# Gaining Accuracy for Gene Expression Data by Parsimonious Models

**DOI:** 10.1101/2020.05.11.088484

**Authors:** Hugh G. Gauch, Yehao Zhang, Chang Chen

## Abstract

Gene expression data must be accurate in order to promote extensive, reliable, and repeatable results and to compare treatments with few false positives and false negatives. One way to gain accuracy is by advanced experimental techniques, and another is by good experimental design, including replication. But these may not be enough to achieve even one significant digit, as shown by an example using oat data. This article introduces an additional opportunity to increase accuracy that involves parsimonious models, which has not yet been implemented in the gene expression literature to the best of our knowledge. Basically, a parsimonious model gains accuracy by selectively recovering signal in its model while selectively relegating noise to a discarded residual. Typically, this accuracy gain is equivalent to averaging over several times as many replications, but its cost is trivial, merely some computation. Consequently, this neglected way to gain accuracy is quite cost effective. For gene expression research, accuracy gain by parsimonious models should be a standard component of best practices.

## Supplemental Table S1 for "Gaining Accuracy for Gene Expression Data by Parsimonious Models" (part 1 of 3)

### Sheet: oat16_exprmat_326_by_500
	cw228d08.1	gh69d13.2	gh454d13.1	gh316d33.2	gh454d28.2	gh200d23.2	cw323d13.1	gh303d18.2	gh303d08.2	gh332d08.2	gh206d23.2	cw228d18.2	gh584d23.2	gh379d23.1	cw952d28.1	cw206d23.1	cw200d08.1	gh332d18.2	gh206d18.2	cw69d08.1	gh323d13.1	cw428d28.2	cw379d28.1	cw460d18.1	cw69d18.2	gh69d08.1	gh69d18.1	cw428d23.2	cw124d28.2	gh194d23.1	gh165d28.2	cw332d28.1	gh194d13.2	cw69d13.1	cw610d23.2	gh835d33.2	cw379d23.2	cw610d08.2	gh610d18.1	gh19d13.1	cw332d08.1	gh316d13.2	gh332d18.1	gh428d13.2	cw611d28.1	gh124d33.1	cw228d23.2	cw303d08.1	gh610d28.2	gh332d13.1	cw610d28.2	gh835d18.2	gh194d18.2	cw69d23.1	gh19d33.2	gh206d08.1	cw124d23.1	cw610d08.1	gh165d33.1	gh332d28.1	gh428d18.1	cw165d08.1	cw611d08.1	gh194d08.1	cw611d23.2	cw611d33.1	cw303d28.2	gh379d13.2	cw200d28.2	cw69d08.2	gh611d23.1	gh454d08.2	gh611d18.1	gh19d08.1	gh316d18.1	gh206d23.1	cw835d23.1	cw316d18.2	gh952d13.2	gh332d23.2	gh19d23.1	cw69d28.2	cw303d13.2	gh835d23.1	cw835d08.2	gh200d28.1	gh332d33.1	cw165d23.2	gh323d13.2	cw200d23.1	gh952d33.2	cw610d18.2	gh316d08.1	cw194d13.2	cw952d13.2	gh316d08.2	gh69d23.2	cw19d13.1	gh69d08.2	gh610d08.1	cw194d18.1	gh323d33.1	gh584d33.1	gh835d13.2	gh69d28.1	gh303d08.1	gh428d08.1	gh228d18.1	gh323d28.1	cw460d08.1	gh194d28.1	gh165d28.1	gh165d13.2	cw379d33.2	gh228d08.1	cw952d08.2	gh952d13.1	gh303d13.1	gh200d13.1	gh194d18.1	gh379d28.1	gh206d28.1	gh428d13.1	gh124d33.2	gh165d13.1	cw460d23.1	cw228d33.2	cw303d33.1	cw611d28.2	gh835d23.2	cw194d13.1	cw69d28.1	cw303d13.1	cw323d23.1	gh228d18.2	gh428d33.2	gh303d28.2	cw332d18.1	cw952d33.2	cw295d13.1	gh610d28.1	gh454d28.1	gh200d18.2	gh323d23.2	cw316d18.1	gh584d23.1	cw200d13.1	cw332d23.2	gh323d18.1	cw454d18.1	gh19d28.1	gh19d33.1	gh835d08.1	cw428d18.2	gh200d08.1	gh200d23.1	gh584d13.2	cw454d28.2	cw228d18.1	gh323d28.2	cw332d18.2	cw228d23.1	cw228d28.1	gh952d08.1	cw454d08.1	gh332d33.2	gh952d23.2	gh323d33.2	cw165d33.1	gh19d08.2	gh323d08.2	gh952d23.1	gh124d08.2	cw200d08.2	cw124d13.1	gh584d08.1	gh323d23.1	gh835d13.1	cw316d23.2	gh19d18.2	cw611d18.2	cw323d18.1	gh69d33.1	gh206d18.1	gh200d18.1	cw303d18.1	cw952d33.1	gh303d18.1	gh379d23.2	cw952d18.1	gh19d18.1	cw165d13.2	cw124d08.1	cw611d23.1	gh316d23.2	cw316d13.1	cw835d18.2	cw454d13.1	cw228d08.2	cw428d13.2	gh835d28.2	gh611d28.2	gh228d13.1	cw165d08.2	gh165d08.2	cw303d28.1	gh316d13.1	gh69d33.2	cw69d18.1	cw295d18.1	gh228d28.2	gh379d18.1	gh610d23.2	gh454d23.2	gh303d28.1	gh124d28.2	gh194d28.2	gh303d23.2	gh610d23.1	gh124d18.1	cw124d08.2	cw428d28.1	cw428d08.1	cw165d13.1	gh332d13.2	cw69d13.2	cw303d08.2	cw610d23.1	gh332d08.1	gh69d28.2	cw165d28.2	cw454d23.2	cw200d28.1	gh584d18.1	gh316d18.2	gh303d23.1	gh379d28.2	gh952d28.1	gh611d08.2	gh428d23.2	gh165d33.2	gh952d18.1	gh165d23.1	gh206d13.2	gh835d33.1	cw316d23.1	cw460d23.2	gh323d18.2	gh835d18.1	gh428d08.2	gh454d23.1	gh611d28.1	gh69d18.2	gh584d08.2	cw69d33.2	gh952d28.2	cw19d18.1	gh228d28.1	cw379d08.2	gh428d18.2	gh165d23.2	gh194d08.2	gh610d33.2	gh206d33.2	cw323d28.1	cw460d18.2	cw295d28.2	cw295d28.1	cw124d23.2	cw228d33.1	cw428d23.1	cw952d23.1	gh584d28.2	cw19d13.2	gh200d28.2	gh428d28.2	gh611d23.2	gh610d33.1	cw952d28.2	cw316d08.2	gh454d08.1	gh165d18.1	gh584d13.1	cw610d18.1	gh952d18.2	cw379d18.1	gh194d33.2	gh611d18.2	gh228d23.1	gh835d28.1	gh124d23.1	gh379d18.2	gh124d13.2	cw323d23.2	gh303d33.1	cw460d28.1	cw379d23.1	cw228d28.2	cw19d23.1	gh454d33.1	gh332d23.1	cw454d23.1	gh194d23.2	gh200d33.1	cw379d08.1	cw124d28.1	gh124d13.1	gh611d13.2	cw295d23.1	cw332d13.2	cw952d23.2	gh610d08.2	gh200d08.2	cw379d18.2	gh611d33.2	cw611d18.1	cw835d18.1	cw316d28.1	gh124d28.1	gh952d08.2	gh19d28.2	cw165d28.1	cw835d23.2	cw165d18.2	cw952d18.2	gh316d23.1
TRINITY_DN87554_c0_g1_i1	13.0047	14.8255	13.723	15.6346	14.2571	14.0231	13.3026	13.0702	14.3421	14.1546	13.8891	12.8996	14.6302	14.0039	12.7791	14.3765	12.3408	13.9885	14.3772	13.3341	15.0811	15.7625	14.5401	13.3506	16.3813	14.1766	15.4189	14.5151	13.3422	13.9799	13.478	13.8643	15.1054	14.7539	13.9948	14.5003	14.5592	14.0031	13.5435	15.9095	13.8515	15.559	14.3493	14.0097	16.1608	13.7676	14.867	14.0281	14.495	15.1954	14.3484	12.23	13.436	14.0095	13.9057	15.2693	15.3734	14.6851	12.617	16.7984	13.5223	13.5371	15.2204	14.3524	14.3063	13.2163	13.1571	12.6882	13.3968	12.877	13.2086	13.2302	13.3787	13.01	14.6418	16.1665	13.2551	14.505	14.6355	13.6676	14.2536	16.0902	15.3916	15.5083	14.1165	13.9183	14.2653	12.8052	13.9034	13.4186	14.1399	13.7174	13.886	14.5177	12.88	13.1044	13.2591	13.8	13.545	13.729	13.5902	13.1166	13.5618	14.0903	15.2145	15.3178	13.1569	13.9157	14.3571	13.5402	14.3122	13.7443	14.7104	13.618	13.2958	13.294	14.7539	14.4999	14.6872	14.0281	13.7578	13.4316	14.0425	12.8311	15.3892	13.4867	13.5384	13.5256	13.9923	13.361	13.1214	13.7331	14.6127	13.4698	12.6846	13.7194	13.0764	15.3045	13.5664	13.3942	13.5002	15.8176	14.7162	13.5752	13.6024	13.9081	15.073	16.6036	14.2864	15.0188	15.9958	14.4557	13.8458	12.769	13.1063	12.6997	12.8903	13.6897	13.4495	13.9629	14.5721	13.8191	12.2553	12.7594	13.1705	13.5602	15.0891	14.0265	14.2704	15.2285	14.5866	13.6364	14.5611	14.6353	14.0692	13.1851	13.073	13.8472	13.1939	13.6623	15.1135	15.5825	13.0144	12.1385	14.3452	13.0115	14.2117	15.49	12.9618	14.2897	13.5351	11.4303	7.58735	6.7722	9.81661	6.43259	6.39078	5.64356	6.03204	5.80898	6.97046	6.43237	5.97589	5.49643	9.48841	10.9655	6.86332	7.54849	5.85345	8.06115	6.37268	5.78022	7.22928	6.73432	5.99974	6.98477	9.02632	6.6902	7.76661	5.84017	5.6272	6.87558	6.00583	6.16895	7.57509	5.90958	5.65962	5.74433	8.18702	6.36794	7.51724	5.69794	7.49743	7.63607	7.62197	5.98994	6.46056	6.8325	7.1089	8.5012	7.21578	5.88668	6.23701	7.85478	7.78051	7.21284	6.99941	6.31819	5.63535	8.09785	5.99658	5.91006	8.51046	6.46575	6.30862	6.54315	6.48132	14.4908	13.7093	15.4266	13.3006	13.7372	14.2393	13.9333	14.1434	13.386	13.1521	13.6154	13.1403	13.4081	13.5134	14.2875	14.4484	14.1635	13.4947	13.3582	14.0505	12.5348	14.8337	14.2524	13.9162	14.2743	13.6487	15.4053	14.9489	14.8953	13.0901	12.9621	13.3831	13.9351	13.5086	13.9469	13.6392	13.5723	15.0931	14.6353	13.2561	12.8934	13.6369	14.3907	13.59	14.3252	14.1765	14.56	14.5875	13.591	13.5121	12.4213	13.7424	15.2872	12.2182	13.1358	14.2723	13.4527	14.1022	13.9927	12.9983	14.2112	13.8953	15.2722	13.6864	12.9551	13.4283	14.7263	13.4128	14.2064
TRINITY_DN17919_c0_g3_i1	5.80189	4.24561	1.05207	5.47199	1.58702	1.44934	0.869499	-0.377871	3.12757	-0.377871	-0.377871	6.15292	6.17675	3.14315	5.82384	1.00331	0.530039	-0.377871	-0.377871	5.4663	1.91855	6.37164	1.87559	-0.377871	5.91449	3.66426	6.77089	6.23479	7.82819	7.19969	5.87224	-0.377871	5.7166	5.4133	-0.377871	1.52279	4.40676	-0.377871	1.01524	-0.377871	2.23789	3.56577	-0.377871	7.46274	3.23021	7.92306	7.2351	-0.377871	1.64372	-0.377871	-0.377871	-0.377871	7.4538	6.28382	1.59304	2.53798	7.00463	1.70654	7.04192	-0.377871	6.37954	4.88634	0.977406	6.41933	-0.377871	-0.377871	1.36397	1.30882	-0.377871	5.3157	3.51377	-0.377871	4.60459	-0.377871	5.67022	2.19628	-0.377871	6.16342	3.94287	2.7977	-0.377871	5.50066	2.24026	-0.377871	-0.377871	-0.377871	2.9948	5.28814	-0.377871	0.910407	3.01226	1.09541	5.1292	5.61399	3.07663	5.48559	5.70554	1.88282	5.20548	-0.377871	6.89789	1.544	5.65688	0.994067	6.01808	1.57676	5.525	7.16579	3.57931	2.82724	6.71802	5.06632	4.64124	3.25457	4.43345	0.702249	5.43355	-0.377871	-0.377871	6.45641	1.99664	-0.377871	6.8636	7.83256	5.13179	2.17183	5.73273	2.21804	2.16625	-0.377871	5.16245	7.13943	-0.377871	3.409	5.80101	7.02339	1.95445	-0.377871	5.93197	1.00318	1.47259	4.82903	-0.377871	1.49598	4.85755	6.07354	-0.377871	3.15202	-0.377871	1.87501	2.06745	1.28326	1.23962	6.93116	-0.377871	0.8713	6.87015	3.62099	5.81157	3.08215	2.43437	5.62343	6.02983	-0.377871	0.995976	1.92002	3.98123	2.88901	4.75877	-0.377871	-0.377871	1.58371	6.78394	0.719989	7.35064	5.13498	-0.377871	1.2975	5.49702	1.82343	4.53756	-0.377871	7.08432	1.59812	1.07836	2.7049	6.0868	3.59062	4.12903	6.03143	-0.377871	3.78044	6.79785	1.85631	5.20654	4.60159	-0.377871	2.41588	5.18107	6.92297	-0.377871	-0.377871	4.71316	4.28047	6.00057	1.2776	3.1436	7.07981	6.81726	2.12222	6.23782	1.99901	1.93308	2.13123	-0.377871	7.19136	6.50511	-0.377871	-0.377871	8.06232	7.6986	6.86196	6.66802	4.32994	-0.377871	4.47743	1.16055	-0.377871	-0.377871	1.94162	3.51503	2.81828	-0.377871	6.04105	5.46219	1.24992	2.70906	4.78606	-0.377871	7.91503	5.33785	4.67418	4.89318	8.75999	2.17868	5.58898	2.78044	1.70781	1.02745	6.80863	1.99539	2.50627	6.30134	3.04957	6.2287	4.05972	0.923969	5.46463	1.6353	6.2337	5.21202	4.71932	-0.377871	-0.377871	1.97223	2.17557	2.00075	1.05094	6.61113	5.99003	6.33215	1.08104	5.71187	2.03234	-0.377871	7.09021	2.1221	0.710352	2.73638	4.64033	1.17443	4.43356	6.71603	-0.377871	6.97826	-0.377871	6.97351	-0.377871	7.21673	-0.377871	7.88095	1.00066	7.39976	1.58815	1.66569	1.72863	1.27075	7.3482	1.75514	1.63626	1.545	2.09252	6.81887	-0.377871	1.11674	8.13748	6.93704	0.657037	0.72872	1.38841	1.24675	0.806625	2.33566	2.02665	-0.377871	-0.377871	1.00803	6.45074	6.65211	5.002	1.01992	4.62427	1.39612	4.92172	6.16373	4.56405
TRINITY_DN2096_c0_g1_i4	9.76231	8.43535	9.06875	2.08993	4.47839	4.78534	9.57769	8.42129	9.06738	8.80087	5.33199	7.92566	2.44317	3.14315	0.66593	6.89132	8.63122	7.92349	8.3434	9.02123	8.31318	4.22861	3.93083	8.90025	7.21436	8.53652	7.91103	2.76937	3.29472	0.929653	3.30685	2.98938	8.55303	9.27556	2.93047	2.59997	6.00728	9.01426	6.82207	8.48562	8.42741	9.61121	8.44603	7.9382	3.23021	1.9221	4.40431	8.95571	-0.377871	8.45756	1.55912	7.48458	6.12454	3.53576	1.59304	7.12863	6.46816	9.08276	2.16065	5.24956	7.97553	9.58527	8.86926	7.48226	-0.377871	2.72816	2.12251	8.51148	2.60566	7.65587	2.64164	7.96651	5.0888	8.39821	6.88613	4.74961	2.59442	8.73574	8.48743	4.69323	1.7894	4.31689	9.25186	2.6224	7.80545	3.23908	1.47056	4.80295	9.3988	6.76871	2.54583	7.55352	8.90906	7.64976	8.47277	9.10513	3.20384	8.79747	7.22664	7.2671	6.64949	3.22895	3.16999	8.05275	2.28362	8.75984	8.26294	6.95764	4.34655	7.90198	3.11232	2.97463	8.71049	3.09222	8.68	8.65561	9.10419	9.14931	8.88459	5.48116	2.73336	2.15965	9.04031	1.93994	7.75874	4.27227	1.27316	2.77694	1.77409	3.15829	9.08469	4.65258	10.0974	2.99868	7.08195	2.25357	3.82993	7.47639	1.82217	7.29209	2.53236	4.52594	5.47783	4.78748	7.11788	3.00849	8.31196	3.65729	6.33408	7.39858	2.06745	2.58318	7.96234	6.897	6.93489	2.80313	7.69616	1.24522	6.79187	2.13897	6.36407	7.07712	1.49183	7.17216	7.88865	1.32388	3.18527	1.74196	1.23399	7.72712	7.53766	2.47831	7.0894	8.62657	8.40464	5.07866	4.67338	8.14066	1.95604	5.9989	7.69392	6.95377	1.79269	7.63953	6.01454	6.07604	3.65135	6.81845	2.27609	7.90702	7.45335	9.21778	8.94496	6.03383	4.4424	9.60857	8.88674	9.25372	9.15617	8.61302	2.6505	3.50112	9.27118	9.71599	9.09387	4.20551	8.65705	3.81608	8.69462	8.11333	2.88243	7.16567	4.69279	5.64105	2.8654	2.65999	3.13939	6.95468	2.82205	8.05448	9.13521	3.20176	8.09003	9.51894	8.51933	9.0825	8.84258	-0.377871	8.93899	3.7183	2.01603	6.27621	3.03732	5.33401	8.44422	5.49354	2.39066	2.66315	8.22707	3.94663	2.41136	6.67803	3.35502	4.00122	2.17868	5.27834	6.09484	7.19578	6.83893	8.20887	2.52709	3.18872	6.66226	3.54926	2.71685	-0.377871	7.86295	4.12868	8.22228	6.79726	3.31891	7.79435	3.2595	1.29458	3.7363	9.029	3.07577	3.78397	4.92537	1.85216	1.57894	3.8423	2.28909	8.44579	0.884716	1.50365	3.88506	1.43113	2.13201	8.76876	8.41658	7.35073	7.83078	8.46524	7.7999	8.5954	1.76927	6.89702	5.3093	3.40711	4.63441	7.36153	8.47578	5.96717	1.66569	2.41563	6.50885	2.87527	4.05247	3.36195	3.10242	3.3326	3.0476	1.16047	8.31024	1.86438	7.99743	8.67316	5.67157	8.60405	4.39326	8.48203	7.72685	8.66653	1.24211	7.93526	7.87848	1.75973	1.58104	6.65442	2.94638	1.52428	3.939	8.64519	7.6113	2.193
TRINITY_DN494_c0_g2_i4	2.76463	5.93702	4.564	9.2257	8.66345	8.64189	4.83026	6.61606	3.54398	3.05408	7.38232	5.12297	8.41882	9.33952	8.84721	7.63378	2.62473	6.55946	7.99893	2.03217	5.69723	7.99552	9.24452	7.51857	6.34106	2.00859	6.14763	9.08609	8.78066	8.80981	9.30132	8.29332	4.42565	5.17296	8.74236	8.60632	8.46125	2.72927	7.5512	4.47659	1.05681	5.27769	6.60872	6.02134	9.34429	8.65981	9.33801	3.52906	9.68235	5.12134	9.09922	6.79359	7.17365	8.58713	9.8477	3.35366	8.24039	2.70738	8.58576	8.81292	2.9745	2.91203	2.3435	2.88478	9.3156	8.68632	8.24717	3.59525	8.62309	1.91697	8.26105	2.02379	7.38315	1.87908	7.34046	9.84818	8.6852	5.66928	4.78341	8.30638	8.86193	9.8956	4.49073	8.524	1.8848	8.68845	8.70967	8.17641	5.61104	7.24461	9.04914	5.84583	3.80018	3.58905	4.13621	2.25745	9.04578	4.40197	2.70081	7.01937	6.26633	9.09442	8.06201	4.22938	8.55688	3.69936	2.71942	5.84921	8.6102	2.30606	8.69312	8.84874	4.76686	8.6685	3.69785	1.86224	4.71103	4.41827	4.85539	6.36086	8.64144	8.83824	5.06678	8.7394	4.71024	7.22376	8.16355	7.92785	7.64959	8.66301	3.90911	8.40741	4.69873	8.1737	6.29313	8.98216	8.58832	6.84999	8.80896	3.68978	9.04751	8.051	6.21436	7.60489	5.84437	7.95623	2.46976	7.45798	6.22926	5.79055	8.87058	8.9157	3.61127	5.94239	1.74591	8.18335	5.18489	8.75807	5.60107	8.88724	5.54178	8.71542	8.63566	2.41615	2.14205	8.57135	8.64655	8.88403	7.74483	2.34197	2.46043	9.82671	1.31128	1.44599	2.74295	2.7721	8.29255	5.08733	8.32787	7.5739	6.55711	5.2275	8.84753	6.57613	6.99742	4.80174	8.38254	5.95405	8.78377	6.32763	6.67351	4.78338	4.04146	8.49045	9.41848	3.79836	4.97619	4.72954	2.42024	5.00419	8.73172	8.89514	2.3699	-0.377871	5.22219	8.5781	5.26113	9.32276	7.02453	6.36071	9.41001	7.25454	9.54407	8.56837	8.98832	8.67163	8.98163	7.45046	8.93984	7.37432	2.46488	8.44337	2.49862	4.12511	3.85016	3.37584	3.70357	9.18037	2.70805	8.7914	8.42197	7.78568	9.20475	8.35561	6.78521	8.49873	8.87606	9.34447	1.67348	9.17109	9.19694	7.42663	8.61262	8.74505	8.68542	7.91626	8.19124	7.09866	7.44059	3.07751	9.03431	9.16271	7.59389	9.13399	8.34177	9.22755	6.16823	9.33024	2.49918	8.51789	9.43526	3.07383	9.67463	8.99405	8.73695	6.11195	8.80597	7.92977	8.02979	8.45221	8.85101	9.08416	8.13653	3.53596	9.3629	8.96952	8.71835	9.31786	8.90152	1.99764	3.72879	7.51825	5.59432	5.82844	6.98999	6.17575	9.35966	7.33866	8.04543	8.9834	8.10625	6.72933	3.63452	8.11521	9.0282	9.27811	7.5056	8.96631	8.61783	8.04314	8.5502	8.22622	8.99407	9.29943	2.33099	9.01223	4.91424	5.42135	8.15179	4.64415	8.14958	3.19446	3.12486	5.61797	8.89261	7.48456	6.04256	8.84406	10.0106	2.70837	8.89548	8.53277	8.84798	5.56232	6.55912	8.50281
TRINITY_DN9659_c0_g2_i1	0.654359	2.05438	1.05207	8.22251	7.29423	6.18316	2.51599	2.52007	-0.377871	1.61103	5.98236	2.13072	7.26533	6.52332	7.54098	4.77547	0.269324	3.47043	3.83895	0.699291	1.91855	7.87961	7.96028	6.00193	3.76542	0.912668	2.93993	8.28268	7.43534	6.28515	7.65584	6.85206	-0.377871	2.81935	7.46888	7.32373	6.82754	1.08669	5.76115	2.48109	-0.377871	2.93986	3.25985	2.57778	7.51901	6.26879	6.79863	-0.377871	7.31759	2.14779	6.93283	3.27328	0.669636	6.83114	7.2734	1.47675	6.46816	1.36757	6.43581	8.06142	-0.377871	1.00111	-0.377871	-0.377871	7.02285	6.86904	6.45193	0.631636	6.68935	1.15789	7.13921	-0.377871	5.35327	-0.377871	4.71226	6.96904	6.30137	2.41275	2.2891	5.45776	6.90155	6.83746	2.24026	7.24059	-0.377871	7.5783	5.76294	7.37709	-0.377871	4.31209	6.44899	4.24817	1.70973	-0.377871	1.23886	-0.377871	6.78902	1.88282	-0.377871	3.89391	1.72746	7.1593	6.5331	1.50072	6.63408	-0.377871	1.98475	2.0081	7.15777	0.955218	6.79633	7.36329	1.86591	7.59336	-0.377871	0.702249	2.26895	-0.377871	1.42787	4.58636	7.21787	6.95919	2.87478	6.44884	2.6732	5.24518	5.87755	5.37483	4.92024	6.86117	-0.377871	6.31344	1.80574	5.97475	4.14507	7.10766	6.73659	4.62906	7.40328	1.00318	6.66599	6.26429	3.26907	5.46042	2.66715	6.38893	-0.377871	6.06701	3.17169	-0.377871	6.36713	7.04889	-0.377871	2.72009	0.918041	8.07584	3.34967	6.02953	-0.377871	6.78825	4.32646	5.27887	6.73998	1.72907	-0.377871	5.94416	6.94824	6.53515	6.78326	1.33343	-0.377871	7.31892	-0.377871	-0.377871	1.09478	-0.377871	7.05348	2.85931	6.80566	5.21213	3.12234	1.8568	6.58302	3.2442	4.80526	3.09939	7.17094	3.03298	6.65692	3.15792	3.62164	1.00704	-0.377871	7.27922	8.2526	2.47811	0.933469	-0.377871	-0.377871	1.58202	7.75115	7.05622	-0.377871	-0.377871	-0.377871	6.89484	3.1436	7.19274	4.64208	1.73475	6.97442	3.21633	7.59896	5.91466	6.97291	7.03926	7.07543	3.52576	7.04051	2.85811	-0.377871	7.34587	-0.377871	-0.377871	1.89922	-0.377871	-0.377871	7.32269	1.2008	6.34633	6.86907	5.78423	8.06799	7.13082	4.35226	5.18365	7.0231	6.6099	0.869571	7.33145	7.95133	3.47142	7.52615	5.81315	7.4864	7.34279	5.95483	1.70781	4.51338	1.1858	6.64681	7.01047	3.38527	6.76585	7.00913	6.68529	3.76143	7.49235	-0.377871	7.50261	8.67229	-0.377871	7.52628	7.05793	7.59538	2.94134	7.37902	6.8698	6.26504	6.24517	8.10262	6.97391	7.39293	0.927375	8.0617	7.37822	8.00822	7.38182	7.65743	-0.377871	-0.377871	4.71046	-0.377871	1.75463	2.16846	3.90475	7.17055	4.28116	4.75142	7.38108	6.4111	2.58177	-0.377871	4.38747	7.10902	7.2005	5.85916	7.29026	7.18373	5.26614	6.49373	6.13508	7.6287	7.96845	1.65835	7.1568	-0.377871	2.10239	6.32145	-0.377871	6.18349	0.806625	-0.377871	2.90532	6.53993	3.70566	2.3948	8.21808	7.61703	-0.377871	7.04347	6.79571	6.92428	2.50298	3.96602	7.36407
TRINITY_DN233_c0_g2_i1	6.80345	7.01435	6.90222	6.89095	5.72951	7.05783	6.91013	7.04553	6.98354	7.2797	6.10349	6.67389	1.407	7.22723	7.16732	6.40036	6.6088	5.96162	7.18414	7.06696	7.2076	2.67171	7.33949	6.78088	6.10776	6.22046	6.58112	-0.377871	7.21024	1.41714	1.14134	6.26043	1.2646	6.38737	6.68942	7.16244	5.95096	6.77451	6.27596	7.92032	6.92226	7.66086	6.07681	-0.377871	2.42845	6.9961	7.21932	6.95933	8.24462	6.80061	8.18527	6.62424	1.07421	7.00524	8.24251	6.099	6.52605	6.48941	6.67635	6.01367	2.83625	1.50982	0.977406	0.796603	1.87684	-0.377871	6.55256	6.98104	6.96441	6.46261	0.937386	6.02267	1.28499	7.00055	7.00438	6.89405	7.15393	7.06642	7.16778	6.99134	7.18654	7.44486	7.07766	6.70154	6.64781	7.26375	5.89151	0.988586	7.66077	6.4388	6.5709	5.32243	6.37209	-0.377871	6.75741	7.48753	6.43735	5.50476	6.24128	6.73663	-0.377871	6.90728	0.99638	6.49235	6.47524	6.41437	1.08087	6.23244	6.28382	6.44061	1.38837	1.8083	0.999263	6.39602	5.62567	7.52081	6.58465	6.82853	6.73404	-0.377871	5.9984	6.70475	2.73855	7.61522	1.17886	6.42557	6.30388	6.74682	-0.377871	6.78194	0.737086	6.86008	6.2671	5.67632	5.15035	-0.377871	6.10313	5.58455	7.50992	-0.377871	7.31765	5.79024	5.24352	6.53149	5.8688	1.25586	6.96293	5.59985	6.01474	6.50551	8.29655	7.52955	6.58434	1.28597	6.18112	6.9791	-0.377871	6.14425	6.32748	6.72146	5.00005	6.26276	6.46095	6.7557	6.48452	6.35731	6.91445	7.14285	-0.377871	6.60862	6.39224	7.39186	6.41602	6.93273	6.06773	-0.377871	6.23681	6.00362	6.65317	6.95159	1.47141	4.77353	6.85534	6.69814	6.03345	5.49645	5.79467	5.8618	6.75173	6.43805	6.2716	2.15959	6.67998	-0.377871	7.25983	5.8168	6.01894	6.82414	7.22429	-0.377871	6.46833	-0.377871	0.993138	0.855436	7.03433	6.35273	5.4674	7.38155	6.39155	1.17676	6.99129	6.16792	6.5175	6.11387	7.10096	6.58165	-0.377871	6.39094	6.78287	7.06667	7.72672	1.84044	0.784457	-0.377871	6.66387	5.79862	6.47578	7.28035	7.26783	5.76396	-0.377871	6.0511	6.59832	1.84483	5.90328	6.66739	6.59958	6.81173	-0.377871	2.20881	-0.377871	6.60872	1.72445	6.91855	6.88872	6.45542	6.70694	7.43736	7.51723	1.1858	6.23078	1.97697	7.13456	7.15871	7.00913	6.53244	5.47336	6.64562	6.10197	-0.377871	1.88634	1.74345	7.32237	6.91331	6.24616	7.06277	6.82488	-0.377871	6.5132	6.22375	-0.377871	7.03171	1.29534	5.95876	7.18338	-0.377871	-0.377871	7.98344	7.05117	6.98254	6.00604	-0.377871	1.26726	6.50798	7.63786	6.95374	-0.377871	0.588869	6.79635	6.63182	6.4597	6.67687	7.16589	6.65601	6.61474	7.4706	5.75834	7.62312	6.70238	5.12769	5.15107	5.67755	-0.377871	7.93484	6.46228	7.32924	6.83569	2.23877	0.72872	7.25656	6.69183	6.32151	6.76155	6.9248	1.8174	0.865684	7.03423	7.50385	7.94155	7.03629	7.47557	-0.377871	6.43515	1.07348	7.09958	6.39919
TRINITY_DN15173_c0_g1_i5	-0.377871	2.59363	-0.377871	7.38592	8.96881	5.11367	0.869499	1.3059	1.47495	1.98313	5.15106	1.64871	7.44199	5.26061	5.20414	3.05589	1.14855	2.71549	-0.377871	0.699291	1.91855	7.40094	5.82098	5.46151	7.03577	0.912668	1.21354	6.76619	5.68745	5.964	7.02892	7.80952	-0.377871	3.76935	7.20834	7.81313	6.03464	1.99316	5.15489	2.48109	-0.377871	-0.377871	-0.377871	2.04031	6.64938	3.90478	6.43868	1.26953	6.49646	-0.377871	6.66199	2.61418	-0.377871	7.29046	5.19681	1.47675	5.70815	-0.377871	5.30184	8.18177	-0.377871	1.50982	2.3435	1.56325	6.7272	6.34688	7.39659	0.631636	3.94816	2.39419	7.50569	2.24971	5.6766	-0.377871	1.27303	6.02216	6.47414	1.38479	1.08967	5.65064	5.08319	7.34623	1.8404	8.53779	2.60171	7.24872	6.78101	5.48068	-0.377871	3.58233	6.66778	4.10857	2.09417	2.1931	1.23886	-0.377871	7.779	3.25702	2.25834	2.34132	2.58328	5.90661	7.37178	0.994067	7.85571	1.57676	-0.377871	-0.377871	6.73021	-0.377871	6.62571	7.40018	-0.377871	7.05114	2.09467	0.702249	2.26895	2.83455	-0.377871	4.12507	7.39174	4.17997	2.22567	5.31979	2.42618	3.71285	6.63252	6.16485	6.36937	7.70758	3.20201	6.43666	4.3679	6.5175	5.32078	6.39671	6.87901	1.88836	6.07781	-0.377871	7.19457	8.36538	3.47672	4.70732	3.83317	6.70938	-0.377871	7.51759	2.07915	3.69434	5.91157	5.97694	2.98227	1.87255	1.74591	5.21453	2.78639	6.22989	2.55719	5.37581	3.42771	4.04912	5.88034	1.17228	1.86109	5.54092	6.52428	4.77051	6.92906	1.93194	1.76602	5.81175	1.31128	-0.377871	2.74295	1.4121	6.6692	3.07517	6.21848	4.02157	2.85736	1.8568	5.72492	1.3628	5.12048	4.85332	6.40225	4.23136	5.29346	1.23389	1.70793	2.39315	-0.377871	6.44046	6.8176	1.21312	1.76884	2.94778	0.818845	1.58202	7.00481	6.08578	-0.377871	-0.377871	3.21526	5.51022	-0.377871	6.60755	2.90517	2.42297	6.81303	2.73612	6.97385	8.28487	7.26617	3.85777	5.30178	4.10986	6.238	-0.377871	-0.377871	8.08718	0.784457	1.40263	1.30725	0.986863	-0.377871	4.87253	1.76523	6.50107	5.71639	5.82551	6.44725	7.61989	1.54201	5.18365	4.61008	2.99692	2.66509	6.21595	6.96922	3.11693	7.52615	4.43325	5.96234	6.0101	4.6434	1.70781	1.02745	1.1858	6.03518	6.17041	-0.377871	4.33935	5.52185	5.99094	2.02684	7.04547	1.44811	8.39226	7.84703	1.74345	7.4896	5.43022	6.60048	2.94134	7.07352	6.45094	5.37914	5.88479	7.65534	6.24858	7.08416	0.927375	5.33847	5.87604	7.38786	3.35084	5.7459	-0.377871	-0.377871	4.2376	-0.377871	1.19243	-0.377871	-0.377871	5.15985	2.21401	3.93248	7.8661	5.40388	-0.377871	0.935433	4.2255	4.65408	5.41117	4.00464	4.21799	7.24242	8.36146	7.78545	8.13605	5.97125	6.2391	1.65835	4.84267	1.13272	1.34847	5.75014	2.41771	5.08858	1.57847	-0.377871	2.25273	6.48895	2.15261	1.87877	4.44181	5.03931	-0.377871	5.49974	6.00643	7.44434	1.603	0.723681	5.98921
TRINITY_DN366_c0_g2_i1	7.87157	6.88571	7.44073	-0.377871	-0.377871	-0.377871	6.87295	6.65576	7.55154	7.84389	-0.377871	5.58327	-0.377871	-0.377871	-0.377871	4.51211	6.44111	5.4515	6.63086	7.92104	7.1108	-0.377871	-0.377871	5.90483	5.8293	6.49761	3.90288	-0.377871	-0.377871	-0.377871	-0.377871	-0.377871	4.81542	5.67306	2.93047	-0.377871	2.67157	7.54845	5.18596	-0.377871	5.5782	8.53974	6.19549	6.04133	-0.377871	-0.377871	3.0036	7.74785	2.3133	7.40065	-0.377871	3.68947	-0.377871	1.27348	1.59304	7.12863	3.8263	8.16717	-0.377871	2.24306	7.28967	7.12457	6.14843	6.21474	-0.377871	-0.377871	-0.377871	6.59249	-0.377871	-0.377871	-0.377871	6.21666	3.97822	4.80586	4.71226	-0.377871	2.11389	-0.377871	5.8983	1.02398	-0.377871	-0.377871	6.15101	2.6224	7.04334	1.033	-0.377871	-0.377871	6.76123	3.32218	-0.377871	-0.377871	6.64455	4.49833	5.5239	7.19259	-0.377871	4.68733	5.26991	5.59422	4.67695	-0.377871	-0.377871	6.20026	-0.377871	5.80031	5.7251	-0.377871	-0.377871	5.45407	-0.377871	-0.377871	6.79661	1.19454	6.56003	6.07696	6.10326	7.99767	6.35337	-0.377871	-0.377871	-0.377871	4.6823	-0.377871	4.59709	-0.377871	-0.377871	1.82047	-0.377871	1.78143	7.12084	-0.377871	6.79494	-0.377871	4.81898	-0.377871	-0.377871	-0.377871	-0.377871	-0.377871	-0.377871	-0.377871	-0.377871	4.27837	-0.377871	-0.377871	7.05493	-0.377871	-0.377871	5.95939	-0.377871	-0.377871	5.50842	1.87255	4.94151	-0.377871	2.78639	-0.377871	5.99523	-0.377871	-0.377871	2.74106	-0.377871	6.78157	7.698	0.85827	-0.377871	2.6789	2.50954	7.22759	-0.377871	2.68129	5.64251	6.38125	6.54376	-0.377871	1.69542	-0.377871	-0.377871	3.40413	6.08978	5.3518	-0.377871	3.86286	3.5514	5.12912	2.48169	-0.377871	-0.377871	3.46827	3.69462	6.35563	7.7127	2.25796	3.53643	6.99738	6.04892	6.80409	8.88225	6.55576	0.861996	-0.377871	7.51978	7.65176	7.63035	-0.377871	5.80814	2.1878	6.07041	-0.377871	2.5545	-0.377871	-0.377871	-0.377871	-0.377871	-0.377871	-0.377871	-0.377871	2.07262	3.12312	7.40243	-0.377871	6.71945	-0.377871	5.1051	6.38965	5.63191	-0.377871	7.66489	-0.377871	2.01603	-0.377871	-0.377871	-0.377871	5.35511	-0.377871	-0.377871	-0.377871	5.74302	-0.377871	-0.377871	6.67803	1.72445	-0.377871	-0.377871	4.63336	-0.377871	-0.377871	3.22869	7.42514	-0.377871	-0.377871	-0.377871	-0.377871	-0.377871	-0.377871	3.96144	-0.377871	7.0746	2.32692	1.0132	6.87921	-0.377871	-0.377871	-0.377871	7.51922	-0.377871	-0.377871	1.92159	1.5943	-0.377871	-0.377871	-0.377871	5.08225	0.884716	-0.377871	2.1221	-0.377871	-0.377871	8.46839	7.25267	3.13418	6.60484	6.71545	5.41613	4.00932	-0.377871	3.05008	1.23005	1.66801	-0.377871	6.09197	6.87827	1.58815	1.66569	2.11536	3.12864	1.2368	-0.377871	-0.377871	1.545	1.70826	-0.377871	-0.377871	7.16219	-0.377871	5.04115	6.43744	2.38657	5.78221	-0.377871	7.58824	6.24534	5.93491	-0.377871	4.11394	-0.377871	-0.377871	2.23722	8.19369	1.89616	-0.377871	-0.377871	4.39141	5.02675	-0.377871
TRINITY_DN648_c0_g1_i1	3.55646	9.05976	8.08817	8.99472	6.69715	9.44578	8.62376	9.71303	3.86605	5.22579	9.45432	8.35075	5.94606	8.26245	8.79214	9.09566	2.23906	9.17354	9.39593	4.284	9.9223	6.60856	8.64082	9.09105	9.8745	4.57807	9.68755	7.14002	7.67482	7.69502	8.5567	8.80458	7.43945	9.22016	9.03705	8.79825	8.54924	4.47496	9.91204	7.19761	5.67468	9.25815	8.69597	8.50043	8.33008	6.20432	8.9649	4.00249	9.57565	9.39079	9.71908	9.36248	8.42452	8.18101	8.48085	6.47483	7.94385	4.56997	6.25224	6.7067	3.83692	3.68565	5.97494	6.07181	7.99499	8.1233	8.23107	6.59249	7.10626	4.43437	7.51382	4.75011	9.45047	4.39666	9.95373	9.76118	8.0493	9.94189	8.7941	10.4544	7.69552	8.65173	8.15573	7.26291	3.79067	6.50377	8.88536	8.99053	8.4651	9.36993	8.88087	9.15958	6.25048	6.92763	8.65261	5.77889	7.83786	7.70999	5.52877	9.97679	8.55519	9.56822	4.98316	8.54798	7.76705	5.66673	3.55613	8.23566	8.53894	5.25525	6.36522	7.98381	7.77175	7.81627	5.00641	5.26975	8.90862	8.50562	6.86712	7.35567	7.20945	8.43169	7.73533	5.70611	7.85409	9.31617	7.05423	8.56432	8.18579	8.708	6.64473	8.37182	7.11566	8.59982	7.89154	6.16908	8.0186	10.0414	8.98567	8.07315	9.15045	7.30001	7.08583	9.66552	9.0509	5.78865	6.15693	9.65946	9.43302	8.74763	8.44271	7.41876	5.84111	7.72198	2.24281	7.31014	7.93319	7.90984	8.30672	10.0573	9.3725	8.26886	7.50839	6.7557	2.90261	8.8062	9.28691	10.019	7.45204	3.32063	4.2338	9.31225	2.31126	2.36879	5.22324	3.25474	7.9794	8.9632	8.68111	8.57302	10.063	8.78	8.50449	10.0143	7.98389	8.37599	7.68922	9.2996	8.78564	10.5265	8.81431	7.06539	3.16264	8.06995	9.28449	8.50654	9.21063	6.72101	3.46145	7.45845	7.68067	9.33488	3.03687	2.77185	7.39952	8.99701	8.50741	8.86817	10.2008	8.84811	7.93977	9.14745	8.60231	7.88247	8.94753	6.60593	6.70443	9.04664	9.3756	9.68934	3.08387	6.96752	3.05671	7.29455	4.50212	7.54058	8.04411	9.32535	5.68283	7.13888	7.31585	9.09526	7.29993	6.6787	10.4509	9.65797	8.28563	8.72092	5.28032	7.46857	8.20071	10.4355	8.12229	9.04552	9.11678	10.0899	8.78257	10.2699	10.6145	3.23957	8.21699	9.38058	9.95303	8.12478	9.26813	8.66174	8.26935	7.1841	3.71115	7.38338	7.62785	4.48326	9.15684	8.79077	9.2061	9.54058	8.44981	7.16961	8.67555	7.05374	7.07585	8.83372	5.97325	5.77559	6.5904	6.60169	8.28559	9.82889	9.05283	4.20352	4.46587	9.27821	7.87252	9.86965	11.4284	9.29008	7.37085	9.67388	8.68627	8.29282	8.43672	8.93302	6.80085	10.071	9.07764	9.38737	8.7822	8.29304	7.26146	5.71608	10.0081	7.2244	7.40093	7.29677	3.51285	7.31564	6.76393	8.41994	9.10494	8.18607	9.11874	5.81724	3.73107	8.56551	8.85285	10.0081	9.64289	9.68566	6.96964	4.81897	7.80259	8.40067	9.11468	9.12597	10.4104	8.50281
TRINITY_DN4087_c0_g1_i7	3.00763	6.64197	6.74567	9.0424	7.53953	10.6492	5.43109	8.51523	4.63073	1.98313	10.2152	8.04424	9.31324	8.28938	9.93002	8.68531	2.28763	7.88104	9.75472	2.03217	6.95221	10.0506	9.32147	8.82264	7.23106	3.58707	9.2386	10.0805	10.977	9.05524	8.11105	7.63248	8.6439	5.17296	8.07462	9.21952	9.79448	2.52457	7.67675	5.68171	1.5816	7.27379	7.39399	8.44899	7.92322	9.12414	9.61923	3.03046	7.38042	5.8832	8.75163	9.0261	9.45914	9.81044	5.88954	5.71474	9.8491	2.96661	9.31955	7.82841	3.51561	3.68565	2.71434	3.55166	6.56182	6.99148	8.10639	5.8194	10.3455	3.19141	7.33252	4.85384	7.68454	2.44786	10.0254	8.93718	9.0325	7.35675	6.63731	8.45266	6.13882	8.37986	5.58138	8.08458	2.40167	8.9267	6.0729	9.78146	4.94994	9.57603	8.06523	7.68812	3.46598	4.7454	4.30244	3.90345	9.20903	3.42243	3.42613	7.75898	9.39807	7.23691	8.47293	8.39888	9.22832	4.0254	2.51507	9.36647	6.37759	1.45038	9.219	8.60193	7.36505	9.23484	3.46661	2.45903	7.50039	5.59583	7.6168	8.89796	8.05456	8.75598	7.36433	8.95433	6.27587	8.57977	9.17937	7.92785	6.95142	9.51349	5.78499	9.18732	4.57537	8.23124	9.55265	9.28587	7.83156	7.01455	10.2257	2.15347	6.29192	6.90591	9.68603	7.57134	8.44248	9.42444	2.46976	7.99398	7.2417	7.74509	6.71282	6.86392	4.93032	7.57418	3.51663	8.59648	8.32488	8.21819	8.45512	7.13469	6.59917	9.756	8.71252	5.50797	1.50319	6.92618	9.24674	7.0702	9.39995	2.91456	1.76602	9.04464	3.73399	1.44599	2.29702	2.7721	7.81727	6.81862	9.33421	8.33813	5.53589	6.17578	9.15131	9.80487	10.1068	7.17552	9.33352	7.92714	9.24811	8.21164	8.17576	4.93556	3.16264	8.09386	10.5248	5.55623	6.82257	4.72954	3.53339	5.89163	8.71936	7.37749	2.8974	3.38471	7.74861	8.46736	9.12501	8.53646	8.8346	6.65632	9.23342	9.39929	7.96503	8.37171	6.98244	9.35842	8.78362	8.84788	6.75813	9.84056	2.74589	9.34545	2.96139	3.88616	3.27831	4.15544	6.37912	7.51752	3.10273	7.58887	9.36753	8.82712	9.97054	9.29479	10.0552	8.73812	8.54846	7.87378	3.03565	9.35688	7.33186	9.23917	8.27047	10.5363	7.87937	9.82292	9.34397	7.97493	8.92156	3.6379	7.44827	6.75085	9.50297	7.08824	9.67776	7.88277	6.81773	9.67401	3.7495	9.42714	8.46709	5.62037	6.85898	8.90645	8.09636	8.03751	8.99378	8.4353	8.54846	10.7603	10.1287	9.43592	9.4561	3.90508	8.99677	8.47892	7.0044	6.72425	9.5974	3.57287	3.83201	9.90523	9.68975	7.75276	9.71679	8.86931	8.97936	7.93712	9.98663	8.77683	9.97903	8.42962	6.96759	7.83228	8.06222	9.5238	10.1846	10.0089	8.67221	7.45756	8.44608	7.99738	9.02265	8.9189	4.28978	10.265	7.52687	5.5286	8.6674	4.85415	9.57256	3.97859	4.48298	8.81775	6.68286	7.57935	6.09204	10.5291	9.01736	3.82941	6.72997	9.08942	8.64449	8.67837	8.81016	9.40061
TRINITY_DN3234_c0_g1_i4	11.5583	10.6177	11.6991	11.2787	10.9762	13.6819	11.504	12.645	10.6831	11.076	12.4184	11.5211	11.5493	13.4457	12.488	10.9927	11.4613	11.2846	10.3405	11.601	11.7463	10.9308	12.3233	11.2169	11.9004	10.4671	12.1102	10.5181	12.4475	12.4896	12.3696	11.8573	11.5505	11.5029	12.2985	12.4574	11.7312	12.0507	11.6806	11.7969	12.1617	11.264	10.7445	12.5798	10.9122	12.5518	12.0832	12.1471	12.3718	11.5859	12.2273	12.324	12.4032	11.4966	12.5968	11.734	11.307	11.7405	12.2107	10.704	11.7454	12.1431	11.4705	12.2628	12.2709	11.4865	11.743	12.177	12.3186	12.2262	11.298	12.3791	13.0377	12.2656	12.4184	10.1952	11.9699	11.9292	11.8594	13.9504	12.0548	10.7649	10.862	9.91368	11.692	12.3023	13.4113	12.2984	12.0087	12.9535	12.2477	11.5228	11.9521	11.3839	10.9488	12.432	11.3245	10.8225	10.8516	12.8675	11.5168	12.5456	10.307	12.0753	12.0666	10.8424	11.3155	12.2003	11.5153	11.6557	11.5281	11.721	12.1748	11.304	11.5878	11.5782	11.1338	11.5847	11.3277	10.8409	10.9652	12.1141	11.8722	13.0795	12.1165	12.8716	12.4914	11.2156	12.5899	11.5488	9.17304	12.5308	9.15567	11.9098	11.7928	13.0239	12.485	13.3589	13.0815	11.8113	12.9367	13.6587	12.3287	12.8503	11.0597	12.1445	11.0137	13.5207	11.6265	12.6469	13.4311	13.4105	11.5972	11.7949	11.3866	12.2509	12.2764	14.2884	11.6471	13.2303	12.5265	10.314	11.3013	11.9202	11.9859	13.4468	13.1966	13.1243	11.9378	12.2722	11.9575	10.8477	11.9307	11.9664	11.0793	11.2767	11.9059	11.3784	11.9286	13.4075	12.0393	10.2779	12.6305	12.5474	12.9241	11.559	11.7904	12.3703	13.2114	12.1468	12.3599	10.6876	11.8973	11.5241	11.7206	11.1304	11.1249	11.5107	12.1424	11.4766	10.0762	12.5284	11.8537	12.2024	11.8538	11.5449	10.6128	12.832	12.6035	11.49	11.0987	12.0929	10.3622	12.5452	11.8154	11.7095	11.1993	12.5585	12.0396	12.8448	12.3154	11.1292	12.365	10.6652	11.205	11.3029	11.5648	12.0901	12.0325	12.9538	11.9115	13.2676	10.1574	10.2686	12.3552	12.7105	12.4963	12.3182	10.9812	12.2585	11.3947	11.6719	11.5941	13.2777	12.1082	12.4334	12.5555	13.1209	13.0704	11.7373	13.4114	13.0781	12.0976	12.7317	11.6161	11.3064	11.7211	10.137	11.8841	10.2829	10.525	10.9917	11.0205	12.1299	11.6498	12.1076	11.2704	10.9814	11.5762	12.0919	10.6582	11.4037	10.3826	11.4607	11.6089	11.6983	11.6981	12.8601	11.0205	11.7502	11.3936	12.2996	12.7485	12.4467	13.2796	12.6648	12.7561	12.8782	12.6886	11.3297	12.8891	12.1467	12.1597	12.0321	12.7918	13.1129	12.1093	12.9809	11.1599	12.6152	13.2695	12.1842	12.0254	13.6096	12.3134	13.0203	11.665	11.6786	13.2895	11.253	12.4651	12.3565	12.2903	12.497	13.2886	13.6759	11.6868	13.4794	11.0426	10.8687	12.9346	12.2531	11.1414	12.2468	12.9221	12.3489
TRINITY_DN6596_c0_g1_i5	8.92044	7.56938	8.64404	4.6072	3.71479	5.7263	7.74089	7.34169	7.57372	8.6026	5.38758	7.81564	3.24687	4.77008	4.71915	6.03222	9.14658	5.97636	6.07815	8.94437	7.48369	4.95763	4.7402	5.19196	6.69415	7.78557	7.32135	3.44292	5.09444	5.05837	3.66845	3.71724	7.98582	7.57827	4.79217	4.8702	4.89909	9.05932	5.98954	8.50223	8.84257	8.67743	5.89232	8.37611	3.73951	3.41001	5.51634	8.47918	5.06494	7.81025	5.43791	6.87494	6.6901	3.66964	4.05046	9.34394	6.10001	9.57016	3.30839	4.17841	9.23546	9.19706	9.04715	8.60343	3.41451	2.72816	3.86481	7.86949	5.02177	8.92646	2.64164	8.37644	5.0644	8.695	7.09009	5.52195	5.40914	7.87869	7.80469	4.77837	4.10193	5.50066	8.73996	4.26218	9.58268	3.74882	5.23534	4.68269	8.08179	6.34883	5.19915	8.04898	8.83545	8.20292	9.27869	9.01279	3.96092	8.29142	7.98513	7.86053	7.34145	3.90007	2.37533	8.35329	4.54678	8.08155	8.04175	8.10851	3.44651	9.27773	4.56668	4.57912	7.9934	3.40028	8.47023	9.9069	8.3437	8.65532	8.09684	6.08999	3.67347	4.03324	7.84592	3.59885	8.05474	5.7394	3.3875	5.33676	5.06014	4.74313	8.13535	4.71888	7.70636	4.39876	6.44158	3.66349	3.61801	7.99288	4.53345	7.78547	4.78701	5.07931	6.32534	5.35918	7.45288	2.54232	8.90081	3.34103	5.97207	7.02008	5.13115	3.05244	8.47859	6.78192	8.8253	4.12657	8.10282	4.94079	8.74941	4.12963	6.29269	5.56479	3.30567	8.73367	8.67152	1.92002	4.9568	5.17879	5.19621	9.12518	8.75889	4.89085	8.84119	9.30766	8.90302	8.42803	3.77945	9.21765	4.9457	5.71915	6.28987	6.45974	3.81511	6.42173	5.5981	7.11347	4.0643	7.11664	4.7665	7.35195	6.73513	8.72791	9.53813	4.10612	4.99392	8.33224	8.42906	8.92065	9.2732	8.39663	3.94472	4.2265	9.92609	9.14813	7.77029	5.35956	7.84459	5.35267	7.59385	7.17137	5.65325	6.61419	3.13349	5.4577	4.89888	4.86508	3.9026	5.65087	5.01838	7.06667	9.14715	4.08374	10.0563	9.20168	8.57372	8.16509	8.53762	4.75369	9.69967	4.44474	4.54798	5.37542	4.9718	4.86996	8.01381	5.68883	4.36452	4.39678	8.57383	4.70824	4.02611	7.44663	4.84515	5.52909	4.54517	6.15869	6.22246	6.3523	7.55408	9.44151	4.78051	4.33591	7.3481	5.15311	6.51136	4.37998	6.85162	4.94627	8.73445	4.92074	3.70972	8.53892	5.084	4.23557	3.31198	7.42447	4.06472	3.86749	5.58602	3.38177	3.95392	4.34695	3.42438	7.98665	3.67774	3.28653	3.36909	5.32488	6.30363	9.85201	9.12754	6.55147	7.97827	8.38508	7.4468	7.05471	3.88569	6.12268	5.8092	4.65766	5.49997	7.03464	8.78366	5.2533	3.12964	4.80181	5.22253	3.94452	5.11762	3.9617	5.08534	3.8941	4.33715	4.23324	9.64271	4.40175	8.77621	8.03062	5.83671	8.00738	4.99359	9.70909	9.44839	7.37272	3.17154	5.94787	8.05101	4.2246	4.29766	9.61183	4.81058	5.41538	4.86754	8.27896	7.65914	3.75643
TRINITY_DN2046_c0_g1_i6	9.60672	9.51784	10.0634	3.98075	5.21964	2.50085	3.84305	3.84786	6.58526	7.67919	4.24095	7.92566	3.75699	3.81951	2.6997	8.25689	8.968	0.895893	7.90713	10.1458	4.52951	5.06773	3.81782	8.05042	3.93856	9.81643	8.51555	3.44292	4.2381	4.4469	2.36884	1.38258	9.16001	8.95561	2.60004	4.42876	4.02483	8.7036	7.12415	9.91964	2.85567	10.5292	2.60194	8.91484	5.21371	2.52828	4.16131	2.81593	4.26749	-0.377871	3.99813	7.0022	8.06683	3.90487	2.69369	9.56816	4.15532	9.41096	2.49772	4.42164	9.7859	10.3574	9.9406	9.44086	3.24924	5.15131	2.25956	8.37319	4.32834	8.72082	4.08069	8.1303	7.68854	10.384	7.70111	5.70864	3.81127	8.80442	8.74244	2.7977	3.91434	5.42533	3.76936	4.34831	8.37039	3.35662	2.52961	4.55146	5.02424	7.89591	3.98251	9.24317	9.75372	9.63574	9.91387	9.81658	2.67155	9.01915	8.55591	9.15536	9.2472	2.19204	4.63513	9.12226	3.93606	5.03238	9.10863	8.20169	3.91671	8.82739	4.97882	1.8083	8.93659	3.40028	9.14499	10.6776	9.14596	2.08336	10.183	7.93889	2.28821	4.31311	8.96125	3.00074	9.41608	6.42557	1.85647	1.24455	2.71914	4.41895	10.0455	3.09774	5.98171	1.38874	6.11926	3.89861	1.95445	3.71246	2.52741	10.0265	4.1251	4.82903	6.25698	2.1332	6.70813	3.50583	10.3482	3.65729	3.01097	7.54731	2.81603	2.58318	8.47859	6.43673	9.037	1.94133	8.23647	1.24522	8.5681	1.7497	2.01547	6.35792	4.0736	7.84079	9.27057	-0.377871	2.09031	2.1303	1.80716	9.47986	7.74357	3.016	8.21343	9.08603	9.56344	9.15223	2.50339	9.5298	3.43761	5.26189	8.57817	3.38794	2.74236	6.29596	5.15545	4.5119	3.29034	1.15947	1.28601	6.92886	7.46898	10.4455	9.35246	7.29992	3.53643	9.46598	8.9694	9.78539	9.98099	9.31503	3.82647	5.7654	10.7109	10.0347	10.2751	4.72059	8.70876	4.34992	8.87428	10.0669	4.26706	6.51489	3.48863	5.40797	2.8654	4.69435	4.01629	2.69208	3.55893	6.75467	10.1629	4.08374	8.83434	10.2416	5.28983	9.73488	7.89478	3.25978	4.15224	4.22513	3.13167	4.88309	5.17789	5.74543	7.82616	1.24992	3.95414	4.01507	9.48849	3.94663	2.17687	6.74416	3.71829	3.78398	4.22204	4.99164	6.38716	6.28325	8.18294	9.70522	4.82527	4.66087	7.22381	5.5701	2.71685	3.99864	7.17976	4.51284	8.41739	4.63754	3.20186	9.09202	4.23751	3.42314	1.07221	9.26786	4.33782	5.51506	6.23463	2.56304	3.87495	3.19879	4.14541	9.85859	3.60486	3.04284	6.48058	2.98009	4.09977	9.72466	9.87602	7.56076	8.50166	8.68908	7.74558	6.72778	5.18033	8.57645	6.20063	3.40711	3.35428	6.67687	9.51098	1.84544	3.63372	2.66216	2.69691	2.7648	4.435	2.75083	-0.377871	2.63652	5.31393	3.47207	9.11578	4.179	8.25902	10.0864	7.86455	5.39161	3.78405	9.2921	8.80293	7.37272	3.73748	9.16424	7.87848	3.25786	4.52181	9.4296	2.79048	2.32825	5.0219	8.67239	7.1954	2.7024
TRINITY_DN27493_c0_g1_i5	2.23316	-0.377871	-0.377871	7.75375	7.28657	1.44934	0.869499	1.3059	2.53554	1.07975	1.02837	1.91153	7.09249	4.27714	6.9191	5.43878	0.530039	1.71289	3.06475	1.41404	1.91855	7.99552	6.50639	-0.377871	2.28563	3.00815	-0.377871	7.70127	5.3857	4.09305	4.4651	7.17016	-0.377871	1.14035	4.70957	6.7107	4.5654	1.61992	2.60704	3.28966	-0.377871	1.78128	3.42531	1.66179	6.95546	7.91445	4.02244	1.8519	6.84725	2.45033	5.38333	2.98178	2.26505	7.26961	7.01788	1.47675	4.42286	0.891643	7.88712	7.719	0.960055	2.15019	2.3435	0.796603	6.63026	8.41345	7.25244	1.02336	6.2153	1.15789	9.13795	2.02379	3.1517	-0.377871	1.85631	7.00513	6.23084	1.38479	1.62374	3.89286	8.12057	7.26216	2.54909	8.71415	2.60171	8.27149	5.2897	5.24634	1.04914	1.73455	8.33477	2.92304	2.39292	1.79812	1.8133	0.734778	8.57006	3.06984	2.25834	1.33295	2.58328	7.56044	9.19942	1.85829	8.55688	1.57676	2.89776	1.09704	7.38248	-0.377871	7.0518	7.06323	0.999263	6.06765	2.09467	1.1177	1.07671	2.08336	1.42787	2.61633	7.85839	6.9439	2.41847	6.84735	3.37293	1.01478	7.269	7.72181	5.72475	6.88665	1.92528	4.95723	3.15622	5.71269	1.56442	5.53113	8.5904	-0.377871	5.93197	-0.377871	3.54033	4.82903	2.3601	4.6655	1.7326	6.98398	-0.377871	2.35952	2.37682	-0.377871	6.55031	5.44738	1.81425	2.58722	1.40202	7.64264	-0.377871	3.1767	2.19739	4.93158	-0.377871	3.58011	6.52434	2.66271	-0.377871	6.23614	4.71637	5.32873	7.32366	1.33343	1.20143	7.2421	1.31128	-0.377871	1.63028	1.4121	8.08568	3.26247	4.5442	0.68097	-0.377871	1.8568	5.91238	1.06968	1.60925	3.97292	7.14295	2.09761	3.69107	-0.377871	1.70793	2.39315	1.35288	8.00838	7.63501	-0.377871	2.9238	1.89729	0.818845	-0.377871	8.06615	7.78384	1.49952	1.65223	2.58433	8.33233	3.1436	6.9389	3.02993	3.36925	8.22289	2.41619	8.87341	5.35647	7.10969	8.50095	8.93552	1.46319	6.93409	0.971838	-0.377871	7.38451	1.798	-0.377871	2.30567	1.4914	1.16055	5.74433	2.15634	5.88885	6.17933	2.44059	7.98814	6.96144	1.54201	4.94955	6.02591	7.11283	2.51612	6.23658	6.43257	1.91997	7.05307	2.81481	6.74928	4.99164	3.99541	-0.377871	1.54382	1.74622	6.01601	6.33124	2.81951	4.07306	5.95835	7.10222	1.40974	8.80258	1.79847	3.61819	7.7468	2.89094	8.0517	7.58623	6.85341	1.89211	7.68691	7.93943	6.62291	7.84959	7.84809	6.8293	8.93881	3.76862	9.14976	7.4232	8.09639	5.59535	8.10267	1.38619	2.41943	2.04841	1.84905	2.14448	2.47244	1.85678	6.54668	3.52743	2.96678	7.75469	3.82066	2.58177	-0.377871	4.42527	8.61123	4.09879	3.45921	4.9993	7.52051	6.20338	4.24095	6.41889	6.102	6.49111	3.26305	5.95232	1.67874	2.77084	3.25687	-0.377871	4.44208	2.04924	2.33566	2.02665	7.60982	4.30388	1.87877	4.94675	7.33673	1.36824	7.00013	5.18989	6.33272	2.26392	2.07868	6.92749
TRINITY_DN7196_c0_g1_i12	1.57771	2.59363	3.00455	8.40383	7.8565	1.44934	2.34912	2.52007	2.10735	2.27367	1.02837	2.31934	8.01155	4.79764	8.09448	5.62829	0.725443	2.85123	2.12432	2.18722	3.99001	7.76993	7.41892	1.95943	-0.377871	4.61731	1.21354	8.23851	5.78155	4.96764	5.13707	7.59431	1.2646	2.36732	5.75238	7.82298	5.21838	2.28446	3.07808	-0.377871	1.94989	2.47866	3.83071	-0.377871	6.10326	9.8265	3.0036	-0.377871	7.12921	3.0926	6.07643	2.61418	2.70812	8.06477	7.51701	3.54677	4.2953	0.891643	9.3929	7.41662	0.960055	2.15019	2.86841	2.37765	6.31388	9.43661	8.1108	2.71158	8.29832	1.71079	9.70393	3.14123	3.1517	0.833362	4.94053	7.82542	7.28346	1.99589	-0.377871	3.89286	10.0774	8.04458	2.80169	9.5256	3.07236	9.93385	5.66354	5.57373	2.66537	2.22974	9.77178	3.35458	3.69721	1.79812	2.37196	2.39887	9.37873	1.29416	3.17858	1.93135	2.22159	8.22956	10.1676	3.49009	9.93753	3.00629	2.89776	2.74677	7.74813	1.80105	8.05765	7.3726	1.50744	7.14664	2.09467	1.65959	2.89051	1.45547	3.17257	4.34108	8.98279	8.40028	2.41847	7.99853	3.06582	2.78134	8.4952	8.24282	6.0496	7.55707	1.71857	5.83475	4.12539	7.40896	2.45358	6.62629	8.44225	-0.377871	7.53539	1.87165	5.34554	5.47816	2.88664	5.2783	3.61868	8.67808	2.46976	4.02997	2.07915	-0.377871	7.02281	7.01121	2.76921	2.27604	0.918041	9.04012	0.80253	5.37611	2.38897	6.11948	2.01547	3.58011	8.09061	2.11585	1.50319	6.63517	5.04276	5.32873	7.6019	2.34197	3.10379	7.32638	-0.377871	1.14131	1.09478	5.18918	8.10554	3.71064	6.45214	1.38567	2.53076	3.03671	7.46422	0.666246	3.0516	4.37737	8.28348	2.85111	4.38745	1.23389	1.70793	4.2563	-0.377871	7.5962	7.35204	3.90214	3.46163	1.89729	1.85511	3.15529	8.76617	7.67522	0.993138	1.91537	2.99545	8.40624	3.88326	7.9936	2.02652	3.733	8.14212	2.73612	8.39882	5.80369	7.64197	9.1348	9.52258	2.51963	7.9416	1.47194	2.11197	8.81971	1.22673	2.01803	3.09066	3.15187	2.39825	7.12156	-0.377871	6.75184	6.83596	3.57115	8.77757	7.88647	-0.377871	5.30779	6.9655	8.50496	2.66509	6.49817	7.35262	-0.377871	7.16483	3.0293	8.07561	4.76295	5.1992	2.84461	1.54382	1.49749	6.73151	6.25307	3.66681	5.15311	7.37108	8.38351	2.61704	9.06909	1.6353	5.88432	7.53474	1.74345	8.89107	8.56293	7.56993	2.40999	8.96392	9.01013	7.19646	9.58542	8.94559	7.69392	9.45847	3.25794	10.2921	8.38135	7.80436	6.67973	9.09077	2.99483	2.41943	3.4085	1.84905	2.90542	2.16846	2.25849	7.87649	2.84715	2.63451	8.29282	4.31993	2.9112	1.77175	5.05077	8.74577	5.34334	3.84483	5.58569	8.50252	7.42837	4.65785	7.78894	7.11272	7.48655	2.57343	6.70316	1.67874	2.85666	4.39249	1.38841	5.51058	3.27897	2.78496	2.61682	7.15561	3.13232	1.00803	5.08216	8.38077	1.97533	8.36388	5.54822	7.40001	2.70688	1.90109	8.10231
TRINITY_DN5277_c0_g2_i9	6.67004	6.76898	7.89296	-0.377871	1.06103	2.30471	7.23719	6.35866	6.09589	6.90069	3.34784	5.85953	1.407	1.225	0.66593	3.9963	6.2925	5.53353	4.65357	7.84132	6.83589	1.94413	2.27942	4.77473	4.23252	6.55931	6.4334	-0.377871	2.06192	0.929653	-0.377871	-0.377871	6.44293	7.09746	1.52285	3.19798	2.92935	6.68047	4.32999	6.77396	7.46451	7.04411	5.35314	5.82777	-0.377871	0.735322	2.22966	6.60917	-0.377871	6.77427	1.55912	5.69602	6.28215	2.25859	1.96282	6.54404	2.78467	7.11658	1.29055	3.01899	7.3092	7.30143	6.71802	6.72144	-0.377871	0.985082	1.97001	6.963	-0.377871	7.05229	1.20825	6.8388	4.07925	7.52224	4.71226	3.46001	-0.377871	6.28857	6.99214	3.22217	-0.377871	2.59608	7.52939	-0.377871	7.02637	1.033	-0.377871	2.56076	7.67813	5.10006	1.83766	6.34226	7.71454	6.88964	7.65427	7.46807	2.07478	5.74118	5.44754	6.25288	5.89271	1.0276	2.37533	6.71468	1.29141	6.4954	6.26439	5.80463	2.49035	5.82102	0.907579	-0.377871	6.98923	1.7573	6.32193	8.27696	7.09616	7.28758	6.22699	3.6721	-0.377871	1.39267	6.10401	2.46432	6.60313	3.71285	1.85647	-0.377871	-0.377871	-0.377871	6.44326	2.31187	6.07568	-0.377871	4.83953	-0.377871	1.72054	6.15421	-0.377871	6.54815	-0.377871	2.77264	4.52563	3.66423	5.1244	1.83471	5.98046	-0.377871	4.89653	6.55906	-0.377871	-0.377871	6.61625	4.70452	6.11357	-0.377871	5.70522	-0.377871	5.93657	1.18855	5.00005	3.41209	0.749817	7.09175	7.17452	1.32388	1.70629	2.1303	-0.377871	7.32926	7.20084	-0.377871	6.22421	6.75677	7.78151	6.38466	2.23499	7.23987	0.88031	4.23626	4.99618	4.99309	-0.377871	6.04312	5.04791	5.28745	1.43524	4.07553	2.58727	5.93429	5.21563	7.06539	7.37619	2.82138	-0.377871	6.92552	6.89863	7.76336	7.49027	6.70033	-0.377871	-0.377871	7.82626	7.84785	7.04859	2.57476	6.14493	-0.377871	7.28226	6.47679	2.12462	5.87938	1.93308	3.48042	1.06235	1.56769	2.6642	5.07726	1.14197	5.80322	8.03375	1.84044	7.00053	7.53056	6.52353	7.73891	7.21529	1.29585	7.86699	2.16265	0.917271	5.25968	1.16203	3.37201	7.19524	4.73035	-0.377871	2.66315	6.61834	3.16471	-0.377871	5.76452	2.11068	2.25205	-0.377871	3.95262	4.22214	6.21074	6.21324	7.13941	2.73188	1.97697	5.87503	2.26974	-0.377871	0.941417	5.7135	-0.377871	6.95295	3.38863	1.0132	6.65588	1.29568	2.6	-0.377871	5.80597	-0.377871	2.2287	2.4435	0.817061	1.05475	2.71971	-0.377871	6.88447	-0.377871	-0.377871	1.48694	0.710352	-0.377871	7.2648	7.22457	4.606	7.30926	6.97959	7.14492	6.38412	1.204	6.05423	4.16365	2.58567	4.00704	5.66623	7.27171	3.88897	2.33985	1.17193	4.05419	1.55637	1.75514	2.75083	-0.377871	2.09252	1.97787	1.71406	6.92563	2.57753	6.40364	6.81644	4.78999	7.82013	3.12007	7.32257	6.58208	7.30095	-0.377871	5.96201	5.95613	-0.377871	-0.377871	6.4597	1.89616	0.771027	2.00997	6.80238	6.13502	1.70264
TRINITY_DN853_c0_g2_i1	9.12228	6.00054	5.32423	2.84219	1.58702	2.82576	6.67976	5.60967	8.5568	8.13018	4.56439	6.4368	-0.377871	2.35172	1.36231	3.9963	9.27352	4.72643	5.24751	8.74879	6.19907	3.50312	2.27942	3.80818	4.47646	8.7478	5.61914	-0.377871	0.945766	2.26264	2.61314	1.38258	5.96757	6.19847	2.16615	2.59997	2.92935	9.21837	4.63042	5.42716	7.43037	6.62709	4.55482	5.60413	3.73951	0.735322	-0.377871	8.49267	-0.377871	5.80726	1.55912	5.64632	5.47036	2.25859	-0.377871	7.37644	3.8263	9.11618	1.51835	-0.377871	8.16605	9.28386	8.64804	7.39258	1.28939	-0.377871	2.38413	6.89802	1.21136	9.95582	1.61278	8.00079	4.90866	9.72896	4.28321	3.46001	1.78996	6.51037	6.47797	3.0943	1.7894	4.13945	7.13543	1.30972	8.63679	2.63768	1.82402	2.36227	7.24549	5.42033	1.2582	5.63341	8.45779	6.54329	6.36565	9.00606	1.79893	6.73621	8.07349	5.91798	4.84973	2.19204	3.04293	6.52797	1.87937	8.24667	7.48876	5.61111	2.18522	7.63654	3.40842	2.76181	6.25523	1.19454	9.1352	10.2412	6.20662	7.07624	6.21372	4.64167	-0.377871	1.39267	6.38894	2.84363	6.84515	4.58355	3.2227	-0.377871	1.77409	1.35011	6.15136	2.88123	6.7386	2.0008	6.27816	-0.377871	-0.377871	6.05687	-0.377871	6.65003	-0.377871	3.61507	4.21525	3.66423	5.98512	2.23391	5.98046	3.50789	5.45696	5.1182	2.06745	2.58318	8.89425	5.66226	9.39803	2.51936	6.48788	2.21899	6.47902	1.18855	5.83766	3.49857	1.1809	8.43276	8.55227	0.85827	1.15435	1.18244	-0.377871	10.0222	9.36013	2.47831	9.18356	9.69792	8.02846	8.37058	2.82844	7.55665	1.95604	4.42302	5.78349	6.19802	1.79269	6.38587	4.5133	6.40446	2.0584	6.32609	3.24373	6.22868	4.17404	6.97173	9.11032	2.25796	2.70168	6.56462	5.95703	6.15174	8.97356	5.91157	2.1462	2.92763	9.4868	9.1557	5.70889	3.22997	6.01948	2.95544	5.5158	6.15705	2.88243	5.14583	-0.377871	2.56176	1.58871	-0.377871	1.93775	4.16863	-0.377871	5.20971	9.41126	1.26041	8.66855	7.49912	8.42385	6.7981	6.49127	1.88494	8.66667	2.66875	2.75604	4.37182	1.71605	3.51951	5.74265	2.53344	2.70906	2.22384	8.6981	2.20881	2.17687	4.67418	2.65691	2.56166	2.61376	3.71654	4.74414	5.87758	4.97881	8.07405	2.52709	1.60557	4.99013	4.07306	1.07935	2.05494	5.45142	-0.377871	8.91238	3.11491	-0.377871	7.47813	1.88473	1.29458	-0.377871	5.44311	-0.377871	2.84535	4.31849	2.41684	1.57894	-0.377871	1.29534	6.38835	-0.377871	0.996331	1.84263	0.710352	-0.377871	8.57069	7.64064	5.25035	5.72163	5.90307	5.10689	4.71296	1.76927	5.18249	4.1203	1.66801	4.45408	5.15467	6.43001	4.04294	1.66569	1.17193	4.76863	0.792082	-0.377871	2.30426	-0.377871	2.63652	1.07611	1.16047	8.68398	0.998217	6.37181	5.65234	4.0215	7.56569	3.29063	8.81287	7.50723	5.93491	-0.377871	3.22973	6.80619	1.75973	2.23722	6.99373	1.01992	0.771027	3.23003	6.65257	5.1274	1.97024
TRINITY_DN2979_c0_g1_i1	7.44783	6.06137	6.54491	-0.377871	-0.377871	3.82522	6.98174	-0.377871	7.34775	7.22305	5.15106	3.10626	-0.377871	0.783145	1.59758	4.06364	7.25922	4.37208	-0.377871	7.94228	5.82481	2.67171	1.2884	3.71932	6.62	7.46937	5.31579	-0.377871	2.06192	-0.377871	-0.377871	-0.377871	3.88934	8.78591	-0.377871	2.59997	4.32036	7.09012	5.97183	7.70765	7.54964	7.48861	2.28986	5.78098	2.42845	-0.377871	3.0036	6.55876	1.64372	7.17757	1.55912	4.58728	2.50417	2.25859	-0.377871	9.16512	6.96332	7.2906	0.619966	2.24306	8.12991	7.79077	7.22024	8.16546	-0.377871	0.985082	-0.377871	5.87835	0.77283	6.91593	1.9186	6.7698	4.60459	7.10067	5.60515	4.91058	1.35732	3.40273	6.99214	4.60275	1.21992	3.41875	9.05038	1.9023	7.40031	2.63768	-0.377871	3.61737	6.46051	2.74306	1.2582	5.00618	7.98891	7.55587	8.90572	7.74204	0.953784	6.68855	6.49138	6.32025	4.67695	-0.377871	1.86168	6.15542	1.87937	6.62108	7.07781	2.0081	2.74033	7.08236	-0.377871	-0.377871	3.59402	-0.377871	7.14208	6.31668	7.03195	9.04463	3.92741	3.44139	1.0891	0.685485	4.6823	1.04996	4.19188	5.87888	1.27316	-0.377871	1.20781	1.35011	7.92782	2.31187	7.60758	2.73823	5.34971	1.26989	0.474583	5.27394	1.2459	8.57707	1.47259	2.77264	5.92822	4.86341	6.21213	-0.377871	8.5519	3.65729	4.34724	5.49322	-0.377871	-0.377871	7.04923	5.0414	6.97351	0.8713	4.92514	1.24522	3.6925	-0.377871	5.16908	5.93259	0.749817	8.48879	6.52043	-0.377871	2.38878	2.43162	-0.377871	7.75986	6.28331	-0.377871	7.1386	6.78763	8.1083	7.71395	1.14581	7.34653	0.88031	4.50803	4.34524	5.18357	-0.377871	1.59812	6.21008	4.63492	1.43524	5.21077	3.87131	3.32152	3.62164	8.61979	8.1208	1.27303	-0.377871	8.34147	4.94462	8.76086	8.12716	7.95285	0.861996	-0.377871	7.38407	7.94549	4.71449	1.86204	3.36736	1.54054	3.76101	5.57748	1.48899	3.21633	2.6587	2.36323	1.06235	1.56769	2.6642	3.11015	-0.377871	3.12312	7.66577	2.80173	7.55972	8.77264	5.56519	8.02014	7.0367	1.88494	8.18702	-0.377871	0.917271	5.06653	1.16203	2.55434	2.1896	3.18446	-0.377871	-0.377871	7.26059	1.23798	-0.377871	5.13519	1.16864	3.21556	-0.377871	5.27834	5.00993	4.06818	6.21324	7.6167	1.6219	-0.377871	4.28106	2.26974	-0.377871	-0.377871	4.89108	-0.377871	7.36967	4.28466	1.52544	7.74845	1.29568	1.29458	-0.377871	4.38859	0.682924	-0.377871	3.9195	1.26973	-0.377871	3.32823	1.29534	7.89973	0.884716	-0.377871	0.983415	-0.377871	-0.377871	8.62875	7.30726	5.69406	4.50322	4.49991	3.99211	5.18354	-0.377871	5.10939	4.47018	-0.377871	4.51673	5.12364	8.17872	6.2456	-0.377871	1.17193	5.34681	0.792082	1.19284	-0.377871	-0.377871	3.02691	-0.377871	1.71406	7.75713	0.998217	7.48285	4.10513	4.18155	8.02193	5.22027	8.39066	8.58866	3.44193	1.8174	4.11394	4.52202	-0.377871	2.23722	8.31388	1.01992	-0.377871	3.32854	3.18508	2.92266	0.889034
TRINITY_DN6062_c0_g1_i1	8.28106	6.90796	6.18725	2.84219	1.95602	3.59147	6.20461	7.98021	7.74968	8.21147	5.88916	9.27713	2.02345	2.35172	0.66593	7.7039	7.39095	6.44755	7.34146	8.0732	6.49596	1.94413	2.27942	6.05719	4.47646	9.15988	7.27388	-0.377871	0.945766	2.26264	2.36884	1.99316	9.5045	8.14278	2.16615	2.93039	6.16415	7.50796	6.2468	8.86528	9.3694	9.16235	7.74477	7.88942	-0.377871	0.735322	3.86869	7.52966	4.26749	9.15078	-0.377871	7.38962	9.36676	2.25859	1.06572	10.3357	5.80489	7.29645	1.51835	3.51693	8.98939	8.38881	9.90696	9.93827	1.87684	0.985082	2.25956	9.32729	2.72476	7.65244	2.9313	6.08081	7.34823	10.859	7.5962	6.21938	2.25065	9.50972	8.85752	4.69323	1.7894	5.70556	10.6001	2.30909	7.86872	2.81368	0.970777	4.21796	6.18097	8.94213	3.36246	9.70293	9.97689	10.3612	9.89043	8.84944	2.49973	10.0138	7.32086	9.15383	9.77314	1.544	3.75902	10.0207	2.28362	9.38445	8.74401	8.7045	3.57931	7.48008	2.87391	1.8083	9.38951	2.69813	9.15713	9.81435	8.72354	10.0714	9.70275	7.57732	2.28821	1.83168	8.93262	2.66678	10.4886	7.9533	1.27316	1.82047	2.47008	3.22417	10.1188	5.92171	8.65232	1.38874	6.64779	3.03105	2.2428	10.3157	2.21993	5.48825	3.71035	3.61507	8.51232	3.38276	7.07653	1.83471	10.8848	3.34103	3.67799	6.13424	2.81603	1.86915	9.60039	8.33823	8.6264	0.8713	7.16659	2.99134	10.0306	2.68861	6.73101	4.82517	1.1809	9.27199	5.63431	1.92002	3.46115	2.1303	1.80716	9.79822	6.16546	3.15769	9.35208	8.11586	11.687	8.92366	2.07811	10.6757	2.94407	6.5525	8.8466	2.822	1.79269	9.0779	7.47652	6.22043	3.65135	6.32609	1.61302	8.29714	8.15336	10.3988	9.99829	5.09074	4.4424	9.27439	9.78436	6.80409	8.49311	9.5778	2.90741	3.33437	10.2113	8.27261	9.78305	5.3193	8.35348	2.62375	8.97186	5.08651	2.88243	8.15795	1.93308	3.74446	3.29375	-0.377871	3.77912	7.51968	2.07262	8.42348	10.2555	2.80173	8.65729	10.664	9.61038	9.81189	10.5609	2.85676	11.1347	2.66875	2.75604	3.11575	3.34339	3.77547	8.62213	6.69795	2.39066	4.15388	9.79422	3.47529	2.41136	7.20972	3.60715	4.57528	-0.377871	5.51737	7.9172	5.67685	8.7732	9.80257	3.2118	3.31802	7.03943	4.45604	1.98256	-0.377871	8.25676	3.24341	8.11841	3.11491	2.16933	8.77961	2.60163	1.29458	2.26194	10.0713	1.3887	2.2287	7.25064	2.25334	-0.377871	4.67208	2.28909	9.92612	0.884716	1.50365	3.81097	5.07266	2.73638	7.86524	6.56469	7.89564	7.7805	9.32409	8.29672	8.20304	1.204	8.45636	6.78946	4.00918	4.24786	7.73949	9.92695	3.29293	2.33985	2.11536	6.11355	5.66383	3.08936	3.59093	-0.377871	1.70826	2.71135	3.47207	8.72148	2.3784	9.40442	9.30708	4.35941	10.9107	6.52645	10.1102	8.56122	9.8875	1.24211	8.05554	9.84037	1.75973	3.28268	8.267	2.41459	1.20898	4.76631	9.56227	8.04596	2.193
TRINITY_DN26_c0_g1_i5	8.21075	10.7382	9.94714	6.44708	6.17348	6.02049	9.32031	10.7571	8.80673	8.30411	6.70535	8.87247	5.37873	5.48054	5.67732	8.60583	8.13319	9.62901	9.8777	8.67141	9.84165	6.03482	6.74086	8.44507	7.65897	7.45861	10.208	5.59925	5.8352	5.46437	4.5825	6.30839	8.6278	9.65224	6.20821	5.71045	7.44221	7.23775	7.79223	8.41721	8.17874	10.655	10.2392	9.39624	6.70512	4.27197	7.39815	8.43329	6.75542	9.95865	6.29908	8.92553	7.93561	5.53785	5.82709	7.06726	8.42671	8.29524	4.88178	5.11776	7.38476	8.85355	7.47844	7.8656	5.96213	4.81452	5.27152	9.35176	5.75941	7.55295	4.16592	7.45352	7.56796	6.86477	9.19302	6.81493	6.35393	9.80822	8.5819	6.29503	4.7881	6.27645	9.35272	6.07761	7.86872	5.34183	4.96164	6.25987	10.3555	9.2693	5.19915	9.65208	7.30737	8.36396	9.375	7.70927	5.68596	7.79496	7.02681	9.18729	8.09142	5.11693	5.20556	8.3333	4.86446	6.84371	6.80705	9.70032	5.2925	7.43963	5.79916	5.53306	9.09458	5.20222	7.21823	7.08478	9.34407	10.6702	8.59589	5.67904	5.71865	5.65852	9.12204	5.43334	8.64405	6.86007	5.26965	6.76126	5.14638	6.81416	9.83051	5.67704	10.1306	5.03799	7.59205	5.17702	5.9566	10.8736	5.61898	8.8629	5.78551	5.79024	8.78166	7.06093	7.96447	4.96059	8.92539	7.06389	8.07212	9.7924	4.57671	3.23923	7.12881	9.33225	6.86266	5.06372	8.48474	5.29893	9.12427	5.47647	7.78267	9.37881	5.32573	6.83195	7.71875	5.87203	5.08389	5.43177	5.77529	6.49652	7.06484	5.36683	6.75267	8.02036	8.38214	6.10356	4.3789	8.61191	5.81722	7.53397	7.22078	6.53157	5.54223	8.48936	6.90802	6.95736	5.11858	8.62583	5.52589	8.56793	8.41241	9.74344	8.48949	5.46548	5.55593	8.18613	9.35711	9.72937	8.95901	9.03045	5.14407	5.06554	8.40638	8.2273	10.4206	5.39873	6.8075	6.11249	11.0165	9.54314	5.65325	8.97137	5.1541	6.95807	6.14265	3.49007	4.5566	8.05859	5.28413	10.4821	7.8117	5.40472	7.84415	9.35883	7.04379	8.0487	9.03727	5.03421	8.12003	5.43576	5.88776	7.97641	6.02466	6.51341	9.73857	6.19672	5.74697	4.94724	6.70554	4.64785	5.33785	9.40166	5.33689	5.26154	4.72624	6.53008	6.99941	9.39131	9.04965	7.13431	5.45737	4.66087	10.2365	4.45604	5.72194	5.75335	7.77296	5.54918	7.68523	5.79369	4.98434	7.67324	7.08481	5.77279	5.81929	9.93017	6.46153	5.48899	7.69777	5.0115	4.35376	6.55489	4.40406	6.80842	4.73538	4.80016	4.84838	6.21055	5.84272	8.05367	7.24336	8.39181	9.43036	9.53234	9.91439	10.0705	5.71735	8.08737	8.26745	5.64065	6.01553	9.26697	8.44501	7.10293	4.16089	5.91025	7.00631	5.9017	5.45204	5.26614	6.26059	6.11535	5.84889	5.42131	7.34149	5.95232	7.05197	7.20383	6.9674	9.32119	8.10296	7.74771	7.07457	9.97656	4.59243	7.92446	9.18052	5.20593	6.21258	7.64342	4.54684	6.36267	6.97805	9.80693	9.22661	5.1825
TRINITY_DN212_c0_g2_i8	9.57286	14.7423	8.46814	7.0236	6.67385	13.8728	9.03571	8.63356	9.73458	7.32654	14.8718	13.679	13.3618	14.2562	13.699	14.5056	8.68023	7.74134	14.2159	10.8264	8.11531	13.9248	13.8479	13.7742	14.7128	10.3779	13.9438	14.2585	14.5766	14.9394	8.90515	7.34126	14.1973	13.6331	10.178	9.33757	14.3705	7.5617	8.07532	8.46882	8.0721	7.40295	8.65927	14.559	8.76977	12.4183	15.1826	7.81381	9.81905	8.77241	10.7039	8.07093	14.1844	14.4729	6.06214	12.2002	14.505	7.562	12.0003	9.91338	11.1399	7.24485	8.19493	13.4821	6.75811	6.75514	6.97629	12.9197	13.2348	9.81262	9.50946	8.26489	11.2003	8.11371	8.49942	15.2709	7.22822	10.5082	13.2728	7.56452	7.03393	14.7595	9.0108	6.60002	6.70227	12.5175	10.2454	6.88145	8.77034	14.0626	13.7785	9.13958	8.04223	13.6993	13.4692	7.11963	13.3544	10.2345	11.4401	9.83236	15.0888	7.85439	13.7978	9.29239	13.7704	8.4296	11.6695	14.0626	9.41513	10.6054	13.6005	7.91537	8.78162	13.9493	10.1009	10.2826	13.3686	8.20616	13.0079	15.1143	13.4622	13.947	13.5699	13.1548	10.1012	14.5587	13.994	7.96575	9.68516	8.19528	13.2584	14.4265	7.86609	9.52464	14.2852	14.0659	6.65579	10.5349	14.0663	13.4804	10.6584	10.8885	14.6629	6.92589	10.0621	14.0816	13.3552	11.2616	8.27882	10.2993	9.66973	9.42344	8.12089	14.0156	9.90106	12.9345	14.0269	10.0977	14.2075	9.02929	10.7836	14.8982	13.7954	12.2525	6.77946	7.95945	14.515	9.5451	8.58823	7.77596	7.90548	14.2395	9.83318	7.64233	11.7677	11.4873	6.98545	10.8795	9.91197	9.84086	12.0924	10.2922	13.8845	13.8304	14.4367	10.1861	14.1248	9.42776	14.1627	13.4049	9.27629	10.4729	9.27327	8.59467	9.05683	10.9751	10.9458	10.8644	9.62725	14.4784	7.13456	11.3261	7.63297	7.21449	13.1889	11.274	11.9382	14.9384	14.9184	14.21	13.7547	15.2499	8.12456	10.9758	9.81129	14.149	14.2172	11.8759	11.7578	13.7434	8.19485	13.6871	9.77315	10.5356	8.66842	13.0576	11.9977	11.7774	9.44561	10.6249	10.6433	12.8182	14.9897	14.5087	12.5437	12.1651	13.8938	13.0833	9.91714	14.9666	8.39002	15.0987	10.6075	14.4262	11.4764	12.7802	13.6999	11.8289	12.3366	11.3883	10.7759	11.5116	15.128	12.069	14.0907	13.4902	12.2129	13.8324	9.61833	14.3241	8.07496	13.1995	6.73909	14.236	7.05942	14.2525	6.39594	13.2646	13.458	13.4213	14.3834	13.8	13.7976	8.02449	13.188	14.0997	8.36842	8.53546	13.472	6.42823	7.07526	7.7317	14.2926	9.22335	14.2703	15.0546	14.0504	8.64009	14.1226	8.60828	13.4054	14.9613	14.0165	7.3826	8.1294	14.9137	14.6271	13.697	8.2157	8.61562	8.06652	8.15067	15.0111	13.9922	10.8284	14.3314	13.7723	9.05693	14.3774	9.42617	13.5756	8.47315	11.7228	14.4102	7.73904	8.99403	10.1202	9.45988	14.6213	12.2193	8.38425	8.66846	7.01527	9.28522	13.91	8.47743
TRINITY_DN2049_c0_g1_i1	2.85036	7.57634	6.35563	8.52068	8.29482	7.44947	6.67112	7.21834	4.1289	3.05408	7.92345	7.67988	8.09145	7.67615	7.52788	8.54541	1.45439	8.44179	9.73483	1.85686	6.53379	8.28472	8.12922	8.76018	7.79996	3.50547	7.2248	8.20611	7.39423	7.73222	7.90133	7.77581	6.89711	6.91969	7.48137	7.45618	8.75237	1.99316	8.00742	6.87943	2.23789	7.61588	8.54769	6.92045	7.85093	7.00694	8.12986	1.8519	7.1108	6.64936	7.31447	7.4488	7.8613	6.32484	6.8076	4.24719	7.86753	1.97449	6.68711	8.5699	3.32309	2.15019	2.11253	4.386	6.43362	7.23754	7.68961	5.40389	7.89738	1.15789	7.27305	3.34599	8.33379	3.989	7.6293	7.78448	6.99753	7.87869	6.51949	7.70694	7.21725	6.14178	6.12842	7.3384	1.8848	7.24114	7.9754	8.15399	5.51125	8.05373	6.84395	7.97065	3.89624	5.8433	5.78461	2.75296	6.50597	7.80244	2.87862	6.97825	7.91992	6.99924	6.39797	6.75531	7.17189	4.40734	4.40617	7.02718	7.82337	2.30606	7.05888	7.34448	5.68456	8.02614	3.5869	3.26478	6.64722	5.79339	6.31661	8.328	7.07681	7.59969	7.98627	6.68492	6.0794	7.50785	7.12557	7.87572	7.08839	7.27789	6.32655	7.25556	8.58601	7.52599	7.53967	7.10766	7.53289	7.2083	6.88771	4.35957	7.93691	7.02991	6.63639	7.51951	8.05773	7.1931	6.4559	7.9369	7.68646	7.92581	6.55031	7.23479	4.04663	8.05814	2.60614	7.02743	7.79851	7.23598	7.27278	7.39681	8.1078	8.44172	7.67479	3.21629	0.995976	7.44669	7.13586	7.81123	7.94511	2.34197	2.46043	7.81955	2.62471	0.719989	5.08141	2.45014	7.78992	7.01252	8.07791	7.45062	8.86463	8.27284	6.53491	8.18785	7.60216	7.75876	7.07052	7.86317	7.42401	8.59201	7.55936	5.49663	1.95621	7.74706	9.74189	6.97382	7.05454	4.64184	2.56654	7.00878	7.79106	7.26667	1.85692	2.1348	6.33902	7.8924	7.67817	7.04585	7.7412	7.37314	7.2088	7.52336	8.13709	7.63488	7.56792	7.73322	7.59685	7.31422	7.11059	6.99477	1.30298	8.00279	1.22673	5.37105	2.87435	5.15519	5.81551	7.33308	2.45948	7.3382	7.00187	7.98555	7.52032	7.94607	8.02259	7.50051	7.30437	7.53659	1.93851	7.48591	7.40657	6.41929	7.23169	7.29182	7.03315	7.25747	7.64519	7.71147	7.16694	2.56596	7.21604	7.14641	6.36158	7.54816	7.33337	7.58926	8.20526	8.36317	2.19349	8.74043	8.52271	5.25799	8.28365	7.51511	7.85966	7.60813	7.7784	7.45183	8.05176	7.59404	8.28884	8.0327	7.75147	4.61079	7.78602	7.38473	8.3457	8.13719	8.22981	3.21462	2.66614	7.96585	6.81926	7.62633	7.63038	8.15268	7.36192	7.96224	7.50867	7.66673	7.59221	7.13916	4.91673	7.71527	7.89578	7.50979	8.52821	7.75032	8.16604	7.00283	7.66693	7.82584	8.18276	6.91541	2.33099	7.09441	5.85481	6.71792	7.5093	6.70911	7.46221	3.00869	3.73107	7.27622	6.6979	8.02892	8.36792	8.12709	7.26113	1.97533	7.11834	7.66295	8.0432	6.83485	8.48378	7.60344
TRINITY_DN515_c0_g2_i5	9.20097	9.30166	8.98017	-0.377871	2.6857	-0.377871	8.96326	7.67544	7.74968	8.0718	3.9762	8.16581	1.407	2.62672	0.66593	6.89132	7.18933	6.82675	8.35648	8.90028	8.30227	2.67171	2.84522	8.19293	6.85364	8.7478	7.57739	2.02743	-0.377871	2.77939	2.07171	-0.377871	7.91461	8.48868	2.60004	2.16609	4.40676	8.29132	6.62089	8.45182	8.17462	10.3208	7.96791	3.26786	3.73951	-0.377871	5.29328	8.37135	3.60181	8.17495	1.55912	7.5218	7.36756	1.85687	-0.377871	7.80076	5.80489	8.83634	-0.377871	-0.377871	5.26599	8.82247	5.50336	7.49524	1.28939	1.84508	2.25956	9.07566	0.77283	8.35788	1.4272	8.39946	3.62383	8.54092	6.99171	4.11854	0.662725	8.84574	7.93312	3.54863	1.7894	4.31689	8.59514	1.9023	7.73406	1.91524	0.970777	2.81387	9.29013	5.52676	2.2372	8.00544	8.30474	7.73791	8.88461	8.71886	1.44852	7.96461	6.98905	7.35003	7.22083	1.544	2.37533	8.46161	1.29141	7.86488	4.6224	8.29325	2.49035	8.28456	1.38837	-0.377871	7.82082	2.14747	8.39841	9.69042	8.39565	8.60362	7.16473	5.48116	1.62301	0.685485	4.94966	1.57279	7.66368	5.08971	2.82159	1.24455	1.20781	2.47885	9.37123	4.84298	9.43588	3.57698	7.06896	-0.377871	1.05995	6.96176	-0.377871	8.20173	-0.377871	2.77264	4.42942	5.35918	6.79992	-0.377871	7.77625	2.35952	6.65054	7.95939	2.81603	-0.377871	8.41198	2.58722	6.23298	0.8713	1.25058	-0.377871	8.53883	2.13897	6.05456	8.33467	0.749817	7.19158	9.07517	-0.377871	1.15435	1.74196	-0.377871	7.73538	8.54748	1.58371	7.50037	6.99223	8.62183	4.3459	1.90055	8.51918	1.95604	5.05161	5.49016	7.24835	-0.377871	6.97415	4.76053	6.25916	1.43524	6.14226	2.08937	7.78	6.09481	8.61698	8.26812	2.56796	2.70168	8.25127	9.10043	9.53025	9.45243	3.87964	1.32876	1.34197	8.50781	8.9322	9.49883	3.91205	8.15157	2.95544	7.96276	8.08225	1.48899	7.70552	2.6587	5.43305	1.06235	1.56769	2.34842	5.52181	2.07262	6.85736	9.03916	2.2403	4.80089	8.98425	8.65586	9.04248	8.2403	2.85676	8.67746	3.14426	2.43498	6.13559	1.71605	2.24518	7.84606	4.06506	3.54462	2.99692	5.58639	3.32844	1.01798	7.56113	2.41061	3.66163	2.17868	4.88183	5.39773	7.4688	6.80875	4.82846	2.28686	1.97697	7.92854	4.07306	-0.377871	-0.377871	6.18161	3.60273	8.55052	3.11491	1.88634	8.32329	2.28957	1.29458	1.60137	9.15435	1.09195	1.05094	6.24992	2.41684	1.05475	3.19879	1.29534	8.16664	-0.377871	0.996331	2.1221	1.12849	0.989649	9.03167	9.20626	6.57931	3.7813	8.71347	7.81976	9.05441	1.51852	5.13908	6.12602	3.27656	4.51673	8.20353	8.32723	5.33492	2.78952	1.72863	6.20394	0.792082	2.14505	1.63626	1.02837	3.79805	2.71135	-0.377871	8.59587	-0.377871	7.28344	6.74597	5.30585	8.28596	4.9266	8.74624	6.37707	9.04707	1.24211	5.29368	8.33405	2.4529	3.01229	8.83958	1.53411	0.771027	3.12419	8.42828	7.75345	-0.377871
TRINITY_DN8754_c0_g1_i2	1.3443	4.09829	3.86972	6.13144	5.9589	7.10288	1.33859	5.90153	-0.377871	-0.377871	6.42897	5.87425	5.12612	5.56311	3.10816	6.3873	1.14855	5.29565	6.39778	-0.377871	-0.377871	6.28316	6.03782	6.37975	5.48389	1.73791	6.61199	6.57644	7.02262	5.48632	5.50717	5.58975	4.63368	5.67306	5.26665	5.14616	6.47495	1.08669	6.34637	5.99507	1.05681	5.49203	5.92016	6.32838	4.65763	6.46238	6.54378	-0.377871	5.13952	4.68504	6.23889	6.48512	6.73097	4.44168	6.42744	1.47675	6.66138	1.97449	6.15476	5.24956	2.31424	1.00111	-0.377871	2.65407	5.25703	5.47299	6.76881	3.49794	7.48855	1.71079	5.24174	1.40728	6.96266	1.61896	6.59924	5.94994	4.48636	5.55431	1.62374	6.78069	7.05674	5.1724	3.64715	6.0522	1.8848	6.9931	6.34082	7.78231	-0.377871	7.77591	5.43768	6.35773	2.09417	4.56418	2.37196	0.734778	5.49655	5.541	1.06991	5.55746	6.58253	-0.377871	4.67822	4.87128	4.80629	2.232	1.61247	6.07244	-0.377871	-0.377871	5.60004	6.14627	3.76482	5.85788	-0.377871	1.1177	-0.377871	3.68338	4.98608	6.56043	5.21163	6.64925	5.83363	5.34902	4.91293	6.51382	6.12973	6.56124	5.41312	5.11499	2.85862	5.34071	2.75862	1.38874	6.05923	5.26357	5.8078	4.15109	3.96071	1.00318	5.49217	4.52594	5.85611	-0.377871	6.73496	5.46945	3.78849	6.71924	1.14654	6.06189	5.91157	5.81136	2.51799	6.57279	0.918041	7.13217	7.33176	6.16614	5.61983	1.18855	6.45406	6.48984	6.15529	1.17228	-0.377871	6.10384	4.06593	-0.377871	6.50743	1.93194	-0.377871	5.33758	2.62471	1.44599	4.74747	3.4459	1.14581	5.13576	6.66208	6.2331	6.89204	1.27343	4.5562	6.87931	7.46959	6.00944	5.0599	5.35312	5.94247	5.90895	6.60913	4.07128	-0.377871	5.60515	6.36547	5.02512	5.45075	2.18116	0.818845	5.30499	6.08742	5.86006	-0.377871	1.65223	4.15224	6.31229	5.64781	4.45729	6.37999	5.1277	6.08905	6.2689	6.55534	5.78433	5.73228	7.15892	6.59914	6.58647	6.27335	6.81159	0.842345	6.62439	-0.377871	4.42236	1.89922	3.15187	3.34079	6.59142	1.2008	6.25647	6.79347	6.67663	6.69538	5.91413	7.46351	6.33928	6.79411	3.68927	0.869571	6.13033	6.96922	5.23059	6.76139	7.47496	5.6846	7.64109	6.38716	-0.377871	6.31694	1.95478	6.32725	6.02744	5.60289	6.5203	5.79036	2.80147	7.30736	5.77662	0.953472	5.53852	6.54659	1.74345	5.084	6.25982	-0.377871	5.30804	5.56126	5.89841	6.92854	6.42483	6.62473	4.46368	6.05081	2.45298	6.83223	6	5.97144	6.80938	4.33127	2.41468	-0.377871	7.06602	5.49088	6.16807	2.47244	6.32471	5.63073	7.18355	6.08158	5.61402	7.40638	6.43297	4.10548	0.813002	6.74286	5.73608	6.95518	6.28463	6.67423	4.97451	6.1684	6.61436	6.49095	6.06362	1.11674	6.48949	3.94069	4.74024	5.8125	4.48493	4.26343	1.83487	3.12486	5.73154	6.24453	6.41694	6.499	7.64899	6.00575	2.39001	6.16583	6.95373	5.86282	5.70969	5.1274	7.13002
TRINITY_DN6809_c0_g2_i1	2.47063	5.65065	5.66467	9.51766	9.94365	3.6737	3.84305	5.00058	5.34954	5.89845	4.0471	4.13528	8.61838	6.0718	8.72774	7.81532	2.28763	7.12673	7.39313	5.65827	4.92101	9.01884	8.93571	5.28752	4.86709	5.98595	4.72049	9.55345	7.69431	5.90005	7.64913	9.08823	5.21108	3.66663	6.89014	8.4435	6.99007	3.06642	5.43898	4.17847	4.23657	4.33227	7.12164	2.33514	8.99889	9.77669	7.18724	2.81593	8.75785	5.0789	8.62216	4.56959	3.04421	9.08171	9.66937	2.53798	7.04479	4.0663	9.24227	10.3658	4.15797	3.29572	4.2511	3.48348	8.68757	10.2344	7.86944	4.37434	9.3403	2.39419	10.2004	3.89378	4.49926	2.09625	6.08245	10.1025	7.40587	2.99271	4.16884	5.55743	10.8297	10.091	5.73878	9.27694	5.23955	10.8253	7.52699	6.99513	4.01765	3.22374	10.7121	4.96635	4.49537	4.42931	3.54493	3.3415	10.6728	4.14334	4.69722	3.22871	4.39386	9.62994	9.99215	5.58575	10.39	6.59681	5.81562	4.96965	9.12191	3.75311	8.47237	9.17571	4.91894	8.02055	4.22746	3.12124	5.15206	4.5111	5.21651	5.85302	9.75465	9.55381	5.63939	8.54789	5.2108	4.01963	10.0518	8.94559	7.50209	7.70758	4.88419	7.68642	7.35932	8.72528	4.9381	7.10766	9.08289	3.94847	8.9195	4.35957	5.70761	7.52743	4.70067	6.8718	5.31433	8.56562	4.46262	4.78006	5.54696	3.69434	8.95421	8.22743	3.8454	5.50782	3.1332	9.78446	4.20074	7.74511	4.6813	8.09021	3.01652	5.8201	8.90046	3.3614	3.83649	8.06349	6.84441	7.83021	9.03442	1.93194	1.76602	9.58997	3.28484	1.68968	2.74295	3.61447	9.38758	4.75668	6.35659	3.40413	3.53851	4.36491	8.41871	2.87823	4.45832	5.59058	9.44659	5.62978	5.9951	1.23389	4.71887	6.07356	5.71843	8.84059	9.24896	5.86882	5.95703	3.88628	2.69893	6.04396	9.09427	9.6362	3.58186	4.18875	5.95587	9.27467	6.39269	10.0844	4.19057	4.70621	10.4115	4.91592	10.2015	8.22153	8.831	9.86517	10.3204	4.94921	9.33853	2.99681	2.86776	8.98909	3.82258	3.88616	4.89317	4.32542	4.67504	7.70523	3.77632	8.19892	7.92402	5.62966	10.1934	8.25969	4.10996	6.39631	7.68946	8.81266	2.79973	7.46857	8.92622	2.64325	8.89784	4.98456	8.82095	6.0101	5.93367	1.70781	3.55538	3.99505	8.62385	8.47453	4.93831	6.40905	8.50331	7.69387	3.83125	11.6814	4.281	8.1025	9.20155	5.14101	10.2249	10.2102	9.19574	3.95365	8.49401	9.60886	8.42599	9.75829	9.38104	9.03083	10.062	5.29544	11.3978	8.66698	8.87613	7.72946	10.6001	3.85912	4.40033	5.35069	3.02682	4.62286	3.55855	3.79196	8.52884	4.17038	5.14621	8.3902	5.11107	4.0582	3.8555	7.11453	9.62511	7.38887	4.9097	7.45752	9.63157	8.38443	6.15244	7.5888	8.05945	9.49466	3.51285	7.47716	3.65261	4.269	6.42087	1.38841	6.39641	3.70194	5.13186	4.1367	9.1329	4.96882	2.59457	6.9876	9.94447	4.53197	9.47414	6.98336	7.31301	3.64384	2.62097	7.73349
TRINITY_DN10573_c0_g1_i5	10.1414	6.95146	7.09627	-0.377871	1.58702	0.95442	7.88606	6.6218	10.0033	9.54633	1.545	6.11626	-0.377871	2.35172	-0.377871	4.96324	8.95844	4.37208	5.48833	10.3018	7.59523	4.56556	3.06065	4.31172	4.23252	8.44143	4.53946	1.41021	1.4381	2.26264	3.43782	2.40973	3.88934	6.55437	1.52285	2.59997	-0.377871	9.55288	3.71375	7.23783	9.16457	9.08196	5.03429	5.52114	4.65763	0.735322	2.22966	9.67257	3.09937	7.80376	-0.377871	4.11278	2.96738	3.79207	1.06572	8.33764	1.66199	10.5499	1.71084	-0.377871	9.07363	11.2229	9.13601	7.49093	2.2808	-0.377871	1.36397	6.55082	-0.377871	8.63828	1.20825	7.2968	2.43892	8.29369	5.95769	4.11854	1.78996	6.68446	6.55984	2.42134	1.21992	4.13945	8.65561	1.9023	9.47888	1.91524	-0.377871	1.85023	8.36506	3.65949	-0.377871	6.22904	9.46638	5.92068	8.1926	10.4907	1.44852	6.19224	7.891	6.87	4.94425	1.0276	3.16999	7.32673	1.29141	7.96311	6.95377	5.1228	3.30009	8.93939	2.22489	-0.377871	6.69499	1.19454	8.45458	9.55831	7.31239	8.5663	6.94145	2.61633	-0.377871	1.09536	5.17509	1.93994	6.34753	1.88864	1.85647	1.82047	1.20781	1.78143	6.82762	3.28555	8.54963	2.41817	3.1302	1.26989	2.40591	7.16225	1.2459	6.79545	3.54033	4.52594	3.89299	2.56392	3.61868	-0.377871	7.22301	2.93396	3.56723	3.81701	-0.377871	1.28326	8.42104	3.81365	8.4812	1.94133	3.86475	-0.377871	5.9662	-0.377871	2.7554	2.59012	-0.377871	7.09175	8.25118	1.6565	1.15435	1.74196	-0.377871	8.97292	9.12258	2.47831	7.50037	9.8357	7.07947	7.38307	1.90055	7.46491	1.35275	1.38567	3.7085	4.51438	-0.377871	4.62466	3.65311	3.77274	2.48169	2.64224	0.829435	4.36977	4.36463	8.00219	9.68085	3.22249	-0.377871	6.98565	7.95415	7.68333	11.0923	6.60558	2.1462	1.9426	11.5779	10.5106	7.6398	4.83927	6.14493	3.64456	5.33595	6.2532	2.88243	4.48303	3.13349	3.27269	1.06235	-0.377871	2.92169	4.2794	1.14197	2.85811	10.3189	3.98642	9.8787	7.86251	9.05685	7.26955	7.59109	3.42524	10.6259	3.64912	2.43498	3.36155	-0.377871	2.55434	4.90167	1.82724	3.1874	2.66315	8.97049	3.16471	2.94284	6.20117	2.41061	3.89671	2.17868	2.60947	5.59932	5.00277	4.65594	8.95881	3.76693	2.50627	5.26716	3.91878	1.98256	-0.377871	4.0808	2.02068	8.36451	-0.377871	1.0132	7.97603	1.88473	-0.377871	1.07221	6.51902	1.09195	2.46594	4.76432	1.5943	1.57894	1.08104	1.29534	6.81707	-0.377871	-0.377871	0.983415	1.12849	-0.377871	11.4675	8.99523	4.16586	5.7813	7.12176	7.20655	5.39093	-0.377871	4.30758	3.06217	1.1243	1.72392	4.6873	7.4457	3.52033	2.33985	1.17193	1.85344	-0.377871	-0.377871	-0.377871	1.02837	1.70826	1.07611	2.39813	8.93871	-0.377871	5.60389	6.89869	4.39249	6.81323	3.12007	10.0292	8.27494	5.1848	2.9863	4.75789	6.09204	1.19646	3.70581	9.95091	2.79048	1.20898	1.39612	5.86451	5.22149	1.70264
TRINITY_DN657_c0_g3_i4	1.94551	2.98137	5.35347	10.8013	10.5299	4.02615	5.67533	5.37154	4.35103	5.29026	6.80055	6.09129	10.0403	6.33879	8.69149	7.39379	3.22498	5.99095	7.42657	4.44167	6.37612	9.49814	8.87715	6.30562	4.86709	4.92935	3.43322	9.81643	7.37021	7.14557	8.36541	10.6203	4.87124	3.0004	6.66772	10.037	7.50223	2.52457	4.91639	4.72342	1.5816	4.33227	7.15717	1.66179	9.25374	9.60985	5.83904	2.25306	8.33463	3.25496	7.22423	6.36737	4.96299	7.44726	10.3906	5.35261	6.02167	4.0104	10.4541	10.4776	4.7603	4.12343	4.45734	2.77415	9.0851	9.90897	10.107	4.47973	7.94045	-0.377871	10.0941	4.91907	5.70843	-0.377871	6.0089	9.46989	8.10512	2.99271	4.64008	6.62863	9.31652	8.35978	3.64715	9.90661	3.31691	9.61718	8.98752	8.10418	4.83076	4.65045	10.6233	5.29053	-0.377871	4.11446	3.99756	2.85355	10.1777	4.32082	3.17858	2.15175	5.49511	12.2936	10.9042	5.0453	11.0291	5.46688	4.46335	4.70425	10.5991	5.14451	10.3282	10.6183	3.84315	8.94132	3.02948	3.12124	3.997	4.5111	3.37806	6.58883	10.4886	9.49119	3.92715	10.0081	4.11168	6.67561	9.53642	9.78983	7.50209	9.47873	4.44606	6.56827	8.26552	9.75353	5.40589	8.68972	11.6122	6.63078	8.88359	4.55921	7.31765	10.5587	-0.377871	9.06662	5.6324	10.5841	-0.377871	7.38518	7.22362	5.69809	10.174	9.22647	4.52191	5.8454	2.89413	8.54761	2.78639	9.1933	5.18841	11.1231	6.0255	4.48884	7.46866	5.15901	4.9823	11.0736	8.8299	10.1817	8.00614	2.34197	4.57966	9.79882	4.5823	2.82094	3.22362	4.02626	11.3833	5.43561	7.02868	6.33733	4.78504	6.28372	8.00141	5.72489	5.57247	4.95124	9.8701	6.47361	7.72206	3.60134	6.76076	5.65844	4.7255	8.24029	10.2531	4.25535	5.00708	5.06907	-0.377871	4.76192	8.78407	10.5698	3.90494	3.61419	3.92324	11.6891	5.7302	9.71459	3.1446	5.87215	10.8545	4.91592	12.414	10.0313	9.11722	11.136	11.4285	6.0908	9.74644	2.10365	2.86776	8.90522	3.87551	3.2401	4.83493	4.27096	3.9027	8.1136	3.41116	9.98085	7.19049	7.04318	7.79518	9.30242	4.55957	9.05385	8.18197	7.70378	3.23785	8.20403	10.1324	-0.377871	9.6592	5.56356	11.6502	6.33564	7.03957	-0.377871	-0.377871	4.03952	10.4034	10.1597	4.71006	6.76585	6.97034	6.8058	5.40651	10.9868	4.52113	6.67564	9.97221	3.94516	10.397	11.9988	10.728	5.54274	8.62063	9.02834	8.87105	8.81107	9.29478	8.93312	11.1251	5.77559	9.35601	9.67492	9.82534	7.10228	9.7954	3.72313	5.27705	5.61558	4.87615	3.76129	4.92321	5.27011	10.6309	6.47656	5.25028	10.0096	6.30871	5.18506	2.92756	7.45281	12.9351	8.75923	5.85916	6.73181	9.27891	10.6718	8.50694	8.86888	9.54183	8.96124	4.79133	8.23106	2.80663	4.62404	5.71139	-0.377871	7.17908	4.64984	2.78496	3.52866	10.6891	5.33775	-0.377871	8.05762	11.3303	4.36371	11.1955	6.72029	8.34748	5.27732	4.94084	9.25436
TRINITY_DN1085_c0_g1_i9	2.09697	5.07414	4.61321	7.99905	7.91231	6.48491	4.48039	3.38873	-0.377871	2.8958	8.41632	5.47159	8.12636	7.50711	6.98288	4.55949	1.3609	6.04788	3.83895	2.3264	4.80195	8.71499	5.93347	5.56684	7.31179	4.69273	4.47368	6.93386	5.70677	8.00724	8.98454	8.30518	6.49712	6.27006	8.23812	8.66772	6.9037	1.99316	7.73565	-0.377871	2.23789	-0.377871	4.23788	4.42255	7.12851	8.85392	5.66356	3.21674	6.93359	4.68504	6.51748	5.79817	4.13847	8.90706	6.50926	4.00638	5.85093	2.38909	9.46035	8.58245	3.21612	3.17897	3.13379	3.85097	7.29996	8.08059	9.00035	4.3186	7.28399	2.74797	9.56663	3.4383	8.22249	2.84953	5.39022	5.52195	7.82564	4.71134	5.24616	7.50337	7.30562	7.30481	4.96898	9.10849	1.01216	8.67164	9.30198	7.95868	2.22587	5.25675	8.129	6.98443	4.071	5.44963	3.47679	2.09972	8.92359	5.91692	3.9837	5.07563	3.98277	7.91704	8.7627	5.3407	9.51816	4.1643	4.97661	4.03649	9.2163	3.09111	7.34601	8.69394	4.59681	8.04829	3.8969	2.33248	4.88741	4.41827	4.63403	8.15841	7.78659	7.74207	5.29995	9.11182	5.69587	7.51398	10.5843	9.07259	9.20476	7.0933	4.2764	8.92153	4.86598	10.0802	8.37922	9.90625	8.89869	4.32865	8.49521	3.68978	9.1651	9.47542	7.85069	7.4839	8.35872	9.48753	2.46976	10.0392	7.16799	6.67678	6.41515	8.62268	4.98025	5.85966	3.94872	8.83237	8.24167	9.19063	5.3319	7.42227	7.45238	5.60415	8.83478	3.82808	4.63427	9.86445	9.59485	8.11966	11.6021	3.89472	3.66576	7.32638	4.17329	2.36879	3.22362	6.49632	8.91859	5.03723	9.5306	8.00968	5.0602	8.59961	8.57756	5.22139	9.19429	9.72537	9.10601	8.35267	8.43908	4.9196	4.12217	4.65768	3.16264	8.26156	7.99101	5.42336	5.00708	4.16357	1.85511	5.21153	8.3191	7.97926	1.85692	2.1348	5.82943	7.67042	6.26032	8.00248	5.23685	6.11671	8.08827	6.45185	7.27535	9.12663	9.80727	8.48795	7.55992	7.56405	9.65392	3.99866	2.46488	9.54622	1.798	3.59929	4.71088	5.69915	5.21288	9.07905	2.91913	9.28736	10.6039	7.92512	6.93001	8.04024	5.23943	8.87816	9.71236	7.73722	4.35655	8.7294	8.90763	3.75519	11.0473	7.03365	8.75477	9.05761	7.46522	3.89345	5.51589	3.6947	7.70321	8.54511	4.28106	8.81195	7.3785	8.28487	7.03241	7.69145	3.54659	8.12126	9.14163	4.0355	7.22531	7.03269	7.62038	4.44123	7.66542	10.1436	7.50107	8.98503	7.42592	6.93405	8.91481	4.86572	7.71449	8.43881	8.67736	4.37778	6.47046	1.99764	3.72879	7.16117	5.69084	4.43425	3.11708	1.85678	6.25977	5.8086	6.1797	9.08143	9.07649	4.6873	4.74351	6.6718	7.89578	6.78088	6.59489	5.79463	8.37718	11.5451	9.13725	10.195	6.91348	7.78573	4.14984	6.54886	6.10765	6.24645	7.61454	4.48493	7.95752	3.81907	4.22735	5.07429	9.09931	3.48742	4.0733	5.49189	6.44902	3.37641	8.1306	9.92663	8.08581	5.00021	3.50786	9.80942
TRINITY_DN1780_c0_g1_i2	6.89599	7.65739	8.00311	9.71203	9.13372	9.73285	7.92291	8.81732	6.56325	6.75986	9.69221	9.07389	9.81275	10.38	10.9527	8.8726	7.70916	9.06569	7.99336	6.00973	9.41986	9.41209	9.34454	9.42273	7.34285	7.311	9.5667	9.1825	10.0909	11.183	10.6934	9.21628	9.07051	7.07765	10.2637	10.403	8.75648	8.30714	9.6282	9.37842	7.44412	8.42275	9.66889	10.1171	9.05359	10.9233	9.27454	7.62257	9.99499	8.2293	9.98718	11.3503	11.5697	9.11717	10.3771	7.82877	9.41584	7.51766	10.8275	10.176	7.50252	7.51386	8.5642	8.44293	9.29202	10.4865	9.5351	7.89112	10.0639	8.86409	10.3994	9.49434	11.2842	8.54759	9.58338	8.28769	10.6623	9.72209	8.99876	10.1437	11.0567	8.29779	7.01748	10.061	8.70238	9.33527	11.2574	9.70062	8.36862	10.1862	10.0841	9.76081	8.11869	8.64424	8.15782	8.25935	8.57006	9.44909	7.84945	9.75027	10.5657	9.7124	9.93894	9.32143	8.71533	7.82364	8.36762	9.00458	10.3174	8.02815	10.4375	9.1132	8.36826	9.27531	8.7586	7.82675	8.59611	7.60405	7.96843	9.70615	8.48971	10.2773	9.52888	11.2438	9.16902	9.88881	9.94086	9.19198	11.1669	9.62741	6.48275	10.4262	6.05276	9.29806	9.00748	11.2715	9.52552	10.2999	11.3237	7.64996	11.3373	10.2752	8.6466	10.2544	9.50311	10.3434	7.22301	10.3478	10.3157	10.2404	10.153	11.3779	8.81053	10.8659	8.45142	9.52073	10.4348	10.9372	9.32195	10.6781	10.546	7.98569	10.7103	8.26415	8.54938	10.236	10.8986	10.8319	9.71712	9.76029	8.68587	9.08039	9.30437	7.11896	7.95921	7.82932	9.58526	9.80324	10.9761	11.274	11.9738	8.91705	9.27118	10.3163	9.25798	8.15251	10.3579	8.85242	10.1711	10.8348	10.6957	6.43435	8.18402	10.4802	9.95536	7.8661	8.96351	7.0366	6.4104	8.21198	10.0762	10.7801	7.21983	7.62144	7.52211	9.22106	9.5247	9.35085	8.99856	9.79709	8.82668	9.50915	8.94642	9.0598	9.90324	10.7745	10.8175	10.3239	10.6824	10.4607	7.89902	10.38	9.04192	7.12638	7.50216	7.4517	8.64544	10.7009	6.96131	10.4119	9.77483	10.3402	8.2929	10.0864	10.4814	10.4364	10.3225	11.7212	8.62617	10.9412	9.24029	10.6425	9.6713	11.7918	11.0118	10.8782	10.4061	11.1875	11.3182	8.26833	9.90512	11.1431	9.17958	11.5329	10.1101	10.8375	10.7366	9.0255	8.18964	9.2209	9.35412	7.993	9.49196	9.02956	8.98811	8.38484	10.3463	9.81039	9.74202	10.3825	10.1106	10.073	9.58986	8.0019	9.70004	10.395	10.4572	11.521	9.92927	7.40433	6.87293	9.60366	10.6903	9.51063	10.521	8.422	10.6923	11.5454	9.54625	9.87587	11.3899	8.83109	8.85987	9.3458	9.89982	9.4612	9.4625	10.8787	10.5608	9.53962	9.17129	10.2287	9.83558	9.65975	8.28124	10.3847	9.43939	9.24849	11.3908	9.35032	10.9547	8.53419	7.81079	9.3088	11.077	11.292	11.1007	11.6662	9.35216	7.34923	10.6457	10.4625	9.87523	8.87071	10.7958	10.8753
TRINITY_DN8084_c0_g1_i5	2.23316	4.71866	3.00455	8.06211	7.26335	7.51759	3.2377	4.59624	4.00348	3.55401	7.12874	3.60907	7.49638	8.46712	7.30419	4.99803	3.12359	2.20482	4.65357	4.92007	3.99001	7.83362	7.36979	4.58704	5.91449	3.66426	2.93993	7.85963	7.34577	8.05574	7.76531	7.1307	3.9938	4.79004	8.50606	8.23803	7.04491	3.20901	6.232	5.42716	3.40158	3.28693	2.60194	3.62806	7.16872	7.40134	7.72306	4.70587	8.46356	1.19477	8.12836	2.54233	2.60986	7.82856	7.58148	3.54677	8.24039	3.82829	7.41008	6.40141	2.51078	4.18499	2.3435	3.73863	8.65919	6.71508	7.01443	2.95263	6.62291	3.11313	6.45155	2.44355	6.32624	2.09625	4.99236	8.03191	6.8327	2.41275	2.73432	6.22099	7.24731	8.43849	2.80169	7.96036	3.52558	7.44615	6.14837	7.24542	4.28307	5.01482	7.19762	4.60042	1.70973	4.35682	3.16616	3.3415	8.77395	3.06984	3.53546	4.16271	2.87018	6.92615	7.58475	3.38991	7.8413	3.00629	1.98475	1.63318	6.46563	3.41291	7.58046	8.46063	4.59681	6.81316	2.39346	2.45903	4.21136	3.51377	3.71717	4.04519	7.85839	7.21418	3.11322	7.65672	3.93645	5.7394	7.12557	6.40448	6.29582	8.26104	4.04225	7.23307	4.86598	6.34286	5.19886	8.54611	7.13608	-0.377871	7.2781	1.00318	8.09057	7.19796	5.7407	6.63254	4.10462	7.75115	3.27688	6.86406	2.07915	2.8445	7.11292	6.76171	2.51799	2.95322	3.1332	7.91267	3.26997	6.44212	2.70726	6.81412	1.40057	6.7042	6.48505	3.21629	0.995976	6.68653	8.12797	7.12246	7.6938	2.65736	2.92016	8.38168	3.09705	2.61308	2.29702	2.45014	6.9364	3.26247	7.38672	6.0375	3.34555	2.25851	8.49194	3.2442	6.29089	5.43009	6.81076	5.57272	7.90507	2.20305	1.70793	3.69748	3.51892	6.19727	8.27632	4.08957	4.2116	4.0316	4.00698	2.23841	7.53786	6.64226	0.993138	3.00681	3.8598	6.37253	2.55019	8.56671	4.52085	3.06226	7.34626	4.304	7.40536	6.57451	8.02532	6.78667	7.25946	5.82509	7.13	3.86127	3.51318	7.11265	3.87551	1.40263	2.87435	3.81799	2.39825	7.04776	2.91913	6.08434	6.95638	5.22923	7.88021	7.07258	2.62571	7.13771	7.28095	6.58562	0.869571	7.83611	8.15416	3.99195	7.71824	6.73419	7.28474	6.20501	5.77616	3.69446	3.64955	2.98897	6.93911	6.80665	3.78921	6.69647	6.07264	7.77788	2.02684	7.1841	3.36059	8.15805	8.15926	3.74539	8.37699	7.27795	6.62539	2.61036	7.71407	5.79584	6.57518	6.60128	7.38387	6.75117	7.53465	3.35675	7.27982	8.16764	7.15386	6.51571	6.67359	3.21462	2.66614	5.1425	2.81241	2.4468	1.77607	3.66953	7.61596	4.30758	5.45579	7.56612	6.27289	4.45756	3.63452	5.0264	6.86053	7.21005	5.55007	6.86346	6.83541	6.90028	7.57417	6.21144	7.65328	8.20767	3.9105	7.80879	4.38597	2.23877	6.65668	3.40847	6.01644	2.9058	3.5184	4.64225	6.48895	3.895	1.87877	7.19096	8.2539	2.39001	7.12643	7.88011	7.16851	3.82773	3.44657	7.22458
TRINITY_DN4327_c0_g1_i3	6.891	9.31421	6.76755	9.7886	8.20828	8.95198	6.31963	8.58885	8.63274	8.05799	7.8212	7.04286	8.56848	7.48611	8.19732	7.92327	6.30692	7.324	10.3027	6.91946	7.68202	6.93324	8.64082	8.38874	6.45918	4.49622	7.32135	9.21217	9.42279	8.36198	8.10126	7.937	6.246	6.75481	7.62339	8.17021	8.51566	6.26043	8.3671	8.28908	6.40846	8.85565	7.57126	8.55706	9.54853	8.35715	9.64308	6.37674	9.64126	7.74392	10.2112	7.98025	7.33384	9.07271	9.57278	6.56639	9.42348	7.12317	8.3161	7.98785	7.00837	7.59531	6.3557	7.4246	9.85182	7.37885	6.83957	6.51413	8.31945	5.88226	7.13569	5.91493	7.25972	5.73563	8.69577	10.8244	8.48093	6.23981	6.66224	8.97374	8.23001	10.7649	7.16901	8.06567	6.08475	7.95228	7.84084	7.68922	6.46051	8.19919	8.45274	6.81543	5.73272	5.7893	6.72854	7.32829	9.51953	5.64456	4.54922	8.39362	7.5105	8.2409	7.56194	7.23633	8.20414	5.41227	6.00064	7.60324	6.20416	6.00655	8.72905	8.07789	6.66305	6.80016	5.0899	6.56412	6.45071	6.82853	6.1868	5.82941	7.04875	7.98556	6.50758	8.80414	6.60313	7.75548	7.77716	6.44082	7.81006	8.80336	7.58004	8.40238	8.27546	6.70971	5.92152	8.27647	7.42557	8.25666	8.59145	6.54815	8.75013	6.90591	6.87399	7.59379	6.13365	7.1931	6.15693	6.55825	6.26505	6.99439	9.45683	8.43143	5.84111	7.22902	5.50268	7.64264	7.51043	8.36262	6.80012	8.1973	6.51804	10.3103	6.50089	5.47663	5.63431	7.74605	8.34219	8.26157	7.53721	6.12142	5.71236	10.7176	5.38139	6.75677	5.75395	5.4775	6.8683	6.98637	7.51518	8.26276	7.17816	5.13826	9.18547	8.21263	7.4971	5.36053	7.30326	6.37696	8.20225	7.51198	8.13715	6.3146	7.80408	7.24759	9.7161	6.4152	7.02468	6.22895	8.54383	7.22341	7.78317	7.86217	6.86869	6.96136	6.93036	7.74067	6.20378	9.3852	8.02718	6.07522	8.65736	7.75858	8.5657	7.71882	7.73514	7.99452	7.76043	7.12726	7.41751	8.62215	7.70669	7.56352	7.01824	5.90669	5.15355	4.6149	5.6868	7.8713	7.52848	7.40768	7.26701	7.82691	9.17621	8.67423	7.09899	7.34504	7.20831	7.87378	5.28032	8.34845	8.03077	8.9052	6.95472	9.09642	7.9629	8.12334	7.83401	7.4688	8.52051	6.84033	8.56242	8.21067	9.00489	7.48099	8.46197	7.25984	6.56542	8.74103	5.63509	8.46748	7.59363	7.27111	9.55324	8.60635	7.99963	7.45035	8.08854	6.23273	8.05611	7.4722	8.05429	9.18099	7.66368	5.73963	8.42807	8.28717	7.16131	8.3429	8.94359	8.25759	6.11209	7.90116	7.30926	8.29559	9.01182	9.18264	9.05613	7.59835	8.46631	8.83852	8.11133	8.11167	7.59587	8.77539	8.40203	10.1205	7.89967	8.50526	8.36842	6.87886	8.74894	7.06892	9.01793	9.55305	6.54828	9.62364	6.78825	6.77892	7.82578	5.74758	8.45592	6.94621	6.29616	7.13201	8.8562	9.3068	7.62761	9.55796	11.2018	7.24422	8.55867	7.47551	8.97053	7.32087	8.35898	7.82085
TRINITY_DN1607_c1_g1_i3	8.14523	9.31213	10.4123	3.32941	3.9663	5.45228	9.80987	10.2693	8.88866	8.27256	6.10349	8.45962	3.60631	3.38161	2.38185	8.5067	7.54001	7.93485	10.1257	7.95017	9.5175	4.56556	3.69513	8.85419	6.2124	7.52196	9.12816	3.03103	3.87725	3.54066	2.07171	2.72928	7.85361	9.29285	2.93047	4.20569	6.76358	7.19588	7.49032	9.21676	8.58154	10.7113	9.99764	9.50458	2.42845	3.41001	6.3545	7.72517	3.09937	9.69109	2.21049	8.20282	8.17657	3.79207	3.4183	8.56554	7.24769	7.95453	2.84855	3.01899	8.78841	8.691	7.43037	8.05872	2.59229	1.84508	3.3696	8.92772	1.52703	7.8299	2.64164	7.74174	6.83873	8.16664	8.51279	5.70864	1.96174	10.3143	8.47694	5.69509	4.10193	4.31689	9.03832	3.09457	6.35331	2.20054	1.82402	5.30181	10.7114	8.75342	3.19811	8.60059	8.23775	7.77311	8.91055	8.45392	2.67155	8.80494	6.96006	9.39554	8.8272	2.80411	3.83731	7.95584	3.70027	8.27755	7.06864	8.58441	3.30009	7.54144	3.31639	1.8083	9.38299	2.44999	8.17779	8.6475	9.32505	10.2195	9.19928	6.44092	2.91208	3.29106	8.74117	3.69338	8.78622	6.76052	3.53522	2.99025	2.16625	4.07279	9.2845	5.20856	10.1857	3.72729	7.40147	3.52968	2.2428	9.66166	3.48883	7.54221	2.10445	5.92414	7.4829	5.98691	7.45288	1.83471	8.4023	2.93396	7.56967	9.0327	4.73657	3.23923	7.1937	7.92547	6.11357	1.34095	8.10567	1.82132	9.03623	4.20992	7.16325	9.86328	1.49183	6.72937	7.99457	2.13973	3.46115	1.74196	1.23399	7.81543	8.14223	3.70981	7.1386	7.5373	9.56511	6.47467	3.31477	8.57728	2.5362	6.80827	10.2235	6.59999	2.74236	9.15344	7.33887	6.07604	3.65135	7.16568	3.32871	9.09165	8.25302	8.5449	7.17925	5.39022	2.70168	7.32053	8.03875	9.53937	8.25709	8.23194	3.94472	3.33437	8.57168	7.33685	9.40498	5.14598	7.58163	3.22391	9.22546	7.69411	3.88831	8.66359	2.6587	5.52921	1.06235	2.22095	2.92169	6.77759	2.61415	8.91184	7.66992	2.2403	7.00053	8.58072	7.4055	8.08855	9.08656	1.88494	8.83035	2.16265	2.24149	7.06919	3.19857	6.73986	8.63934	5.3469	1.97591	3.49359	8.00444	2.51553	2.17687	8.80806	2.65691	4.70455	3.43851	5.3625	6.03649	8.5533	8.23682	7.53769	3.46025	3.04649	8.55414	3.91878	2.27306	3.06436	7.17976	5.70472	6.84236	5.92759	3.52763	7.68721	3.70754	2.28804	3.64143	10.8073	2.63941	2.66845	7.83583	2.56304	2.85205	5.57803	2.85596	8.03194	3.44692	2.37525	3.46906	3.84302	2.89099	8.41439	8.53569	8.01253	9.42101	9.28044	9.83857	9.8704	2.32094	8.43858	6.43944	3.73954	6.34365	8.7748	9.51233	6.40523	2.78952	2.11536	7.37064	2.6449	3.25164	2.30426	-0.377871	4.95983	3.43771	2.64383	6.77921	3.17348	8.21036	8.88724	5.2164	10.3673	5.95896	8.57834	6.83212	9.73814	2.77312	9.88365	9.48519	3.53588	4.80367	8.05569	3.44006	1.20898	4.65743	9.55904	9.3813	1.70264
TRINITY_DN740_c0_g1_i5	12.4964	7.39128	11.2792	7.63435	8.34363	7.89161	10.5322	9.67421	11.5284	11.7738	10.055	11.1156	9.40424	10.6163	8.6146	8.76821	12.5125	9.85117	8.0481	9.62912	9.8715	9.65621	7.49421	8.02292	8.2485	8.93399	6.03823	8.23851	8.44914	9.32247	8.85359	9.81667	11.1281	7.92723	7.25273	8.60632	7.79397	9.37292	6.05828	11.3983	12.739	9.38419	7.89262	10.5031	8.99889	8.98989	7.17092	12.8462	6.80207	11.1745	6.83458	9.3727	8.38482	7.05483	7.78133	11.7358	9.7124	9.04682	9.32473	8.75866	11.8804	11.7474	12.1607	12.2793	9.63579	8.56198	8.48983	12.1512	8.07355	9.42754	8.84951	12.1553	8.73429	12.6652	10.3731	8.46656	8.69397	11.4348	10.7589	7.79634	7.80738	7.34623	11.4349	7.6991	12.3029	8.34755	7.2943	8.23455	9.40403	9.94084	8.86733	7.49875	12.1936	11.9843	8.79519	11.8749	6.20942	10.6795	8.72913	7.17305	9.72849	8.56061	9.03527	11.7439	5.46251	11.5628	11.314	10.8004	8.23262	12.4739	8.58941	8.76283	12.4262	9.12449	10.9178	8.73272	10.1254	11.4196	11.1888	9.75395	10.0554	9.14171	10.6302	9.63072	11.5575	10.1831	8.95295	8.57253	10.8122	9.56882	10.9976	7.87979	10.3081	10.8916	11.304	9.51034	8.2577	9.28024	9.74959	12.1083	6.80339	10.1578	11.0433	8.61848	11.3986	10.3164	11.9244	9.72414	9.9797	10.8745	9.2273	9.67914	12.9069	9.61145	12.4365	7.69487	9.77677	7.38341	11.0208	9.32079	11.3163	7.00545	8.413	10.0905	11.9727	9.17175	9.66933	8.90208	9.31808	12.6489	12.2211	6.23296	12.3274	12.4037	11.9845	12.4641	8.94913	11.1914	9.46084	8.13955	10.2901	11.1644	6.48513	9.76912	9.59518	11.7217	9.22425	10.8608	9.68042	8.52687	9.43591	11.3728	11.9341	8.96895	7.55966	11.8089	11.0388	12.0444	12.6049	11.2418	7.30962	9.19964	10.7752	11.643	11.262	8.77322	11.0892	7.51164	6.98692	11.5622	7.77423	9.92149	7.70377	9.08967	5.7768	8.40046	8.61382	9.10973	5.82669	10.5857	12.3745	7.36532	12.2375	12.3791	12.3204	9.48163	11.4609	6.87361	12.0074	9.23539	10.6492	8.89412	7.52787	7.27208	10.1423	8.72334	9.87761	7.16291	12.9068	9.06262	8.26783	8.12986	8.83779	7.1852	8.74956	9.38877	9.80939	9.57221	8.89069	12.4507	7.32129	8.71219	7.57705	7.75566	5.93839	8.50076	10.9829	8.63865	12.7514	8.30473	6.68303	11.3533	5.26861	9.31772	9.50521	10.1155	8.31438	10.0262	7.5451	7.5517	7.01286	6.71634	9.51885	12.6488	6.83223	8.05783	8.74091	3.53437	5.53029	11.7953	12.2423	9.16568	10.245	7.41312	8.65457	9.92976	9.14733	8.38386	9.54215	8.16564	9.11745	10.2616	11.7346	10.4261	8.11999	7.75783	9.6926	5.97709	7.22312	10.0867	8.26133	7.83793	8.48273	8.30733	12.4895	8.66049	12.0085	11.2857	10.7837	11.282	10.4339	9.27431	12.9241	10.689	8.45277	8.75912	10.6185	6.36485	8.44368	11.3371	8.76951	9.61458	7.99557	11.1501	8.26936	9.01957
TRINITY_DN11449_c0_g1_i1	6.19901	6.51724	5.95904	7.91615	7.21574	9.09634	7.60235	6.1757	6.8982	5.83505	10.3542	8.56085	8.38462	7.45618	7.56361	6.58322	5.32016	6.32623	6.49557	6.03961	6.33385	7.81796	7.53934	6.05719	9.52432	6.43315	7.33991	6.90185	6.99146	10.2528	10.6258	8.01854	7.83268	8.90873	9.39161	9.36142	7.39021	8.251	7.78211	5.28077	6.58018	5.79078	5.08439	6.95247	7.85093	9.21692	7.35548	6.89306	7.75705	6.37909	7.77277	7.94129	8.12275	8.3692	6.81834	8.24368	6.96332	6.92621	9.75839	7.82841	6.90949	6.02738	6.23494	7.52086	8.28232	6.59881	7.36742	4.52966	8.24777	8.11043	7.31089	7.53376	9.06289	7.34987	6.24076	6.44633	6.10505	7.05237	7.25228	9.20449	5.25093	7.64068	6.9024	6.65167	7.00053	6.86093	11.4039	7.14667	6.63656	7.51144	6.21255	8.65796	7.51776	8.71472	7.26944	5.88837	7.89014	8.5128	5.93853	8.29381	5.24583	7.19084	6.34552	6.12473	9.169	7.26938	7.58839	5.63677	8.79827	4.50262	5.94383	7.445	4.59681	7.74346	7.08221	7.37132	5.31517	5.79339	4.11076	7.34739	6.4195	9.09286	7.94099	10.9093	9.17149	9.86024	10.2484	8.4531	10.1801	6.36271	5.65271	10.6749	6.63437	10.2351	8.04089	10.8907	7.48023	7.76535	10.416	9.05052	10.6751	10.6533	7.89184	9.38249	9.06946	10.4089	6.31415	12.3013	8.04664	9.76227	8.17631	10.5598	8.9672	9.05397	8.5771	8.29189	11.1337	11.7025	8.86006	7.83618	10.0843	6.17401	8.57521	9.249	9.18366	10.9922	11.64	10.217	11.6173	8.9764	9.07707	7.78747	9.30706	7.9153	9.39388	9.28566	8.1963	9.50468	10.1331	9.25506	8.84206	9.58414	9.32405	9.17461	10.456	10.7344	8.84451	9.80275	10.007	8.92469	4.53291	7.39554	7.19161	7.983	8.9722	7.28268	7.46912	8.05809	6.04434	7.78464	6.54503	8.62557	6.84068	6.94746	7.3428	5.96631	6.96888	9.4483	9.15429	7.60946	7.50736	7.85105	6.12309	9.06782	9.34306	7.87976	6.84922	9.09469	10.1757	7.38061	7.4074	8.69846	7.86387	8.11845	8.17682	8.93073	8.38835	9.53117	6.63201	9.98785	10.9742	9.8234	6.62673	6.64712	8.89954	9.35411	10.6218	7.70378	7.83301	8.04352	7.82331	6.29241	10.6845	8.47327	8.70712	9.727	9.28045	7.60233	8.80157	5.61002	7.89378	9.7212	6.73996	9.20648	7.86964	7.14503	9.18664	7.35821	7.88084	7.53094	7.6777	6.19041	7.3736	7.88308	7.23157	7.64222	7.24886	9.46922	6.94741	8.87428	5.9065	6.56797	7.69622	6.93303	6.5426	7.20505	8.4345	8.25892	5.76579	6.47119	6.51916	8.09196	8.37668	8.21001	6.42523	6.84518	8.32101	8.32376	7.57828	8.20632	10.0161	6.85742	7.4957	7.59622	7.21887	7.83393	7.67318	8.39506	7.05868	11.7841	9.78438	10.2971	7.27988	8.79638	7.85598	8.33252	9.05202	8.44069	9.23242	8.35659	9.25801	7.6447	7.52153	8.81775	9.97451	7.44986	7.9827	8.5336	6.8301	6.30584	8.68446	10.7655	7.23942	8.57003	8.44142	9.36645
TRINITY_DN6353_c0_g1_i4	4.81951	6.00054	5.61725	8.89434	9.49944	9.89423	6.65369	7.12849	3.71404	2.51324	8.45585	7.27121	8.34367	8.99008	9.52875	8.72736	4.53896	6.64497	7.26031	3.44895	6.6066	9.12447	9.33177	8.84898	6.54183	4.1124	7.60834	8.8253	8.9684	9.03119	8.3239	8.6174	6.58315	6.04367	9.08285	9.0242	9.06583	3.06642	8.31889	6.32884	4.80456	6.59655	7.67295	7.17684	7.51901	9.41914	9.01145	3.78523	8.91995	5.61277	8.77301	8.78909	7.83744	8.37409	9.34106	5.71474	7.82203	2.84295	9.12047	8.92556	4.32099	4.40781	4.35791	4.4586	8.23366	9.68103	9.34522	5.69375	9.76679	3.46747	9.3444	3.02662	8.41559	4.89227	8.46317	9.07936	8.90746	7.91019	6.68674	8.39659	10.168	8.5312	5.98494	9.89773	2.93223	9.2186	8.80135	8.84649	6.77204	8.63947	9.13354	7.90898	4.72162	6.37019	6.77164	4.67582	8.74349	7.34019	2.87862	7.79099	7.97317	9.17353	8.47599	6.86149	9.0362	5.10306	5.05305	7.82586	9.55012	4.67198	9.15604	8.88823	5.78691	9.15798	3.8969	4.99084	7.1051	5.9995	6.90063	8.38173	9.15278	9.83513	7.06699	8.62159	6.75579	8.63421	9.34794	9.53222	8.72334	8.86745	5.63879	8.88953	6.18514	8.43	7.87671	9.3905	8.87763	7.37909	8.94823	5.75539	9.59097	7.92888	7.59235	8.77402	8.42612	8.49719	5.66718	7.70018	8.15075	7.60785	9.26709	9.20159	5.20683	8.46955	3.67559	10.3753	7.49309	9.01784	7.50747	9.25856	7.55761	8.59119	10.2466	4.25549	4.49668	8.50852	8.7587	9.58662	8.4457	4.21175	4.38226	9.19283	3.85704	5.24772	5.44211	4.24704	9.02408	7.05089	9.57372	8.89016	8.18493	7.51074	8.97621	8.51616	8.36225	6.74183	9.16634	7.46115	9.4896	8.30687	8.58729	6.48453	4.85556	8.81564	9.37518	6.54876	6.95514	5.77296	2.9313	6.92297	9.76762	9.48846	3.75249	4.63328	5.95587	9.02544	6.7884	9.10507	7.60383	7.82503	9.5841	7.96076	8.8957	8.91606	9.53505	9.93149	9.1619	8.20238	9.76208	7.88805	3.08387	9.77426	3.87551	6.98221	4.42521	5.4769	5.93368	9.76021	4.75203	9.34707	8.45233	8.52281	9.30702	9.19187	8.32164	9.16195	9.50312	9.70709	3.71416	9.7413	9.27152	8.10491	9.26915	9.2365	9.60396	9.67036	8.5898	7.93047	8.78616	4.08266	9.64307	9.37874	7.58549	9.65958	9.30366	9.43583	8.40962	9.68806	4.08533	8.64645	9.43365	4.20073	9.43523	9.31772	8.70224	7.56732	9.63686	9.44231	9.23202	9.57383	9.62769	8.67048	8.9922	5.70276	9.9839	9.58022	9.78851	9.93282	9.25805	4.78366	4.40033	8.65962	7.32939	8.26762	8.33861	7.51071	9.00827	8.56966	8.71927	9.49301	8.92321	7.58864	6.13982	8.23429	9.54653	9.28265	8.96131	9.93917	9.57941	8.43667	8.12082	9.28788	9.33521	9.30821	4.0744	9.29654	6.59501	6.83744	9.07473	6.08925	8.35927	3.81907	4.22735	7.89145	9.39528	8.58502	8.18624	10.0691	9.14483	3.18666	10.0026	9.2406	9.57349	7.39533	8.63839	9.7848
TRINITY_DN315_c0_g1_i5	8.82429	8.8885	9.28329	3.98075	3.62009	4.02615	9.03571	7.656	8.10997	8.21977	4.94412	7.21454	3.89333	2.85641	3.98243	6.99823	8.3918	7.51275	7.41828	8.92316	8.76675	4.40693	2.59081	7.84595	6.83191	10.2045	7.97773	3.03103	4.29033	3.77341	2.36884	2.40973	8.2347	8.18042	2.16615	4.07967	4.02483	8.04472	6.80216	9.26622	8.47507	9.25815	8.63848	7.79252	4.11445	1.71559	4.70579	8.38588	4.39486	8.30487	2.21049	7.50564	6.60471	3.66964	3.02904	8.856	5.23932	8.5922	2.28242	4.17841	9.0448	8.558	8.10592	8.16817	1.87684	3.02175	3.11073	9.21078	3.03138	8.70932	3.55659	8.10251	5.8146	9.26745	6.93988	5.30745	3.23556	7.86267	8.99385	4.55528	4.7881	5.26173	9.0801	2.87815	7.7702	3.23908	2.52961	4.98344	9.44853	6.67	3.76556	8.51694	8.85047	8.35004	8.92812	8.79268	3.31066	8.74796	8.799	7.31192	7.5105	4.04554	4.1752	8.65385	3.41787	8.93465	8.94534	7.24298	5.1295	8.64374	3.31639	2.76181	8.59111	2.90888	8.88954	9.40711	8.76081	9.01723	9.21934	7.47456	1.99664	2.29793	8.91712	3.27075	8.48236	5.7394	4.00888	1.82047	2.47008	3.40529	9.06661	4.51005	9.19283	4.64472	7.02481	1.85236	1.05995	8.15451	2.21993	7.72969	3.12408	4.82903	6.3906	5.2783	8.12011	4.16674	9.43371	4.32559	7.51127	7.41803	2.06745	2.27225	8.22286	7.27762	8.60443	1.67607	8.2022	3.34065	8.24461	3.75429	6.59917	6.19993	2.12811	8.21754	8.52602	1.32388	2.84262	3.37918	2.97317	8.684	8.61646	3.016	8.38125	8.31539	8.96488	9.41063	4.09038	8.46812	4.38093	6.27409	5.85739	7.84969	2.49229	6.62001	5.89554	7.00371	3.48222	6.62157	2.84153	7.47792	7.82125	9.62957	8.4229	4.3642	2.70168	9.06738	8.61841	8.73463	8.39321	9.16321	3.31311	2.66991	8.82376	8.59366	8.51351	3.7992	8.96411	2.62375	8.24995	7.64534	2.5545	6.63326	3.48863	4.82328	1.95793	3.49007	4.12164	5.96406	3.95807	7.57942	9.06457	4.62604	8.50234	9.31135	9.04085	9.25875	8.83349	2.60188	9.10008	4.07523	2.89265	5.90469	3.47485	5.41126	7.41103	4.32253	3.54462	4.01507	8.37804	2.76665	2.41136	7.13774	3.04854	3.66163	2.94492	4.49096	6.03649	7.03709	6.65893	8.85866	3.34143	1.97697	6.97662	4.07306	1.61052	3.17952	8.0822	3.60273	8.84559	6.1988	2.77852	8.53507	2.60163	2.28804	4.06323	8.11237	2.99862	3.69528	5.90846	3.21707	3.79139	4.67208	3.82975	9.311	2.69415	3.58821	3.36909	1.43113	2.36406	8.1159	8.99245	7.05615	7.83782	8.21977	7.26565	7.39031	2.71311	6.22308	5.36599	3.40711	4.89236	7.09186	8.92213	5.74635	3.83175	3.72426	6.04183	2.51376	3.52948	3.36195	2.96173	4.36513	2.71135	2.09903	8.50202	2.57753	8.51722	7.91433	4.60492	8.41291	4.83823	8.74255	8.10485	7.7504	2.21461	6.19542	7.53525	1.19646	2.67776	8.72284	3.33175	1.77557	4.73093	8.49752	7.25443	3.82263
TRINITY_DN4130_c0_g1_i2	6.99694	5.59686	6.46681	-0.377871	1.58702	-0.377871	6.22836	5.90153	7.00002	7.43028	-0.377871	4.18341	-0.377871	0.783145	-0.377871	2.76087	7.39365	4.01972	4.02557	7.18748	7.50289	2.67171	-0.377871	4.37116	-0.377871	5.5113	5.15734	-0.377871	-0.377871	-0.377871	-0.377871	-0.377871	5.16717	4.03958	2.16615	-0.377871	1.94401	7.5617	1.88931	5.99507	7.60577	6.657	5.39343	6.66106	2.42845	-0.377871	2.6695	7.53836	-0.377871	6.48036	-0.377871	4.23007	3.43416	-0.377871	-0.377871	5.49927	-0.377871	7.51265	-0.377871	2.24306	6.37954	8.0807	7.14031	5.5809	-0.377871	-0.377871	1.36397	5.73686	-0.377871	6.65996	0.937386	6.80471	2.088	5.76644	4.19739	-0.377871	0.662725	4.84786	5.40232	1.02398	-0.377871	-0.377871	5.67787	-0.377871	7.45841	-0.377871	-0.377871	0.605723	7.33575	3.50076	-0.377871	4.43505	5.04807	4.28049	5.28692	6.86969	0.953784	4.62111	5.89834	4.43037	4.78308	1.0276	0.99638	5.31374	1.29141	5.75714	6.21536	5.19368	2.18522	6.41699	0.907579	-0.377871	7.12046	-0.377871	6.45379	6.36494	5.25213	7.02999	5.63019	3.00548	1.0891	-0.377871	6.36628	-0.377871	7.224	2.40604	-0.377871	-0.377871	-0.377871	1.78143	4.73507	1.90481	5.68641	-0.377871	2.91276	-0.377871	-0.377871	5.51294	-0.377871	4.12769	-0.377871	-0.377871	3.74068	2.36532	2.4204	1.83471	4.16472	-0.377871	4.20685	4.60989	-0.377871	-0.377871	5.12042	5.0414	7.50331	-0.377871	4.95078	1.24522	4.91206	-0.377871	2.01547	3.11587	-0.377871	4.46179	7.17452	-0.377871	2.09031	1.18244	-0.377871	7.10552	6.32054	-0.377871	6.43584	7.40026	5.65731	6.73357	1.45121	4.14921	0.88031	1.82343	3.7085	2.822	-0.377871	4.49585	-0.377871	3.09939	2.48169	2.09761	0.829435	4.36977	4.27249	6.81385	7.66918	-0.377871	3.53643	4.7197	5.42811	5.59771	7.82943	6.61777	1.6621	-0.377871	7.29055	8.22443	6.56415	2.82848	4.95329	1.54054	5.31181	5.00043	-0.377871	4.48303	1.93308	2.56176	-0.377871	1.56769	1.33808	3.43265	-0.377871	4.99706	7.58029	1.26041	8.12859	7.98105	7.58395	5.87354	6.59534	2.28981	6.71816	0.871472	2.01603	1.91903	1.16203	1.84483	4.10996	-0.377871	1.36871	2.22384	6.54458	-0.377871	1.01798	5.32007	2.65691	1.26881	-0.377871	1.89137	3.26364	5.82995	3.22869	7.09805	-0.377871	1.07549	4.64686	-0.377871	-0.377871	0.941417	3.44218	2.02068	7.40602	-0.377871	1.0132	5.97952	1.88473	-0.377871	-0.377871	5.41709	-0.377871	1.05094	2.978	-0.377871	-0.377871	-0.377871	-0.377871	4.76194	-0.377871	0.996331	1.48694	-0.377871	-0.377871	8.25759	6.45612	2.97422	6.31302	5.27511	5.54898	5.90532	0.76726	3.69725	2.3591	-0.377871	1.16822	5.09192	6.62232	1.84544	1.66569	-0.377871	2.25477	-0.377871	-0.377871	-0.377871	-0.377871	-0.377871	1.07611	-0.377871	7.43475	-0.377871	5.48987	5.29031	2.08824	5.43578	1.24675	6.51566	5.37193	5.35988	1.8174	3.40659	4.19927	-0.377871	2.23722	5.96756	-0.377871	1.77557	-0.377871	7.09823	4.50478	0.889034
TRINITY_DN26560_c0_g2_i1	0.654359	-0.377871	-0.377871	6.18908	6.22248	7.29629	1.33859	3.27612	-0.377871	-0.377871	7.46214	2.13072	4.42977	8.61377	6.80973	4.85354	0.530039	-0.377871	5.8991	-0.377871	1.91855	4.70844	6.45078	1.06338	1.62089	-0.377871	1.21354	3.89859	6.32218	8.37967	6.28942	5.90255	1.2646	3.55598	8.19327	7.95423	5.95096	1.61992	4.21408	-0.377871	-0.377871	-0.377871	3.0726	1.66179	6.53099	4.99309	6.13658	1.26953	9.88824	2.14779	6.63889	2.61418	2.26505	4.36501	5.16349	-0.377871	6.55415	-0.377871	5.20024	5.48173	0.960055	-0.377871	-0.377871	-0.377871	5.0224	5.79469	5.65637	2.42031	6.71084	0.732474	4.08069	0.922076	5.45059	-0.377871	1.27303	5.30745	7.94057	2.41275	-0.377871	6.00853	5.53722	5.42533	1.8404	8.62221	1.01216	6.43901	7.70748	5.03346	-0.377871	1.73455	7.1425	4.24817	-0.377871	-0.377871	-0.377871	-0.377871	5.16981	2.28745	-0.377871	3.89391	3.21411	6.70366	2.74845	1.50072	5.60576	-0.377871	-0.377871	-0.377871	6.20416	-0.377871	8.62799	5.39362	0.999263	5.4218	-0.377871	1.1177	3.04867	-0.377871	-0.377871	2.07455	6.58493	7.8417	2.00108	5.02596	1.17886	6.35906	3.6691	7.88893	5.06014	7.51848	0.737086	5.20856	1.23287	5.74818	5.29125	6.67445	7.39507	2.60592	6.189	-0.377871	10.5482	3.61507	4.37879	6.14731	1.17506	2.23391	3.27688	8.16527	1.69635	1.28793	3.30157	4.60146	2.2111	1.61298	1.40202	6.09692	0.80253	4.46309	-0.377871	4.35818	2.7554	2.22794	5.60041	-0.377871	0.995976	6.01285	6.89148	8.10415	6.12264	1.33343	1.76602	7.02083	-0.377871	0.719989	2.00483	-0.377871	3.62234	1.88701	6.21848	3.72227	6.34229	2.822	5.08814	1.06968	5.76583	1.19881	5.89876	8.34842	7.95905	-0.377871	-0.377871	2.15959	1.95621	4.88676	3.53643	1.78081	3.63045	-0.377871	1.27208	-0.377871	7.48531	7.68388	0.993138	-0.377871	-0.377871	6.39207	3.36736	6.43463	3.44177	2.42297	5.65325	7.76723	7.2525	7.05007	9.99204	6.28363	7.63286	7.20637	10.1051	0.971838	0.842345	2.2403	-0.377871	-0.377871	2.61876	-0.377871	-0.377871	7.75245	1.2008	5.39422	5.76997	-0.377871	5.68974	2.80717	2.95751	7.55995	7.44798	6.63377	-0.377871	5.63533	5.54452	-0.377871	6.58266	6.41366	7.69623	3.95262	5.42831	-0.377871	2.4271	0.753514	4.82527	5.31265	2.25627	4.07306	4.80729	7.93249	0.923969	5.27902	-0.377871	6.33358	5.01915	-0.377871	10.2662	7.46882	4.55388	1.89211	9.30693	6.56759	3.66888	3.72571	5.84583	5.1951	4.0477	1.41418	5.65856	5.78048	8.56103	8.86581	7.93717	1.38619	-0.377871	3.74098	-0.377871	1.19243	-0.377871	3.90475	8.52485	5.31844	3.93248	8.50698	4.84434	3.05093	0.935433	4.34866	5.98677	5.91025	3.21874	3.84043	4.62362	5.33068	7.38915	2.84519	7.78701	5.45332	1.65835	7.38894	3.14757	2.10239	6.11922	1.38841	4.60098	2.23409	1.66221	6.53417	5.51316	3.895	2.7693	4.7438	5.84929	-0.377871	4.81058	7.6666	7.53939	1.603	1.69593	5.96019
TRINITY_DN2336_c0_g1_i1	1.3443	-0.377871	-0.377871	6.34935	-0.377871	-0.377871	6.18046	-0.377871	-0.377871	1.07975	-0.377871	-0.377871	-0.377871	-0.377871	3.90331	-0.377871	-0.377871	-0.377871	-0.377871	-0.377871	5.62895	-0.377871	1.2884	6.40837	-0.377871	-0.377871	-0.377871	-0.377871	-0.377871	-0.377871	-0.377871	-0.377871	-0.377871	1.14035	6.50594	-0.377871	5.06756	6.14192	6.30454	5.56004	-0.377871	6.46747	-0.377871	-0.377871	6.46794	-0.377871	-0.377871	-0.377871	6.84725	1.19477	7.47961	-0.377871	-0.377871	-0.377871	6.69555	-0.377871	-0.377871	5.85987	-0.377871	-0.377871	-0.377871	-0.377871	5.73873	-0.377871	6.75811	6.5312	-0.377871	0.631636	-0.377871	3.64432	6.30297	-0.377871	6.32624	5.96548	6.49535	-0.377871	-0.377871	6.46866	5.46033	-0.377871	5.691	1.88004	-0.377871	-0.377871	1.01216	-0.377871	-0.377871	-0.377871	6.48701	-0.377871	6.4307	5.19036	6.23224	-0.377871	5.34516	6.81528	-0.377871	5.67749	1.06991	6.80093	-0.377871	6.37332	0.99638	-0.377871	-0.377871	1.57676	1.08087	-0.377871	6.46563	5.74717	-0.377871	-0.377871	-0.377871	-0.377871	5.44727	4.88443	5.08128	1.45547	-0.377871	-0.377871	1.0891	-0.377871	-0.377871	1.57279	1.17886	6.30355	-0.377871	1.24455	6.64582	-0.377871	-0.377871	2.31187	1.80574	6.67326	-0.377871	-0.377871	-0.377871	-0.377871	5.55398	-0.377871	7.27778	-0.377871	-0.377871	6.08527	6.70813	-0.377871	-0.377871	-0.377871	6.09649	-0.377871	6.9267	6.77676	-0.377871	0.829406	-0.377871	0.8713	-0.377871	-0.377871	0.891581	6.21968	1.40057	-0.377871	-0.377871	5.73676	-0.377871	-0.377871	5.20068	6.18808	-0.377871	6.07012	6.35684	6.18451	-0.377871	-0.377871	1.09478	-0.377871	6.3071	1.88701	6.64421	6.56577	5.62323	5.6388	-0.377871	1.06968	-0.377871	-0.377871	4.86798	-0.377871	-0.377871	5.10963	6.17324	1.00704	-0.377871	6.28297	6.27414	6.12559	-0.377871	-0.377871	-0.377871	-0.377871	-0.377871	6.2108	-0.377871	-0.377871	0.906222	-0.377871	6.23233	-0.377871	1.40948	1.17676	-0.377871	1.38729	-0.377871	-0.377871	6.51528	-0.377871	1.93775	0.965093	5.94102	-0.377871	-0.377871	-0.377871	1.22673	-0.377871	-0.377871	3.47588	-0.377871	6.02638	-0.377871	-0.377871	-0.377871	-0.377871	-0.377871	-0.377871	5.69953	-0.377871	-0.377871	6.19434	6.40565	-0.377871	-0.377871	6.15329	-0.377871	-0.377871	-0.377871	6.0101	6.35569	5.62197	-0.377871	-0.377871	1.6219	6.37619	-0.377871	6.74309	4.5153	5.89386	5.98185	-0.377871	-0.377871	-0.377871	1.0132	1.18361	6.52013	1.29458	6.05764	6.23619	0.682924	1.05094	4.48292	-0.377871	-0.377871	4.89623	-0.377871	5.58611	-0.377871	-0.377871	6.08553	6.42613	4.22018	6.05736	-0.377871	-0.377871	1.26726	5.80269	4.53168	-0.377871	-0.377871	6.15209	0.786971	1.1243	5.11107	1.00066	0.935433	6.06607	1.66569	6.68825	-0.377871	-0.377871	6.35768	1.63626	-0.377871	-0.377871	-0.377871	-0.377871	-0.377871	-0.377871	-0.377871	5.92193	1.45943	-0.377871	2.99381	6.67905	-0.377871	2.02665	6.32424	6.09631	-0.377871	6.29225	1.58104	5.3103	6.35661	-0.377871	-0.377871	1.07348	4.94084	6.75232
TRINITY_DN1458_c0_g1_i11	7.07379	10.1222	10.2204	10.2169	9.85838	11.9481	9.73517	10.9164	6.399	6.26203	11.2143	10.6746	10.1631	10.2123	10.302	10.4815	5.57501	9.35507	10.5979	5.98947	10.0354	10.0439	10.378	10.7619	9.74966	5.61181	10.3736	10.3005	10.9525	11.0826	9.4262	9.52102	9.59425	11.0181	10.2528	9.79325	10.6458	4.94865	10.5067	10.0609	6.78854	10.7131	9.61667	11.7003	10.6571	9.93335	10.8314	5.13103	10.8445	10.2598	11.3965	11.0274	10.5465	10.2343	11.0344	8.18712	10.1079	4.68144	9.74493	8.98348	6.89233	5.15565	6.4431	9.83226	11.512	9.95053	10.463	9.34568	11.364	5.09084	9.50539	6.48771	11.7502	7.46704	10.6029	10.9639	9.79473	10.2664	9.579	10.7663	9.9823	10.4021	9.96312	9.89951	5.57929	9.91968	10.6887	10.503	9.01988	11.5052	10.5415	10.6825	7.8463	9.55916	10.4333	7.77726	10.6527	10.6066	6.50482	11.212	11.2822	10.7697	9.60145	10.2601	9.72451	7.53514	7.71135	10.227	9.98938	7.21153	10.4763	10.1804	9.97282	10.2402	6.68606	7.53494	9.71655	10.0865	9.61716	9.66341	9.59891	11.0451	10.219	9.71592	10.2547	10.8089	10.1592	10.1426	10.36	10.8858	9.35217	11.0045	9.27188	10.1448	10.1881	10.8077	10.0477	11.5159	10.7069	9.14467	11.4005	10.7867	10.3738	10.4183	9.60114	10.1716	9.95928	10.727	10.009	11.2091	11.0204	10.6402	7.91181	11.1397	6.11357	9.97516	11.5759	11.7119	9.96335	11.1016	10.8932	10.7371	10.155	8.43684	4.44773	10.3898	10.6654	11.3492	9.95857	6.95812	4.75323	10.4621	6.29102	6.04561	8.24341	8.32896	10.0839	10.5124	10.3581	11.0009	11.3181	9.33596	10.7843	11.7546	10.4106	9.77465	10.0199	10.2835	11.1928	11.5618	11.1869	8.20663	6.07934	9.95373	10.5687	9.57569	10.2537	9.15827	6.36206	10.8325	10.2014	11.1168	5.81245	5.20065	9.15281	10.4001	9.79491	10.1557	11.692	10.3506	10.7444	10.7979	10.3461	10.5418	10.4638	9.57368	9.51536	10.3384	10.1498	11.2889	5.74189	10.3486	6.17327	9.12135	5.60056	8.0406	8.80897	10.1136	7.65764	10.9545	9.79972	11.0179	10.6997	10.5016	10.7279	10.5307	10.9599	10.0464	5.77564	10.986	9.86254	11.644	9.90286	10.8516	10.5525	11.2727	10.7832	10.5816	11.3699	6.98915	11.4214	10.6994	10.908	10.9088	10.4927	9.97099	11.1995	9.76076	5.35418	10.2081	9.49364	8.18737	10.4694	10.5805	10.5893	10.8522	10.318	9.49727	10.1921	10.6883	10.5114	10.4298	9.76499	8.56356	9.72381	10.0608	10.293	10.9928	10.8782	6.70511	6.11209	10.6942	10.7845	11.5158	11.7716	11.6869	10.6631	11.6613	10.6431	10.3095	10.6913	11.0557	9.58341	10.4208	10.6353	11.0481	10.9644	11.0018	10.4879	9.83478	10.9699	10.4905	11.4953	10.648	6.03582	11.1661	9.42783	10.0179	10.3594	8.90436	10.8823	7.86438	7.23943	11.1284	10.9191	11.8737	10.8446	11.6081	9.82354	6.99373	10.5132	10.5313	10.7575	10.8016	12.019	10.5911
TRINITY_DN12499_c0_g1_i3	-0.377871	2.98137	3.60291	7.11565	5.4566	3.31192	2.79959	1.3059	3.71404	-0.377871	3.45633	1.31709	6.7061	4.15448	7.7556	4.96324	1.25953	3.08889	3.06475	1.41404	-0.377871	6.28316	7.53934	-0.377871	-0.377871	3.3268	2.17435	6.49295	6.56377	6.46166	7.27526	6.68047	-0.377871	2.36732	4.62194	9.34443	4.48826	-0.377871	1.01524	-0.377871	2.47561	2.93986	1.29589	1.66179	5.82998	7.98193	4.40431	1.26953	6.14486	2.14779	6.20783	2.61418	1.60393	6.44131	5.57174	3.54677	4.42286	3.37534	8.13726	5.11776	1.45666	2.38324	2.54123	1.24277	6.77333	8.06474	5.89998	1.53855	9.24903	1.91697	7.5512	0.922076	1.61184	0.833362	5.22677	5.79364	7.19155	1.38479	3.34407	4.4027	7.62093	4.47482	1.26038	6.43293	2.77666	9.42327	8.60908	6.73807	1.57173	3.0037	8.14591	3.95393	2.09417	3.14619	2.02628	0.734778	5.92193	1.29416	1.59841	2.15175	2.22159	7.60209	6.7902	3.28216	8.40357	3.50351	2.71942	2.30054	6.64226	1.80105	7.28696	7.67314	2.14727	6.0236	2.39346	1.1177	2.71237	3.68338	3.55764	3.16609	6.98108	9.60899	2.87478	7.98463	2.6732	1.01478	8.64028	6.68758	7.50209	7.80698	2.26198	8.16759	2.75862	7.495	2.55826	7.37387	7.27654	3.07688	8.32064	2.15347	6.53681	7.86372	4.03068	5.86298	-0.377871	7.35653	2.46976	6.14469	2.37682	-0.377871	8.07533	7.7891	3.33119	4.79641	1.74591	7.59304	2.04201	7.2046	3.2835	7.58137	1.40057	1.73298	6.78597	3.4931	1.50319	8.44283	7.97248	8.41192	8.19097	-0.377871	-0.377871	6.69163	1.90426	0.719989	1.63028	-0.377871	6.8741	3.57628	5.23566	2.73376	1.47141	2.25851	8.37382	3.77659	3.3233	3.09939	7.83627	2.85111	5.48966	1.80703	2.84476	4.47094	1.35288	6.10616	6.9415	3.68648	2.63447	3.08821	1.597	3.01365	6.24516	9.10296	2.3699	1.65223	2.41524	7.6624	3.1436	9.50876	2.44656	2.66985	6.95736	1.38729	6.35535	6.68299	6.55415	9.45844	8.9676	2.32275	8.40705	1.82559	0.842345	7.56352	0.784457	3.74989	2.87435	3.0251	2.09914	6.9157	-0.377871	7.90203	7.79214	5.31871	5.71642	5.41126	3.6468	7.03371	7.87296	6.93212	0.869571	8.56376	6.89568	3.11693	8.35858	3.89671	10.7704	7.42334	5.30188	-0.377871	2.19181	2.13506	7.76192	7.97777	3.38527	6.95596	8.14248	4.89702	2.25294	5.27902	2.07428	4.92074	6.08703	2.13196	6.26188	9.76929	6.03922	1.01715	6.67933	8.59041	5.40668	7.5474	6.36134	6.35807	7.39293	2.9121	8.09522	6.70938	6.02144	6.85013	6.78498	2.41468	2.11892	5.38264	1.26726	3.52877	2.47244	1.85678	8.42974	2.60999	3.15155	6.64504	5.02752	2.38248	2.46728	4.2255	7.86232	6.43492	1.85344	6.34279	4.98635	7.59523	5.24437	6.11535	7.19872	9.21095	1.11674	5.9167	3.42231	3.3448	7.2229	2.00039	5.16322	1.83487	2.9651	2.25273	8.90238	2.15261	1.00803	8.30827	7.19765	2.70837	7.772	7.21579	6.26015	4.26984	1.69593	6.76076
TRINITY_DN5775_c0_g1_i2	9.22495	8.36872	8.80081	3.69179	3.88726	4.40811	9.59378	8.45704	8.31484	8.35396	4.41173	7.69653	3.60631	4.31581	4.64824	5.89135	7.26956	6.32623	6.85622	8.76825	8.48716	3.78768	3.69513	5.90483	5.02874	7.94044	8.10795	3.25182	3.94404	3.9736	3.00209	4.47496	7.19908	8.23062	4.70957	4.9443	4.02483	7.52158	5.5386	8.45182	8.63945	9.62263	6.36714	7.83893	3.23021	3.80865	4.79372	7.91078	5.57529	8.99977	5.26757	6.54962	6.55354	4.00944	3.62905	7.00317	5.60445	8.22345	3.51689	3.01899	8.82278	9.20078	8.69457	8.98723	3.56262	3.37235	3.42758	8.23157	3.49729	7.8177	3.37703	7.04268	5.6275	9.04364	5.84948	3.46001	4.43145	8.98169	7.66985	4.6487	3.69849	5.34585	9.6005	3.85438	7.21796	3.11096	3.78513	3.27158	10.2385	6.76871	3.19811	7.07145	8.95982	7.33812	9.15936	9.96	4.40674	7.31948	7.04533	7.29527	7.41477	3.90007	3.6762	8.14737	4.22997	7.05447	6.91335	7.64175	3.44651	7.71611	5.19991	3.32323	8.60798	3.53249	7.72834	9.01317	8.48402	10.1777	7.93243	3.87074	3.67347	4.03324	7.71306	4.50873	8.07599	5.6308	3.79153	4.46186	4.39412	5.13214	8.67314	4.78227	8.81781	2.41817	5.37807	4.57726	5.09423	8.79084	3.17781	7.86295	5.23879	4.52594	5.09475	4.78748	4.70297	3.63936	7.57342	3.50789	5.22214	7.79057	5.13115	3.9219	8.05256	6.22172	7.54493	3.78393	7.54028	3.74293	7.18732	3.85772	5.87071	6.5003	3.50839	7.91277	7.65017	3.21422	5.27359	3.84661	2.50954	8.3919	8.45424	4.76462	7.41308	8.87236	9.47408	7.184	3.44585	8.73483	3.51869	5.58223	7.8008	4.88749	3.91902	7.43713	5.08465	4.74825	4.0643	5.83779	4.57218	7.68616	6.75227	8.7122	8.82711	5.2694	3.53643	7.7872	8.63333	9.40277	9.56134	8.71583	3.39873	4.89708	9.30574	8.96361	9.6677	5.3193	6.95182	4.45729	9.03034	8.23605	5.47281	6.2689	4.82269	5.0347	5.1565	3.68569	4.31167	6.99576	3.16373	8.9355	10.2808	3.51358	8.32872	9.3963	7.89291	9.28643	9.20408	4.48181	10.2707	4.67048	4.73934	4.76066	3.70626	3.88812	7.51415	4.6699	3.1874	4.5044	8.76256	4.13462	3.21087	7.68415	3.48664	4.64136	2.94492	3.71654	5.67778	7.40523	7.46013	8.5414	4.23408	4.06967	7.99976	4.56397	4.61935	3.7245	6.84322	4.51284	7.56715	3.11491	4.01643	7.91204	5.3113	4.7514	3.04064	8.44401	4.56724	2.84535	5.46024	4.47177	3.27965	3.44689	3.57263	7.82879	3.93704	3.91145	3.6502	4.99167	5.30413	9.0636	8.55462	5.66837	8.46574	8.39373	8.06683	8.26229	5.15985	7.79057	5.98837	4.54927	4.00704	7.36153	9.58213	6.13604	3.83175	5.62622	4.67685	5.13721	3.52948	3.36195	5.18284	4.2246	4.07089	4.37383	7.99517	4.34922	8.10298	8.77331	6.11922	9.092	4.62232	8.77	7.31529	8.49758	4.14206	7.78027	7.92472	4.5703	4.88657	7.50886	3.44006	4.39629	3.87548	8.68135	8.09399	3.94651
TRINITY_DN573_c0_g1_i9	5.17199	8.81974	8.52384	8.99472	8.76892	9.79135	8.12936	9.07744	4.79095	4.40393	9.12911	8.60782	8.63302	9.2414	8.98894	8.99383	3.60877	8.31128	9.28634	4.34916	8.80592	8.60978	9.37474	9.24772	8.21531	5.35767	8.89706	8.82956	9.48284	10.144	8.2681	8.85791	8.50093	9.32891	9.80582	9.07865	8.69351	3.6689	9.06496	8.70235	6.33656	9.48767	8.34181	9.62701	9.42119	8.93135	9.2935	3.21674	10.1037	8.68318	9.87302	9.06994	9.65692	9.12299	9.74167	6.65248	9.35325	3.76207	8.63524	8.38169	5.2924	4.12343	5.16428	7.84884	9.74399	9.0425	8.72793	6.84483	9.78884	3.46747	8.2945	4.85384	9.47496	5.19385	9.26849	9.83821	8.29758	9.23904	7.75342	8.97148	8.94377	9.51464	8.71366	8.83451	4.57806	8.66599	9.71572	8.85114	7.51385	9.76722	8.82945	9.64105	5.9267	8.56612	9.35978	5.79148	9.22099	9.44909	4.8735	9.27762	9.9861	9.39453	8.07817	8.43372	8.69144	5.6193	5.67762	8.7045	9.15936	5.52208	9.14943	8.72335	8.10062	8.91745	4.96278	5.44466	8.00448	8.09823	7.61175	9.07397	7.8257	9.5437	8.51781	8.75039	8.48236	8.98235	9.16533	8.93608	9.24439	9.03058	7.77397	9.24465	8.25049	8.81165	8.09953	9.05067	8.44569	9.54088	9.35342	7.80032	10.1017	8.90826	8.78409	8.51641	8.79456	8.79314	8.21559	8.97552	8.53847	9.21333	8.84451	8.97237	6.01877	10.0596	3.7489	8.23717	9.81739	9.56065	8.79345	9.67328	9.3897	9.11161	9.16073	5.97958	3.28584	9.30233	9.16529	10.2643	8.66593	4.54841	3.88106	9.61151	5.11242	4.04138	6.78009	6.83901	8.78183	8.59037	9.13906	8.71074	9.79333	8.67291	8.97921	9.62119	8.8334	8.23253	8.77327	8.66046	9.27363	9.90329	8.62498	7.54492	4.24528	9.06884	9.73334	8.49002	9.07334	7.47727	4.93877	8.97467	8.87971	9.86265	4.3911	3.93004	7.18393	8.86694	7.60365	9.08013	9.64562	9.37168	9.59241	9.07261	9.30403	8.73891	9.70013	8.74995	8.59112	8.54165	9.5187	9.43391	3.95607	8.74374	4.71656	7.74232	4.06843	6.75912	7.75413	9.01272	5.56376	9.37002	8.90555	9.36218	9.79082	8.78355	9.40459	8.96868	9.51571	9.25496	4.66609	9.95401	9.12636	10.0042	8.8068	9.30174	9.27405	9.05129	9.04428	8.89155	9.6108	5.35297	9.64307	9.44352	8.61726	9.84998	8.79449	8.413	9.79177	9.06909	4.90686	9.04053	8.86152	6.58303	9.83125	9.28603	9.19574	9.34577	9.36901	8.60565	8.6812	9.21677	8.7717	8.30687	8.21162	6.3047	8.67858	8.59299	9.07666	9.86698	9.4016	3.85912	4.10344	7.57465	8.71555	9.11765	9.48155	9.60715	9.54767	9.535	8.43575	8.9808	8.85824	9.04695	7.41139	8.69268	8.68326	9.42885	8.70498	9.50539	8.8336	7.69663	8.83641	8.7587	9.75128	9.29282	4.74349	9.73134	7.03175	8.051	9.31873	7.5952	8.52402	4.98603	5.52182	9.30727	9.28007	9.80933	9.39937	10.0826	9.37744	4.7524	9.06909	9.61647	9.37447	8.82025	10.1733	9.24085
TRINITY_DN11632_c0_g4_i7	3.33811	4.09829	3.60291	7.84622	4.67914	7.69968	2.15923	1.3059	2.53554	-0.377871	6.6151	4.36129	7.60927	0.783145	7.33083	6.48858	2.37991	0.895893	5.6669	2.3264	2.64158	7.54107	3.69513	6.17846	4.58449	2.59623	4.33236	8.38464	-0.377871	7.21291	6.49787	1.38258	4.26811	3.86519	6.55405	1.52279	3.14728	3.3386	5.5386	5.42716	-0.377871	3.79902	1.88499	4.93138	7.00071	-0.377871	8.06953	-0.377871	7.30144	-0.377871	7.11128	0.84324	5.38511	6.97978	8.77904	3.71688	2.33538	2.5573	3.61073	2.24306	2.83625	3.05177	1.47915	3.48348	6.54419	7.06503	-0.377871	-0.377871	7.93742	2.25291	7.16354	2.02379	6.42532	3.1617	5.82111	8.06647	0.662725	4.29975	3.34407	1.02398	8.55247	7.64068	-0.377871	-0.377871	1.52409	8.1714	0.970777	6.83522	1.04914	6.40572	7.64106	5.0827	2.39292	3.71066	2.98105	3.03549	7.62298	4.47878	3.53546	4.99542	5.22088	1.544	7.64023	-0.377871	6.94821	-0.377871	3.65788	5.19368	2.49035	2.67416	8.0327	6.475	3.50032	2.14747	3.19057	2.33248	3.43883	-0.377871	5.01698	5.73093	2.28821	8.18302	4.6823	3.00074	4.53699	7.13114	8.13502	1.24455	6.11521	0.658092	3.86183	6.87468	-0.377871	1.38874	6.29313	7.97696	1.05995	3.42976	7.2059	-0.377871	6.76545	4.82903	5.89261	-0.377871	4.10462	7.26689	-0.377871	3.50789	-0.377871	3.93001	8.01429	7.7891	2.51799	6.25447	1.74591	8.06926	5.51211	5.37611	4.22191	1.18855	-0.377871	7.05599	8.54113	1.17228	1.86109	0.85827	6.67986	1.18244	6.71177	3.13206	-0.377871	7.96527	1.90426	3.37378	1.09478	4.60726	2.72823	-0.377871	7.22781	7.61914	3.34555	1.27343	7.42075	5.59266	6.35243	2.15352	7.7368	1.15947	-0.377871	5.53114	6.18591	2.76753	-0.377871	6.89975	7.35204	2.93925	0.933469	3.08821	3.46145	4.52335	1.6621	6.67735	2.56869	2.1348	4.60286	-0.377871	4.46824	7.23855	5.4729	1.17676	8.29937	2.41619	1.93308	4.33024	7.3198	1.56769	8.4519	0.965093	6.93409	-0.377871	-0.377871	8.23191	3.87551	3.59929	1.30725	4.42852	-0.377871	7.53563	-0.377871	5.01013	7.19049	5.28949	7.94368	7.76669	5.11366	2.78535	1.97591	8.22755	2.15935	8.10653	7.37985	5.63103	6.95472	2.25205	1.53308	6.7952	7.09779	-0.377871	-0.377871	4.24331	5.03035	7.01047	5.42609	7.82231	6.36951	7.84865	6.16823	7.72818	1.22711	7.14759	7.32132	2.13196	7.5172	8.29754	-0.377871	5.33608	0.682924	2.2287	5.84949	8.55654	8.34837	7.55629	7.75919	3.35675	8.51732	8.34174	7.19074	7.16823	7.34354	1.38619	2.41943	6.30706	4.76224	4.05173	5.14938	1.27341	8.1577	5.29225	7.22185	2.9729	4.89236	1.50924	-0.377871	1.26439	2.78952	8.24034	2.56456	8.46437	8.01713	4.70906	1.02837	5.47559	8.19117	8.35469	2.33099	0.998217	2.59926	2.47653	1.9102	1.38841	6.48633	3.19446	3.39889	1.75455	6.91939	4.51069	1.87877	6.94087	3.01229	2.70837	8.55867	6.97158	0.91352	4.13703	5.08798	7.6405
TRINITY_DN2502_c0_g1_i3	6.3593	8.30726	8.11402	11.1613	10.711	11.7932	9.01538	9.79277	6.03321	5.91898	11.1733	9.8572	9.60074	11.5988	11.4104	9.80424	6.15896	10.0799	9.61846	4.5002	9.05388	10.3189	11.0801	10.1685	9.15582	5.57244	8.29552	10.6908	10.6093	11.079	11.806	10.6555	9.17116	8.37964	11.7069	9.99184	10.7055	6.36994	9.97451	8.50223	6.98003	8.79642	9.25613	9.15847	10.7193	11.0877	10.5036	6.16839	10.8389	9.1405	10.5075	8.76407	10.3035	10.0448	10.671	7.52076	9.7942	6.2694	11.1436	11.0654	5.70004	6.65634	5.16428	7.04949	10.1103	10.3312	10.7648	8.67	11.3988	5.22623	9.92594	6.49841	10.1395	7.19428	9.96025	10.1314	9.79608	9.45202	8.57207	11.1236	10.633	10.5732	8.64372	9.92597	4.57806	10.6976	11.2189	10.9166	8.89927	10.3106	9.97789	10.2001	7.26314	8.65936	8.78996	7.3875	10.1122	9.34535	5.63042	10.155	9.41741	10.6148	9.80575	8.47079	9.74979	7.03654	7.23366	9.62862	10.5078	6.97323	9.97956	10.4238	9.05821	10.9637	7.05131	7.55934	8.66729	8.58774	8.63623	9.96361	10.1208	11.4741	9.16534	11.2831	8.92737	10.5376	11.2876	10.445	9.14843	9.87783	7.71549	9.41417	8.36657	10.6977	10.8007	11.4077	11.123	9.48117	11.4163	7.85822	11.1658	10.3305	10.2993	11.0665	10.6097	9.12898	8.11231	11.7384	10.1687	10.1488	11.2968	11.666	6.26008	9.98517	6.82092	10.3978	8.38251	11.4422	9.37537	10.7137	10.9876	10.554	11.3627	8.34008	6.4099	11.1879	11.7927	11.1528	11.1955	7.07981	6.3388	10.4989	6.31262	6.6995	7.82664	6.49632	10.5913	7.93039	11.6326	11.2467	8.67841	10.4041	10.2472	10.247	10.8141	10.6144	10.5149	10.7069	11.7305	9.92715	9.9593	8.1916	6.15704	10.0818	10.7449	8.28516	8.21437	7.82434	5.9559	8.09041	9.95406	9.39671	6.60573	7.08079	8.33306	10.3573	9.31716	9.50876	8.35407	10.2317	10.5937	9.98409	10.616	10.0926	10.8033	10.1494	10.3531	11.1011	10.5264	9.36428	6.24253	10.4236	6.02931	8.38245	6.36803	7.4517	8.93047	10.9776	7.17948	11.5387	11.6053	10.753	10.6786	9.58041	9.68708	11.1215	11.6379	11.3209	5.64051	10.3855	10.3951	9.87733	10.4287	10.9013	9.16069	11.0858	11.0608	10.087	7.82423	5.80258	10.2992	9.3732	8.3363	11.5461	9.8358	10.9423	10.8003	10.4099	7.01702	10.0211	10.7777	7.56392	10.4348	10.9012	10.5418	10.2615	10.3116	10.692	9.99875	11.5746	10.5048	10.2868	9.66577	7.95564	10.7139	10.6582	10.276	11.2922	10.2849	5.99984	5.71433	10.4663	8.61666	9.90336	9.89269	9.96098	11.038	9.45763	10.6952	9.99676	11.2022	9.89331	8.34249	10.1612	10.7571	11.3241	10.5237	11.9778	10.4014	11.3419	11.2508	11.5238	10.2022	11.549	6.97822	10.4716	8.97731	8.29453	10.9934	8.94695	11.3988	7.45024	6.98449	9.75614	9.56893	9.0213	8.29937	11.888	10.3829	6.10721	10.7143	11.7061	9.87016	9.83261	10.1102	11.5983
TRINITY_DN2882_c0_g1_i5	4.29245	5.72775	5.81936	12.1689	11.2785	4.70964	6.07961	6.03655	5.62928	5.65094	6.2305	6.26881	11.6577	7.98248	11.7047	9.21683	4.40579	6.76017	7.58307	5.70873	6.49596	11.7746	10.8478	5.28752	5.36782	6.91442	5.73587	12.511	10.1485	9.26016	8.66038	11.9121	5.12188	4.83797	8.4876	11.4883	9.61811	5.24005	5.46454	6.32884	4.46983	5.89487	7.60596	3.99991	12.1822	12.4654	8.97433	5.49513	11.0922	6.08963	10.7903	5.77523	5.75717	11.8744	11.4558	5.24584	9.71551	5.60121	12.257	11.9938	4.51307	5.45909	7.18446	4.09848	12.3731	13.0765	11.0982	5.61505	11.523	4.40202	12.9238	5.40219	7.34317	3.76255	8.21871	12.6124	10.5988	5.29258	5.83393	8.70164	12.487	12.7587	7.25492	13.6808	5.96513	12.5466	10.7249	9.74942	5.53685	5.46385	13.1327	6.85957	5.50852	5.8433	5.16285	4.59192	13.395	5.64456	5.06728	4.38907	5.03296	12.7208	13.1215	6.53964	13.4032	6.54699	6.09402	6.75	11.6881	4.45697	11.1201	11.1661	4.95458	10.6226	5.97208	5.31959	6.15586	5.79339	5.46078	6.60282	11.8071	11.6987	4.82217	11.5387	6.01483	5.08971	12.0276	11.4498	10.7947	12.2297	6.47494	10.1226	8.11321	11.3585	5.80101	10.5727	12.4516	5.43759	11.6205	4.69264	8.84868	9.99993	5.57088	9.35154	6.58082	11.3049	3.78849	7.39581	6.55257	4.39086	10.965	10.3227	6.01877	6.21064	4.90998	12.007	3.96902	10.137	6.62546	11.0364	5.36744	8.61064	11.0452	4.80248	3.98131	11.217	9.65917	10.6569	11.3895	5.46209	5.43517	13.052	4.90044	3.499	4.4338	6.36125	12.461	6.90493	9.08544	4.97409	5.53589	6.90051	10.5572	4.89363	5.69632	7.31072	11.6496	6.4099	8.52659	3.93933	5.92386	7.19161	5.32839	11.7047	12.5808	6.58031	6.54601	5.03506	5.08898	5.52811	12.3079	12.5088	4.79333	4.52501	6.12691	12.6231	7.63606	12.0755	6.15425	6.11671	12.2306	6.08725	13.6757	10.2787	10.8735	12.9557	12.3562	6.02882	11.7394	3.70932	4.53147	11.5866	5.09611	4.81208	6.72924	4.96266	4.72837	10.1435	5.65397	10.2306	9.95812	7.46495	12.1095	11.3374	5.65508	9.5108	10.2384	11.2435	5.58639	10.8728	10.2833	6.67803	10.719	6.94494	12.0695	9.34291	8.29442	4.91416	5.72427	5.29922	10.3556	10.9658	6.92433	8.75053	10.6981	11.2164	5.04556	13.2045	5.30369	8.96986	11.0516	5.29497	12.516	12.3332	11.9776	5.12723	12.0838	10.9108	10.4152	12.5162	12.3449	11.7253	12.4906	7.05506	12.5745	11.5706	12.1512	9.81866	13.6234	5.67178	5.74102	6.43444	4.70172	6.61544	4.92321	5.42905	10.7691	7.23599	6.58183	12.1299	7.97867	5.66623	4.16172	9.52706	12.487	8.01916	6.9937	9.53168	12.126	10.5105	9.02783	10.4348	11.004	10.6472	5.67712	10.9453	5.42929	6.64234	8.27647	4.7875	8.9677	5.21645	5.49306	5.53697	12.2178	8.4181	5.37096	9.80787	13.0271	5.77991	11.6642	8.86111	10.9214	5.11046	5.4091	11
TRINITY_DN28452_c0_g1_i8	2.47063	5.18769	2.6704	7.98285	3.02064	8.71384	2.79959	1.89753	2.10735	-0.377871	8.42631	5.85953	7.14791	8.94768	8.40497	6.69339	3.68167	2.85123	6.63086	1.65456	-0.377871	7.29179	7.82101	6.17846	5.91449	3.3268	6.7845	7.27109	8.38764	8.50048	9.33514	1.99316	6.246	5.47521	3.19806	8.54813	7.30291	3.45739	2.17254	-0.377871	-0.377871	6.39833	4.62423	6.55383	3.23021	8.65465	7.55723	3.03046	4.62008	2.14779	4.92951	7.70689	7.46768	7.47485	2.69369	4.54638	6.85453	3.08033	8.26132	5.11776	1.8082	3.05177	2.86841	3.73863	-0.377871	2.12475	3.3696	4.66984	8.6212	3.52888	4.98494	3.24729	4.46236	3.56563	8.36834	7.17314	7.72376	6.08276	5.40232	2.18634	2.18336	6.77816	3.01577	7.47848	3.31691	8.36508	5.57877	8.34754	-0.377871	8.03942	7.47252	1.63109	1.70973	5.05109	4.85062	1.92112	6.85189	3.57065	2.49712	2.65666	6.90573	3.45484	7.26992	5.77551	7.88409	2.67206	2.89776	7.19198	4.01358	2.50226	7.95137	8.29911	5.12063	7.71605	3.5869	2.45903	5.08128	-0.377871	5.56897	7.34739	7.55356	8.82995	6.44408	8.09225	5.80173	7.72939	8.86883	3.48653	2.93058	8.49598	3.59881	7.71915	-0.377871	3.409	6.90813	8.45253	2.40591	4.62906	8.7043	2.38669	2.85905	6.36192	7.16256	2.56392	7.38675	7.99396	5.54555	4.96283	2.07915	2.59012	3.95129	2.58318	3.47809	6.64866	3.23916	7.8059	7.17749	5.03901	6.64391	5.10935	4.00719	6.03693	8.34879	3.21629	2.37465	4.45457	8.42051	4.82202	8.29245	4.21175	1.20143	7.11861	4.17329	3.499	2.74295	4.82839	2.92199	5.3964	8.22342	3.28011	2.53076	1.27343	8.04214	7.36895	7.68821	2.45646	8.55173	2.85111	8.16542	6.68196	3.0822	3.85886	2.36886	3.7913	7.99101	4.7197	5.84186	2.61647	1.597	4.76192	6.59998	4.77273	1.49952	-0.377871	5.29579	4.4491	5.6896	7.79327	6.52352	2.42297	7.26536	7.24218	3.77283	3.15625	3.80617	7.69978	7.10137	3.61318	3.16373	7.25628	1.63251	7.394	2.62939	3.2401	2.30567	2.73137	2.85288	3.07253	1.2008	4.02157	8.19274	3.66545	6.72196	6.58182	7.38405	3.75114	7.84927	7.9327	1.67348	8.03766	7.53322	6.37823	7.56371	7.75394	7.40909	8.1824	6.83797	4.36446	7.52344	2.43672	4.23408	4.27383	6.4567	4.66437	6.93049	7.88698	3.44218	6.68351	1.79847	6.74984	7.63908	3.23581	2.28957	8.61062	3.04064	6.28015	7.36386	2.46594	6.05488	8.43135	7.14462	7.0031	6.98227	3.03699	7.89281	7.60151	3.01862	1.43113	6.30363	-0.377871	-0.377871	7.94461	7.24714	2.14448	8.09968	6.83102	7.97644	1.46427	8.09936	7.38895	8.02785	6.83844	4.77986	1.58815	2.33985	8.14896	7.13825	8.36263	3.25164	1.63626	2.42862	3.02691	7.08589	8.47258	3.39341	7.9996	5.33337	2.47653	1.15291	2.73774	7.50299	2.04924	3.26846	6.62514	2.21461	2.15261	6.04256	9.10735	6.07804	2.70837	3.33175	7.9478	6.78468	6.21634	7.12414	8.97855
TRINITY_DN5406_c0_g1_i6	9.94065	9.67207	9.35731	3.32941	2.6857	5.47531	11.518	9.22234	9.09832	10.4027	5.63732	9.54877	3.02621	4.46086	3.42492	8.29584	10.2644	8.11547	8.78816	9.92221	10.914	5.26551	4.46847	8.10388	5.78474	11.2967	8.72065	2.76937	3.94404	4.76701	3.00209	1.99316	8.90334	8.87182	3.6176	4.52854	5.59439	9.76247	6.83192	10.5545	10.6096	10.3138	10.0009	8.66082	2.42845	2.25852	5.09994	8.75766	4.26749	10.1578	2.21049	9.07151	9.4284	4.10691	1.06572	10.6462	5.75733	9.62575	1.51835	4.17841	9.8226	10.1998	9.83609	9.16024	2.2808	3.14847	3.77853	10.208	3.84803	10.6995	3.37703	8.15757	7.31761	11.905	7.7395	5.61831	2.59442	10.304	9.62569	4.23199	4.7881	5.64044	9.80301	4.64901	8.85438	3.23908	2.85615	6.01643	12.1928	9.43012	2.79828	9.32416	10.5213	9.14913	9.8724	10.4806	4.02481	10.0691	8.81797	9.16761	9.05772	3.22895	3.98214	9.32818	3.823	9.86029	9.42482	9.27754	5.2133	9.26456	3.79632	1.8083	9.5066	1.7573	10.0996	12.3092	10.2046	10.0846	10.2141	7.46693	3.07071	3.29106	9.90208	4.45591	10.9055	7.63135	3.2227	2.99025	3.27724	4.47383	9.86828	6.68886	10.372	5.03799	7.89154	2.25357	3.32979	10.5794	1.2459	10.4478	3.54033	5.29248	7.81785	6.53149	9.11102	1.83471	11.0671	4.02997	9.05015	8.9911	2.81603	2.27225	10.0536	8.84052	10.6038	4.12657	9.3566	4.14766	10.3591	2.4409	7.72961	6.7222	3.37649	9.38385	10.6594	2.13973	4.06593	4.19855	3.15809	10.9413	12.6716	4.1751	10.083	10.7015	11.6996	9.60001	4.61911	10.9724	3.35165	6.63032	9.80504	8.91033	1.79269	9.68972	7.40571	7.44275	4.38465	8.03665	4.22042	9.96299	8.58967	10.4455	9.63634	6.40267	5.70328	9.25741	9.19228	8.38596	8.45674	9.27518	3.55595	4.63662	10.5129	9.79477	9.98283	5.80076	9.25591	4.10765	8.84935	9.85493	3.56566	8.41088	5.05187	4.78482	2.68794	3.49007	3.77912	8.25408	4.1225	8.85205	9.94601	2.80173	9.16758	10.4924	9.77999	10.2053	11.1387	4.40498	11.1229	2.92642	3.67396	5.25968	3.99553	6.01655	10.1741	5.8608	4.06823	4.69815	10.2141	3.60844	2.61178	7.76602	4.32073	3.78398	2.61376	7.11921	7.89	10.7154	8.73359	9.34868	3.85612	4.45258	7.41596	4.45604	1.07935	2.47788	8.21831	4.12868	9.60145	6.12638	3.79276	8.56185	2.28957	2.6	3.82528	9.6535	2.15452	4.79246	7.08158	2.69535	1.57894	3.44689	2.60111	10.0832	1.69618	3.04284	4.9552	2.59243	2.13201	9.54281	8.44932	8.40353	9.34891	8.87665	9.02328	8.30391	1.76927	9.53709	6.23147	4.43205	5.37037	7.90371	9.57955	7.07352	3.63372	3.72426	5.96636	2.51376	4.13755	3.08905	1.9085	3.79805	2.26802	3.19587	9.2985	2.75175	9.63643	9.88301	7.91941	11.5205	6.34605	9.52262	8.55776	9.72791	2.77312	8.67147	10.4181	3.25786	3.87816	8.93264	1.89616	1.98609	3.939	9.67267	9.09863	3.68703
TRINITY_DN2091_c0_g1_i7	2.85036	7.46067	6.15441	9.07334	8.49088	7.90014	5.16176	7.54562	2.53554	1.98313	7.8708	5.76795	7.31459	7.56034	7.88191	7.21323	0.725443	7.10677	8.72908	2.03217	7.16001	8.12843	8.05034	7.28392	5.69126	2.00859	7.20469	9.36967	8.6244	7.69972	8.07648	7.98205	6.246	5.2809	7.73192	7.73183	8.58205	2.52457	8.14808	7.27696	1.05681	7.52149	7.64819	7.54903	8.76977	8.17451	8.58867	1.8519	8.51346	6.00151	8.42695	7.82699	7.4538	7.84979	8.3239	3.86892	8.29136	2.38909	7.76541	8.58245	2.08482	2.38324	2.11253	4.09848	8.9069	8.53922	8.28667	5.0234	7.73562	1.15789	7.76169	3.02662	7.61908	2.728	8.06391	8.96493	7.60177	5.38521	5.5161	7.92316	8.70469	8.55789	4.68913	8.29412	-0.377871	7.47227	7.43957	7.99908	5.58673	7.27545	8.56179	7.28881	3.18996	4.11446	4.52052	2.25745	8.45039	4.47878	1.59841	6.95724	7.25194	7.78891	8.3912	6.24375	7.89807	2.232	2.71942	7.36311	8.13933	1.80105	8.26157	8.15546	5.47974	7.89171	2.84769	2.19311	5.99193	5.1532	5.79964	8.30251	7.90609	7.80549	6.17091	7.46314	4.59709	7.1782	7.96392	7.95323	7.12069	7.95398	4.56871	7.21022	6.12047	7.90173	7.3806	7.59018	7.8713	5.78022	7.65642	3.2997	6.96276	7.83	6.93651	7.74688	6.3745	7.55472	-0.377871	7.38518	7.4426	5.79055	7.22493	7.02388	2.51799	6.58999	2.24281	8.66354	6.47027	7.52564	6.18357	7.33561	6.36407	9.19773	8.44816	2.87227	-0.377871	7.80146	7.54205	7.35865	7.586	1.33343	-0.377871	8.91703	2.31126	1.14131	4.10734	3.76526	7.6717	6.07982	8.18994	7.72343	6.28987	6.77296	7.80578	7.36158	7.58304	6.42163	7.81869	6.4099	7.51692	6.54061	7.80492	4.51994	1.95621	8.07596	8.53424	5.07027	6.04892	3.44155	2.56654	5.87141	8.11414	7.82354	-0.377871	0.855436	5.51708	8.27561	6.93455	7.51164	6.60524	5.71892	8.40385	7.80134	8.85835	7.80776	7.2817	7.66555	8.06062	7.2946	7.40959	7.05886	1.89387	8.24771	2.35425	4.12511	3.09066	4.42852	4.15757	7.89254	-0.377871	7.84921	7.6893	7.49084	8.51808	7.94607	7.08231	7.95739	7.41608	7.94229	3.3291	7.79497	7.91457	7.68415	7.62183	7.90939	7.19545	7.83024	7.05924	6.57083	7.40741	2.43672	7.90424	7.18902	7.86753	7.27432	7.31026	8.77963	6.29681	8.91037	0.953472	7.93241	8.3558	4.0355	8.5248	7.95873	8.30352	6.80638	7.93795	7.72174	8.28475	8.15411	8.92129	8.47601	8.21162	4.96253	8.38536	8.78491	7.90546	7.22688	8.32335	2.73452	2.11892	8.26474	7.27854	7.14244	8.02183	7.5018	7.78589	7.78119	8.10214	8.05119	7.67686	7.14689	5.64443	7.47997	8.30573	8.65471	7.99769	7.6693	8.32383	7.3371	8.10018	7.89692	8.17853	7.70164	1.65835	7.7843	6.02819	5.95114	7.49416	4.91786	7.41414	3.10461	2.78496	6.67331	7.69474	7.08013	6.10816	8.10077	8.98952	3.18666	7.77715	7.45873	7.79617	6.28061	7.2633	8.12537
TRINITY_DN2737_c0_g1_i10	5.20453	6.92987	6.43981	12.3691	11.4095	5.97274	6.03989	6.80949	5.29715	5.89845	6.41567	6.46623	11.3106	9.09785	11.6474	9.30798	5.1385	7.15291	7.34146	6.26707	6.86586	11.2036	11.1319	6.5817	6.24566	7.25616	7.15315	11.7029	10.2548	9.14073	9.48763	11.0937	6.38662	5.59157	9.73195	11.6739	9.99056	5.24005	7.31882	7.58828	5.5782	5.55694	7.65649	6.0805	11.2534	12.433	9.66072	5.34453	11.6067	6.37909	10.517	7.35395	6.43839	11.8363	11.6905	6.29912	9.10995	6.00968	11.9394	11.2886	4.79768	5.97616	6.64617	5.56456	11.1543	12.7643	11.011	6.24225	11.175	5.07042	12.486	5.49064	7.333	4.86404	9.07786	11.6438	10.2379	5.70565	5.99958	8.26277	12.7971	12.4027	6.84815	13.0921	6.35331	12.4808	10.6075	9.52392	5.51125	7.06556	13.3483	8.33349	5.88059	6.76929	6.16473	4.87824	12.8174	6.68855	6.03435	6.67791	7.30037	12.2176	13.1958	7.26475	13.2835	6.13977	6.60616	7.84249	11.347	5.14451	11.4411	11.6832	5.72637	10.5526	6.0366	5.41439	6.43661	6.3651	6.31661	7.5559	12.1671	11.1891	6.94231	11.3797	6.4158	7.03216	11.5967	11.4785	10.2029	11.2916	6.96224	9.81521	7.89859	10.8545	6.74896	10.6399	11.9928	7.43825	11.2345	5.03171	9.1094	9.69737	6.68922	9.09444	7.11788	11.237	6.38677	7.42723	6.82853	6.37224	11.3332	10.7046	6.01877	7.65815	4.97236	10.8977	6.25053	9.29861	7.38122	10.3939	5.11491	9.22796	10.8358	6.06632	4.7192	10.6186	9.96722	10.2013	11.424	5.87468	5.04795	11.6933	5.67623	5.17486	5.25661	5.18918	11.609	6.61175	9.54029	6.42729	6.57912	6.15318	11.0823	6.27258	6.56231	7.22527	11.1255	6.7299	8.95293	6.16588	6.99471	7.34889	5.71843	10.9337	11.6199	7.07693	8.03501	5.87258	4.96492	6.30746	11.5142	11.9055	5.22768	5.57087	6.50333	11.9299	7.11402	12.1538	7.41847	7.15154	11.9985	7.3952	12.7759	10.0241	11.3363	12.0081	12.3055	6.96299	11.5892	6.27738	4.76655	11.366	5.90789	5.00363	5.85606	6.15456	5.35524	10.3811	5.09049	10.516	10.4961	7.88664	11.5218	10.6544	6.82587	9.25482	10.4114	11.4391	5.79167	10.7454	10.7154	7.13774	10.8179	7.51953	11.6319	9.15519	8.37511	5.7807	6.90697	5.62466	10.5769	10.7372	8.43772	9.24748	10.6862	11.336	7.36716	12.8452	5.78983	9.09373	11.4832	6.15063	12.4185	11.7476	11.666	6.33676	11.7328	11.5707	10.6363	11.9772	11.8919	11.0992	12.3003	7.00294	12.4581	11.347	11.5821	10.6275	12.569	5.67178	5.96134	6.96415	6.07153	7.64094	6.24116	7.01767	11.3259	7.0726	7.75843	11.8912	8.11639	6.93987	5.54238	9.34949	12.2116	9.30955	7.91648	9.46341	11.6843	10.5802	8.5441	10.1749	10.4175	10.9718	5.65144	10.4967	6.04847	6.72357	9.07981	5.09365	8.98426	5.80314	5.09405	7.26996	11.7118	7.49433	6.499	10.2063	12.3928	5.4428	11.6326	9.38523	10.6895	6.14907	6.56631	11.118
TRINITY_DN4412_c0_g2_i2	9.94246	7.45312	8.89824	2.84219	1.58702	2.0758	9.56842	6.39932	6.80749	7.11155	1.02837	7.54847	2.76472	2.85641	1.06926	4.41241	8.9914	5.34192	5.45629	9.24818	8.8213	4.025	3.06065	3.80818	4.68498	9.84973	5.35283	-0.377871	1.4381	1.41714	2.36884	1.99316	8.04765	8.576	2.16615	2.93039	1.3431	8.49497	2.93784	8.38175	8.74597	9.37072	6.78562	7.90586	4.11445	1.16167	2.22966	8.51928	1.64372	9.03071	1.55912	5.96962	5.60212	3.79207	1.59304	9.80978	2.78467	9.20117	2.02688	3.51693	9.70958	9.7159	9.44661	9.45311	1.28939	1.48909	2.12251	9.69076	1.21136	9.31709	2.04846	8.71607	2.83994	9.97632	6.80154	4.91058	1.96174	8.86194	8.51848	3.44788	1.7894	4.47482	9.48969	2.30909	9.10938	1.91524	1.47056	2.2512	10.3663	3.8688	-0.377871	6.79285	9.89085	8.72554	9.06145	9.93824	2.67155	8.14021	8.83403	5.9034	6.81697	1.0276	2.90336	9.23608	-0.377871	8.6283	8.99944	8.42424	3.13688	8.62324	3.11232	2.5109	9.25672	1.7573	9.19059	10.4079	8.65211	9.82501	9.46169	5.25173	1.99664	1.63103	7.61074	1.93994	9.70063	2.60626	3.2227	-0.377871	2.16625	2.47885	8.01121	3.45147	7.20153	1.38874	5.95954	1.26989	1.84269	8.13079	1.2459	9.53476	-0.377871	5.47816	5.40388	0.990402	7.46895	2.23391	9.28016	-0.377871	5.73739	7.52057	3.30157	2.58318	8.91042	6.66499	9.29202	1.34095	7.16659	2.778	8.29801	2.89905	5.90303	3.65726	2.28694	8.51985	10.2205	0.85827	1.70629	1.74196	1.80716	9.5657	10.2708	2.85856	8.85965	9.85185	8.87644	9.31945	2.07811	8.50082	1.68958	4.53528	5.74506	7.05473	1.79269	5.79221	5.0102	5.55988	3.29034	5.76326	0.829435	6.72616	6.22326	9.16298	9.4611	1.85631	4.4424	9.00191	7.98549	8.91131	9.45704	8.84588	2.33552	3.50112	10.671	10.159	9.95566	4.11419	8.83976	3.44967	8.04559	7.44819	2.88243	6.36328	3.13349	3.02941	2.24655	2.65999	3.9026	0.965093	2.36981	5.9286	10.4022	3.6472	9.70553	9.66304	10.0062	9.82374	9.93954	3.5735	9.92319	1.94162	3.13167	3.47019	2.85533	3.88812	8.31452	2.53344	3.1874	2.22384	10.2915	2.51553	1.5316	5.88668	3.82143	3.38022	2.17868	4.3329	5.86826	7.35565	5.74567	9.72743	3.06917	2.71029	6.28069	4.07306	1.07935	1.43245	6.97974	-0.377871	9.17184	1.65499	1.0132	8.1013	1.88473	1.29458	1.07221	6.09564	1.3887	1.57405	3.36488	1.85216	1.05475	1.98499	1.29534	9.02023	-0.377871	-0.377871	2.87951	4.20874	2.36406	9.4626	9.53079	5.35069	9.33653	8.05502	7.11309	7.42844	1.51852	4.01869	3.71634	3.40711	2.11008	6.56585	9.70173	3.11829	2.78952	2.11536	3.66496	4.29869	1.75514	2.30426	1.02837	1.70826	1.07611	2.64383	9.46803	0.998217	9.25758	9.1864	4.90899	9.18226	1.65873	9.16964	9.0622	8.56551	1.24211	4.96882	7.41728	1.19646	3.01229	8.75717	2.61514	-0.377871	2.00997	8.04922	7.129	1.70264
TRINITY_DN35360_c0_g1_i3	2.67333	4.09829	3.69748	9.57283	10.5848	3.31192	3.4147	3.76706	3.54398	3.32585	4.7456	3.80671	9.79551	6.59571	9.50805	7.92327	1.62253	5.66674	3.83895	2.95477	3.75328	10.8271	9.13705	3.62458	3.33998	5.97089	4.72049	9.93978	9.08369	7.56187	7.74659	11.104	3.37318	3.3051	7.64576	9.30632	7.64218	4.58298	5.46454	4.72342	1.5816	4.33227	6.34677	2.33514	8.64707	11.4464	6.3545	3.66287	9.22821	3.76548	8.32208	5.70414	4.39287	9.99644	9.75151	2.86499	7.81043	3.95222	11.1879	10.5937	0.960055	3.68565	3.94313	2.65407	9.15355	11.0739	9.92561	2.95263	10.1536	3.11313	12.0941	2.61356	5.22709	0.833362	6.0089	8.78982	9.31314	1.99589	3.94287	7.22899	11.4692	9.8956	4.08369	11.6227	3.19989	11.415	8.55742	9.40869	1.93874	4.31209	11.4613	5.65862	4.72162	4.35682	3.07663	2.09972	11.4783	4.40197	3.53546	3.13131	4.25311	11.4701	11.2806	4.17041	12.0065	3.50351	3.92586	5.47549	11.1425	3.09111	9.63469	10.3679	2.90864	8.91745	3.8969	3.39516	4.07206	3.51377	3.63962	7.04328	10.3479	10.0891	3.92715	9.53224	4.47427	4.38368	10.974	11.1663	7.97227	9.87019	3.99922	7.84313	5.56203	10.4469	4.6891	7.63143	11.6734	3.71246	8.49953	3.60177	7.09101	8.38873	5.18584	8.28077	4.99715	9.03858	3.78849	5.27076	5.54696	3.0599	8.23099	8.05294	4.52191	4.26396	2.43636	10.5047	1.82807	7.64735	4.88127	9.08614	3.88278	5.50366	10.0323	4.25549	2.90261	10.4217	7.36992	8.59321	11.2476	4.30358	1.20143	9.50868	3.73399	1.14131	2.00483	3.4459	12.3367	6.17554	7.41334	3.81434	3.34555	4.58367	8.22509	3.58672	3.83713	5.52851	10.1292	3.90071	6.49277	1.80703	4.68355	6.00644	2.68591	11.0927	10.4115	3.99891	5.30924	3.6363	3.03455	2.47615	10.8329	9.90025	2.3699	2.77185	4.09832	11.6204	4.95329	9.75193	5.13042	5.69172	11.5157	4.64223	11.7469	9.94241	10.3896	13.3042	12.37	4.77128	10.4071	3.70932	2.11197	10.4882	3.14603	3.01962	3.59262	3.73982	3.99278	9.33572	3.41116	9.65354	9.32789	7.04318	10.5268	9.52503	3.6468	8.2788	8.73237	10.9499	4.07097	9.43705	9.71535	5.13519	10.8862	6.2956	10.2939	8.07429	7.50879	3.46329	3.55538	2.43672	9.66323	8.29891	5.92911	7.54816	9.3095	11.306	4.4344	10.9327	2.962	7.8221	11.2091	4.27674	10.3606	10.636	10.9581	3.80064	11.0692	11.4727	9.81447	11.7552	11.0665	10.4379	11.8637	5.27046	12.2196	10.887	10.7376	7.94365	11.7697	1.99764	3.61754	5.4445	3.7813	5.11685	4.32465	3.22311	9.38523	6.17375	5.63563	10.6531	6.62507	3.84597	2.92756	8.05027	11.3668	8.04607	6.2993	7.97227	11.4906	9.87319	7.80088	9.75773	9.50854	9.32776	3.51285	9.18309	3.65261	4.44379	7.35864	2.00039	7.33243	3.57436	2.78496	3.44193	9.74398	5.96201	2.16116	7.81364	10.2985	3.18666	10.552	8.07708	9.41959	2.70688	3.87611	10.8937
TRINITY_DN3727_c0_g1_i2	1.57771	7.61066	3.27468	7.20217	3.88726	1.44934	6.79557	6.51485	7.14042	7.64879	6.06991	1.31709	4.1324	5.42862	6.72045	5.9635	2.54781	6.60759	7.25101	7.54072	7.54054	3.14743	5.73045	5.43393	6.34106	5.74169	6.92634	1.41021	2.06192	1.76317	4.7424	6.33178	1.8457	6.62433	6.62332	5.87098	4.83825	7.00538	7.34657	-0.377871	7.19857	6.8245	6.38723	1.66179	3.23021	3.03672	-0.377871	6.67376	7.78053	7.68856	8.37896	6.09223	2.96738	6.4962	1.96282	5.45202	-0.377871	7.51766	2.76872	6.87937	5.21167	6.91391	1.83379	1.24277	-0.377871	-0.377871	5.13964	4.2899	2.17128	6.87532	2.47075	5.20713	2.43892	2.728	6.19727	7.51095	6.67047	5.77575	5.83393	7.44603	2.18336	7.62393	5.8534	6.39301	7.1412	1.91524	6.5445	5.39401	7.06376	3.11798	6.10132	6.48999	5.65267	1.22683	6.99418	6.82143	7.24216	2.59936	6.57023	7.43859	1.38586	6.954	3.6762	6.12473	6.54801	5.2348	2.51507	1.09704	6.20416	6.08359	2.00035	5.35655	6.10484	3.40028	6.09836	6.47164	6.7189	6.28858	0.937896	1.69225	4.30077	5.74343	2.22567	1.93994	5.32175	5.27436	-0.377871	4.72041	1.20781	6.89169	2.10408	6.83042	6.09825	6.19644	0.646633	1.26989	5.32087	7.86934	7.53539	5.2494	6.7461	5.47816	2.55849	6.44769	4.85755	4.25241	-0.377871	6.43999	5.92809	2.8445	-0.377871	2.58318	5.84111	1.28597	3.51663	0.8713	3.69257	5.48464	1.97439	6.63701	6.43208	0.909354	1.49183	7.02835	4.83788	6.27021	6.71953	6.69555	5.15366	2.34197	6.44378	7.9363	3.73399	1.44599	1.63028	2.7721	5.84627	6.07982	5.23566	1.38567	2.53076	5.60589	7.22237	6.2408	1.60925	5.12912	5.60252	5.41935	5.06629	6.90342	0.892571	5.1988	2.36886	-0.377871	6.88088	5.73506	6.47048	4.89038	1.85511	-0.377871	6.02185	1.34197	6.16847	6.22925	-0.377871	5.58003	5.02035	6.23811	6.51297	5.4534	2.5545	4.97693	6.4387	3.38033	6.6289	-0.377871	1.93775	5.25024	6.1833	3.2391	2.29973	-0.377871	2.00999	5.70094	5.33253	6.22776	5.7654	6.7394	7.52848	4.56203	5.80462	5.40295	3.34339	3.88812	4.55957	5.83353	4.68343	5.91148	0.869571	-0.377871	5.3098	8.37915	4.17277	2.56166	5.44734	5.44201	5.79975	7.1383	6.72505	1.1858	5.83095	1.97697	7.24528	3.04957	6.6281	5.92695	1.75473	2.76149	5.77137	2.32692	5.35511	2.4334	7.19145	6.19304	7.14806	6.63641	6.55129	4.61089	5.51187	2.06763	1.94689	7.51636	3.42438	2.25875	2.82943	0.996331	-0.377871	7.1071	7.56965	7.5111	4.99592	5.7193	5.12683	7.27009	7.63786	6.00962	1.51852	1.24168	0.786971	6.64504	3.71753	5.64454	2.04532	7.17671	5.94475	6.92702	5.15613	2.02352	2.14505	4.38338	7.14496	4.43056	-0.377871	1.71406	5.75152	-0.377871	1.67874	1.95071	6.26013	6.55744	7.31944	7.55916	3.39889	4.6805	-0.377871	1.93215	6.58214	6.60855	3.01229	7.81619	1.01992	5.82193	6.54103	5.92609	7.60084	5.98921
TRINITY_DN172_c0_g1_i9	11.695	7.6508	8.68486	3.32941	1.95602	2.50085	9.61308	3.76706	10.7853	10.6506	1.9085	5.82965	2.44317	3.22715	2.12036	3.85133	10.8061	1.71289	1.73662	11.5778	7.34161	5.4394	3.41287	3.29566	4.23252	9.16816	3.56585	1.41021	2.06192	2.62748	3.43782	2.40973	4.69685	7.71279	-0.377871	4.20569	1.3431	10.0596	2.4068	9.61059	10.585	10.4567	1.88499	7.71376	5.72602	2.52828	3.27371	11.4212	4.26749	8.70078	2.21049	2.21067	2.60986	5.6389	1.96282	10.0167	2.78467	11.0974	2.28242	4.42164	11.7331	11.968	10.9755	10.4404	3.24924	-0.377871	1.97001	7.60738	0.77283	10.179	3.46963	9.77414	4.12722	11.5686	2.82138	5.61831	1.96174	4.09528	7.33986	1.90209	2.48836	5.1724	10.7248	1.30972	10.0737	1.55096	1.47056	1.2682	10.6923	2.59206	1.2582	3.47356	10.6131	7.07029	9.40268	11.6007	2.67155	8.27538	9.13351	6.67791	4.04106	-0.377871	3.91155	8.11261	2.84989	9.18314	8.90211	4.55063	3.81282	8.99628	3.49487	1.8083	8.81349	-0.377871	9.83525	11.4297	6.58465	10.2057	8.79165	2.8243	2.28821	2.00568	5.63939	3.94448	8.95344	2.60626	3.03629	2.21804	3.11446	1.78143	7.70217	4.07617	9.71854	1.38874	2.98901	1.26989	2.2428	1.88836	1.2459	9.51239	3.34734	7.44071	2.73213	1.8529	3.36628	1.25586	10.6395	2.676	2.82965	4.46764	2.81603	1.28326	9.70239	3.48477	10.1122	1.67607	3.86475	3.48768	7.2787	-0.377871	2.43437	1.73298	2.28694	7.83462	10.558	1.6565	2.63403	1.18244	2.50954	11.3361	11.2411	2.47831	9.33898	11.6488	10.0221	8.49946	3.38182	7.77099	2.36867	2.28859	4.53756	4.77353	1.79269	3.4257	5.51978	5.39573	4.0643	4.15555	1.8726	4.57726	3.54473	9.51049	10.6395	3.22249	5.20654	7.965	7.35975	9.51953	12.5093	8.15875	3.4795	4.2265	12.3184	11.5454	9.42014	6.5395	5.7302	6.04533	5.69448	3.62172	4.02596	3.98515	5.24956	3.38033	2.8654	2.65999	4.82935	1.81564	2.07262	2.70428	12.2475	4.34149	10.7241	10.088	9.48116	8.62682	9.1587	4.87253	12.7061	4.70489	3.51503	4.76066	4.30821	2.24518	3.81834	2.53344	3.69451	4.78606	10.8662	5.11735	2.94284	4.67418	3.35502	4.43325	3.63321	3.95262	6.77988	7.11862	1.54382	11.0463	4.47803	3.18872	3.78921	5.89316	1.61052	-0.377871	4.52129	3.60273	9.14072	2.77547	1.0132	9.42152	3.42496	-0.377871	1.07221	5.51847	1.3887	1.57405	4.1328	3.03079	-0.377871	1.61268	3.70695	8.87658	1.35851	-0.377871	3.6502	1.12849	1.495	11.7841	10.807	5.61558	4.98171	3.52877	7.34086	5.76335	1.76927	1.65269	0.786971	2.0473	2.40997	2.75612	9.64993	3.83375	4.00573	1.17193	1.59547	0.792082	2.4474	1.63626	1.9085	2.09252	1.07611	2.85275	10.3763	2.57753	6.88162	8.35405	5.06063	8.46712	1.46988	10.6225	9.44652	4.71775	2.52173	2.65761	4.82506	2.15019	4.03201	9.97481	1.01992	1.20898	1.39612	5.45498	3.24513	2.38439
TRINITY_DN10936_c1_g1_i2	8.10055	7.16053	2.23048	8.01508	1.58702	8.9683	3.32895	8.3331	6.8626	2.27367	7.8708	7.40893	8.30763	7.79706	8.00279	7.80553	7.24281	1.37312	7.5455	7.76291	3.11514	7.14889	8.69368	7.05873	7.79996	6.76532	8.08613	7.74703	8.3635	8.39425	2.07171	1.38258	7.1207	7.27323	8.23812	8.8082	7.90929	7.16148	7.73565	-0.377871	5.93055	7.60057	1.29589	7.70752	7.99205	8.14046	8.52591	7.43968	8.72191	1.75758	8.06043	7.8307	7.60279	8.3692	1.96282	6.95316	8.43428	7.43002	8.01654	3.51693	7.61139	2.58255	7.06359	7.50811	8.66736	7.37885	8.00585	7.52984	8.19285	6.73969	7.47546	2.02379	7.79611	1.29118	8.07596	7.45986	8.14188	7.61753	4.16884	1.02398	-0.377871	8.22194	7.70754	7.27394	7.36698	8.01137	1.47056	1.2682	2.22587	8.03942	1.2582	7.32861	7.83426	7.1258	4.97883	7.47589	7.85988	2.28745	6.859	8.50879	7.81966	-0.377871	7.4042	7.41813	7.69679	7.48312	6.94377	7.57697	1.79106	7.20465	8.32459	2.20446	2.38015	7.96922	7.10244	5.85837	6.96474	7.65573	6.9654	6.53147	7.63759	8.02969	7.39264	8.75586	1.17886	8.12723	8.35876	7.75826	8.10198	8.85718	7.73525	8.2979	7.20153	2.73823	7.27525	8.2235	7.77438	2.60592	5.76971	8.17919	8.80726	5.07931	7.75976	2.36532	6.96765	7.86414	7.37353	1.94777	1.69635	3.56016	3.30157	-0.377871	7.1937	7.81639	6.82092	8.22538	7.22027	1.24522	7.54722	1.7497	2.7554	7.94029	7.43606	3.72489	0.995976	0.85827	5.00042	1.18244	-0.377871	1.33343	-0.377871	5.0436	7.32017	7.39626	7.01269	7.12963	2.23499	7.43622	7.70385	1.08934	7.5785	2.56855	9.25642	7.83308	7.47652	6.93361	7.92111	7.14627	8.50407	7.38907	1.976	2.92289	7.83592	7.57937	8.43231	7.18347	7.63148	2.41588	7.88864	7.52469	7.62435	8.62108	1.85692	1.65223	7.87402	7.77827	6.70937	8.97578	8.30295	7.73465	8.372	7.87527	7.52461	3.02941	8.07071	7.80835	7.59685	8.02327	7.84506	8.82005	8.15401	7.6768	7.59161	2.01803	7.03089	6.8172	2.09914	7.93409	2.15634	2.16265	1.74477	1.0356	7.40206	7.53618	7.92303	8.09006	8.2619	5.87188	7.31151	8.60798	1.5316	7.42663	1.72445	8.46417	8.71785	8.40701	8.35536	2.39062	8.094	7.4582	1.6219	8.6124	8.40946	1.60779	7.95158	5.11377	1.75473	7.67273	7.59103	7.70265	2.16933	7.07255	7.73656	8.46727	1.97223	7.85093	7.90951	7.70485	7.69777	7.92451	7.37674	5.77142	7.5074	-0.377871	7.72309	7.89858	7.50964	8.48275	6.65239	7.97377	1.7318	2.34384	7.66647	7.98804	5.30779	8.07669	8.3164	7.92652	8.11322	7.88849	8.14639	8.07565	7.62611	1.58815	7.82806	8.61212	7.42333	8.64857	1.75514	3.59093	-0.377871	-0.377871	8.18697	8.75205	7.59822	8.59159	7.06198	7.40368	8.26982	2.41771	5.26162	7.52948	7.02522	7.69548	8.37068	8.21166	7.31682	8.24236	8.08877	5.4428	1.89616	1.52428	7.81317	3.91152	6.85158	7.85672
TRINITY_DN2401_c0_g1_i2	10.2186	10.6949	9.45493	4.42709	3.40951	4.82176	10.4513	8.63214	10.0054	9.65126	6.29005	8.72404	2.44317	3.92344	3.53424	8.39374	8.76728	7.71082	10.28	10.5954	10.6404	4.22861	3.81782	8.31886	6.48726	10.649	9.11475	4.52209	3.80719	5.61142	2.36884	3.85316	9.37543	9.24924	3.78874	4.79208	6.28298	8.74484	7.91777	11.0931	9.71105	11.4978	8.71993	10.145	6.90875	0.735322	6.26511	9.19728	4.81479	9.48518	3.47734	8.32366	7.97746	4.71308	3.29999	9.58193	7.00463	9.59763	2.16065	3.01899	10.1629	11.2895	9.58204	9.73527	4.31235	5.12096	4.60184	9.1453	4.62874	8.94199	5.18849	7.32112	7.22714	10.1528	9.28416	6.77369	2.69241	9.63756	9.02542	5.7168	4.7881	5.64044	9.9161	5.7063	8.5563	3.74882	2.52961	6.81631	11.269	8.48703	-0.377871	9.40457	9.74571	9.36521	9.86246	10.4427	4.82036	9.50748	8.68257	9.27479	9.26561	3.97465	4.49753	9.70395	3.823	8.61627	9.52042	9.27754	5.04052	8.70109	4.75292	4.64214	10.4968	1.7573	9.23709	10.2811	9.59642	10.0072	10.3628	6.9146	3.67347	3.73369	9.95429	3.49763	10.4797	6.60848	3.2227	2.99025	4.16511	5.06229	10.7518	5.20856	10.6961	4.4855	7.65133	3.38204	4.2	8.61396	4.05787	9.4064	3.12408	5.07931	8.21371	6.50804	7.80904	2.23391	10.2348	3.15202	7.80668	7.69813	5.01124	2.58318	9.14725	8.21055	9.10119	3.96544	9.0253	1.82132	9.12755	4.78219	4.50569	8.94538	3.62914	8.54271	9.22777	1.32388	3.89123	3.51112	3.46845	9.48477	10.0627	5.11431	8.77271	8.97646	10.0768	9.35247	5.06707	9.6596	2.94407	7.29604	8.19921	8.0586	1.79269	8.57945	7.16113	6.65736	3.65135	6.06162	2.4404	8.12626	9.38738	11.1982	9.88299	6.74226	5.3918	9.32414	9.7206	9.70661	10.5906	10.2234	3.39873	4.83625	11.2267	10.7152	10.7461	6.04246	9.36306	4.10765	9.40017	9.68262	4.26706	7.62209	6.22053	4.78482	2.8654	4.0114	4.4795	7.02779	3.95807	9.47852	10.8334	4.49079	9.8058	10.9357	9.56411	9.70571	9.89217	4.62416	10.426	4.12695	3.81701	5.69794	5.74262	7.57864	8.87068	5.71895	3.69451	4.5044	9.72599	4.7662	3.08317	8.97572	4.32073	4.64136	3.80456	5.84442	7.55801	9.0661	8.64528	10.274	4.47803	4.70856	8.84531	5.15311	2.71685	2.47788	8.87476	5.70472	8.63461	7.51685	3.87125	9.72894	3.83034	1.88335	4.13453	10.015	3.28486	5.028	7.84592	3.52941	3.00935	5.22845	3.25894	9.98584	2.18555	4.34527	5.44511	2.98009	3.03033	10.0738	9.80349	9.36071	9.92779	9.5767	9.03465	8.70041	3.4167	8.9091	7.31596	4.16438	6.17926	7.68741	10.5839	6.92333	4.54571	4.46113	5.75834	3.60639	4.98635	3.59093	2.42862	4.55312	5.82745	2.64383	8.81696	3.67988	9.63475	9.77486	6.72959	9.20796	5.45226	9.83747	9.13146	8.97011	4.30835	8.38699	8.55596	1.75973	4.52181	10.1722	3.54073	2.47185	5.07929	10.4655	8.28469	4.63929
TRINITY_DN1385_c0_g1_i3	3.74585	8.14343	8.31312	9.79789	9.50275	10.4666	7.90092	9.27881	4.00348	3.32585	10.1282	9.04654	9.41275	10.2626	9.82687	9.16805	2.4664	9.09468	9.0706	3.03679	9.00758	9.34265	9.70692	9.55498	9.09326	4.83266	9.24353	9.46311	9.77357	9.9154	10.0678	9.12551	8.81009	9.06279	9.93404	9.87836	10.1585	3.6689	10.0118	8.79961	4.23657	8.88753	8.60026	9.73065	9.75408	9.46702	10.0139	3.89797	10.145	8.93287	9.9169	9.43622	9.69282	9.73638	9.9647	6.29912	9.51567	3.37534	9.43183	8.5699	3.97406	2.58255	4.63771	6.29614	10.7619	9.82089	9.4842	8.12203	9.90522	3.4033	9.36554	5.15394	10.0845	5.05093	9.79324	10.2601	9.56082	9.23904	8.14688	10.1256	9.68015	10.1211	7.7599	9.70541	2.60171	9.50936	9.90928	9.58456	7.46136	9.68344	9.82351	9.63947	5.59673	7.75209	8.43752	3.99353	9.3833	8.4137	4.64956	9.91367	9.941	10.0075	9.40721	9.29066	9.35792	5.99866	5.67762	9.493	9.52575	3.50584	9.87718	9.75673	8.90962	9.7116	5.47858	3.82276	8.59294	8.0215	8.63872	9.72226	9.40782	9.81145	8.81624	9.4984	8.49029	9.54581	9.40161	9.44323	9.40819	9.90862	7.85746	9.71936	7.01251	9.35669	9.30197	10.0637	9.30921	10.0222	10.0601	7.10545	10.0375	9.22603	9.60861	9.90988	9.236	9.87732	7.77625	9.91909	9.3375	9.32573	10.0503	9.62818	6.31944	9.17294	3.94872	9.79646	9.76959	9.68524	8.935	9.88184	9.49414	9.76363	9.70732	6.95069	1.86109	9.8306	10.2358	9.95556	9.58334	4.54841	4.30994	10.0739	4.43234	2.07167	6.21079	6.07506	9.33914	9.06043	9.7449	9.76094	9.38538	9.44693	9.86633	9.62119	9.60627	9.01072	9.55674	9.13696	9.96642	9.58314	10.0804	7.6531	3.51892	9.41091	9.39699	7.62274	8.93771	7.54526	3.22093	8.29022	9.49909	9.47606	2.8974	3.00681	7.78313	9.39814	8.45992	9.53958	9.51561	8.78518	9.82188	9.73553	9.41624	9.40525	9.30368	9.184	9.46381	9.06412	9.2962	9.62464	2.74589	9.76697	2.85918	7.14004	4.06843	6.76897	7.45545	9.65645	3.87992	9.54625	9.5316	9.58133	9.40866	9.51194	8.80102	9.69064	9.5626	9.90642	5.16193	9.95089	9.66367	10.1698	9.30063	9.90414	9.63542	9.83769	9.31768	9.77126	9.51905	4.75046	9.84936	9.44528	9.70634	9.80674	9.38517	10.065	9.4035	9.35394	3.96026	9.12659	9.56748	6.55282	9.64783	9.93511	9.7641	9.6535	9.95981	8.74704	9.6471	9.66305	9.89051	10.051	9.36794	6.79096	9.53031	9.73094	9.48573	9.67214	9.46986	3.72313	5.12317	10.2134	9.57222	10.0542	10.3788	10.3342	9.90289	9.72614	9.92667	9.78627	9.73273	9.64969	8.26773	9.48188	9.88879	10.4445	9.96313	9.89532	9.67305	9.20732	10.1024	9.74334	9.92534	9.98934	4.53444	9.98559	8.70455	8.74718	9.73074	7.90898	9.86905	4.96082	5.80525	9.31336	9.79907	10.15	9.27458	10.1394	9.58082	5.90768	9.89078	9.65472	9.88933	9.41257	9.93944	9.69075
TRINITY_DN500_c0_g1_i1	7.05607	6.53164	9.04207	-0.377871	2.24449	5.54227	9.12223	8.01769	6.29599	7.2797	6.44216	7.88266	2.44317	3.38161	-0.377871	8.04048	7.68507	7.60099	7.10372	7.24844	8.31318	3.14743	2.59081	7.73736	7.64657	8.57437	8.1241	2.76937	2.29004	2.91648	2.36884	-0.377871	8.76663	7.96547	1.52285	4.32154	6.51435	7.61352	7.13214	8.10562	8.247	8.98507	8.18426	7.9113	2.42845	1.16167	4.61214	7.57264	3.79933	7.86745	-0.377871	7.59566	7.3564	2.82208	1.96282	8.55998	5.89555	7.95822	0.619966	2.24306	8.21173	8.24837	8.42394	8.11868	1.87684	2.12475	2.38413	8.85866	0.77283	7.7455	2.47075	8.08841	7.03973	8.56959	7.81337	5.18691	1.35732	9.22971	8.5522	5.29403	3.44423	4.13945	8.45244	1.30972	7.8203	2.20054	1.47056	5.36827	9.53044	7.66844	1.83766	8.61676	8.23317	8.99964	9.21246	8.19688	1.79893	8.70469	7.3731	8.24842	8.49405	2.19204	3.6762	8.17758	1.87937	8.1582	7.95979	7.69767	3.81282	8.15493	2.58684	1.2349	8.25499	1.7573	8.04295	9.19769	8.61189	8.88921	9.06165	7.98234	2.52851	2.29793	8.59536	2.46432	8.62616	7.45788	1.27316	1.82047	2.71914	2.58404	8.80984	4.17405	8.0682	4.71818	7.88415	2.25357	2.74547	7.45745	1.82217	8.47281	1.47259	-0.377871	7.83202	6.45997	9.13387	3.50583	9.50068	3.50789	7.90069	7.52954	2.06745	1.28326	7.59698	8.16534	8.45415	1.34095	8.68891	3.48768	8.3551	2.89905	6.94785	6.55153	1.49183	7.71222	8.07324	1.32388	2.84262	2.43162	2.97317	8.16013	8.63505	2.24046	7.54668	7.8583	8.77071	8.87077	3.44585	8.63314	2.68571	6.46317	8.58905	8.88656	2.74236	7.77603	7.91418	8.46978	2.48169	7.81479	4.03142	7.99394	7.69402	9.36737	7.19161	5.60515	3.53643	8.48587	8.77459	8.70521	6.67862	8.29403	2.6505	3.1455	7.85454	7.80993	7.5424	3.6767	8.52482	2.62375	7.92746	8.54421	-0.377871	7.86724	3.77283	4.27577	2.48472	2.65999	3.13939	6.60782	3.43896	7.24943	7.52645	1.26041	7.73058	9.3963	8.04826	8.08855	8.53388	2.85676	7.69353	1.94162	2.01603	6.3202	-0.377871	6.26562	7.89465	5.83353	1.97591	-0.377871	8.04846	2.76665	1.89332	7.40635	3.04854	3.52784	1.53308	5.58898	6.35569	7.6715	7.11856	7.64569	2.91057	3.31802	6.81368	3.91878	1.07935	2.80147	7.92395	3.88967	7.98662	6.62397	1.88634	7.95886	-0.377871	2.28804	1.97223	8.77622	2.41811	3.27257	6.47469	1.5943	1.05475	3.7532	2.28909	8.41478	0.884716	1.86161	4.14825	1.43113	1.495	8.2013	7.98009	7.17035	8.45662	8.63173	8.13709	7.99012	1.51852	7.99303	6.58183	3.83516	5.59006	7.86672	8.0582	6.74825	2.78952	-0.377871	7.26438	1.55637	3.08936	2.30426	1.02837	4.77079	2.26802	2.09903	7.97978	2.3784	8.07361	9.11722	5.8125	8.57966	6.48051	8.34514	7.75134	9.05255	2.52173	8.64542	8.6079	1.75973	3.28268	8.06942	3.44006	1.77557	4.73093	8.70203	7.74398	1.70264
TRINITY_DN7948_c0_g2_i1	2.93118	5.15082	4.40537	10.2746	9.48779	2.30471	4.17244	3.68143	4.5434	5.52267	4.56439	3.80671	9.9824	7.12222	10.2982	7.87732	2.02536	6.96618	6.7413	3.7684	5.22853	9.95718	9.40675	4.58704	3.76542	6.70291	4.47368	9.62872	8.37864	6.74257	8.12078	9.67069	4.49839	3.0004	8.11526	10.227	8.41517	3.76399	4.63042	2.48109	2.23789	3.28693	8.08936	2.04031	8.78278	11.3776	5.91938	3.66287	9.45677	4.99006	8.27791	6.04187	5.16408	10.249	9.54718	3.86892	6.31235	4.53081	11.2363	11.8073	3.60294	3.9918	4.67947	3.25693	9.0036	11.5593	9.67932	3.813	10.39	3.19141	11.4846	1.75192	6.09299	2.59494	6.17503	8.61405	9.53015	3.40273	4.58895	6.77035	11.0868	9.38152	4.91719	10.8714	4.26686	11.551	8.98957	8.55999	4.34241	3.65949	11.4506	4.54738	3.98628	4.02365	2.51685	2.09972	10.1985	4.40197	4.60026	3.70458	4.88193	10.769	11.5502	4.17041	11.584	5.57026	6.03872	5.15868	9.98045	2.82724	9.95416	10.1496	3.29217	8.93538	4.07166	3.19482	4.21136	4.41827	4.55197	8.17255	10.6706	10.2485	4.39914	10.0599	4.19188	3.79591	10.4095	10.1077	9.14581	9.92592	5.41204	8.21999	7.31184	9.68654	4.79813	9.17863	11.1389	5.51294	9.84774	3.40764	7.35645	8.66221	3.96349	7.537	5.71558	9.90729	3.27688	5.80519	6.28262	2.59012	9.8768	9.4542	4.13757	4.96427	2.24281	10.6189	2.99999	7.7739	4.36241	8.96146	2.7554	6.29919	9.53911	4.46179	2.14205	9.67081	8.979	8.60428	10.3473	3.77131	3.26636	9.24691	2.88055	2.07167	2.00483	5.02005	10.9547	5.3964	7.88976	2.82596	2.53076	6.0591	10.0286	3.2442	4.07529	5.70724	10.1644	4.15555	7.18447	3.60134	3.46345	5.56821	3.51892	9.96997	9.99165	6.34348	5.53792	3.08821	1.27208	4.67118	9.53243	10.8691	2.13755	2.48958	4.81808	10.7843	7.00242	10.2705	3.76101	6.11671	9.63328	4.91592	10.2045	8.22153	9.9355	11.5077	11.336	4.61119	9.98632	2.33412	2.61244	10.0087	3.05671	3.01962	5.60056	4.42852	3.47221	9.27503	1.2008	9.81175	10.0101	5.58227	9.04819	9.08103	4.90167	7.9948	9.44898	11.1095	3.49575	9.52982	8.84796	4.53152	9.62763	5.69375	10.6298	7.23533	6.6169	3.18735	3.22869	1.95478	9.25064	8.9855	5.26716	8.04331	9.80582	10.5869	4.4785	10.6867	3.99256	7.98455	9.68995	4.71932	9.82575	10.7555	9.93576	3.80064	9.93693	11.0818	9.06712	10.8921	10.03	9.34385	11.0539	4.86572	11.5055	9.89502	9.79212	9.00893	10.4538	4.64033	3.92831	5.66837	2.55935	4.68061	3.27991	4.00932	10.0147	5.64239	5.36599	9.96286	6.6108	3.99088	2.46728	7.40639	11.0363	7.01682	5.85916	7.9191	10.1564	9.98515	6.21523	9.37345	8.36491	9.54565	3.72543	8.71852	4.72551	4.4161	7.8288	2.00039	7.99477	3.57436	4.64872	2.4467	10.2104	6.09631	2.59457	8.42745	9.93963	2.39001	10.4421	8.13367	9.09047	4.13703	3.09303	9.97907
TRINITY_DN6638_c0_g1_i3	3.14916	7.0548	7.33479	8.41595	7.8565	8.97437	6.57251	7.46811	3.54398	3.75073	8.55323	7.26565	7.2778	8.36266	8.57217	7.84903	2.5077	7.21637	7.53787	1.65456	7.57723	7.76993	7.80631	8.3487	6.37151	3.12249	7.30255	7.66358	8.452	9.34816	8.22817	8.10931	7.03782	6.86294	8.40477	8.33068	8.14718	1.08669	8.31539	7.52467	4.10402	7.25436	7.73696	7.76273	7.51901	7.24072	8.17963	3.52906	8.54809	7.50046	8.24768	7.83255	8.4562	7.56319	8.12631	5.49927	8.24039	2.38909	7.16641	7.49836	4.79768	2.75692	3.87273	5.98854	7.56765	8.24082	8.78006	6.27186	8.66772	2.39419	7.49477	4.33777	8.588	5.19385	8.46317	8.11682	7.5187	7.09412	6.8366	8.48466	8.37776	7.89908	6.29991	7.91176	1.52409	7.92417	8.5351	8.9401	6.8353	8.28051	8.71321	8.61031	4.49537	6.13067	6.75741	4.34087	7.32046	7.4395	1.96888	7.75898	8.73991	8.46709	7.75024	6.88914	6.92107	4.29095	4.2845	7.76319	8.01062	2.67416	8.62561	8.52468	5.78691	7.74346	2.84769	4.94921	6.8839	5.96713	6.53505	8.78593	7.17525	8.78631	6.22229	7.15099	6.80753	8.28602	7.76232	8.98611	7.73554	8.1434	5.79758	7.87979	6.12047	8.24992	8.09313	7.91817	8.22206	8.04457	8.21425	6.413	8.84868	7.76009	7.37739	8.33508	7.97012	8.21777	6.31415	8.7825	7.63951	7.64959	8.06031	7.78166	4.58784	7.37017	3.43	9.37494	8.25716	7.90984	7.5859	8.71256	7.56772	8.17725	8.94603	5.6269	1.86109	8.28793	8.36322	9.15634	8.4235	4.3899	3.77745	8.48196	2.62471	1.44599	6.08641	6.47467	7.94675	7.75559	9.1784	8.37439	7.69392	6.84521	7.28189	7.96533	7.96923	7.41729	8.07713	8.32271	8.6196	8.22196	8.1694	5.61403	3.35187	8.06391	8.47395	7.00902	7.16133	5.83355	2.9313	7.10717	8.26061	8.14508	2.8974	2.89422	6.14029	8.41581	7.46619	7.67606	8.12738	6.88962	8.29937	8.60202	8.61132	8.28487	8.51687	8.01279	8.45693	8.25746	9.01485	7.8703	3.51318	7.69996	2.49862	5.6636	3.59262	5.65736	6.6924	9.16591	4.69647	7.88339	8.48473	8.34262	8.85164	8.34581	8.46368	8.6819	8.20704	8.54957	3.71416	8.49265	8.87452	8.2371	9.04052	8.5002	8.19558	9.16107	8.03611	7.26903	8.32474	4.2048	8.30254	7.9483	7.97426	8.4609	7.85907	8.80877	8.2118	8.08033	2.67098	8.05452	8.92022	5.43406	8.62967	8.22698	7.98045	7.6534	7.63416	8.27679	8.55462	8.30958	7.98565	7.96509	8.03204	5.89481	8.28436	8.09801	8.39078	8.9672	8.49102	3.40496	3.92831	8.48303	7.77317	8.40233	8.47006	8.11226	8.34161	8.72936	7.68236	8.08552	8.37893	8.03871	6.41854	8.10943	8.36268	8.41152	8.55206	8.50526	8.26371	7.22276	8.56534	7.51541	9.08043	8.34193	1.65835	8.70292	6.75161	7.54448	8.36026	7.01594	8.04889	4.64984	3.73107	7.92366	8.03984	8.2838	7.22371	9.12313	7.77758	4.4503	8.17414	8.99948	8.51015	7.366	8.69194	8.89091
TRINITY_DN3192_c0_g1_i5	9.30213	9.35528	9.81154	2.08993	3.40951	5.17123	10.7406	9.5867	8.13256	7.47255	6.06991	8.89789	2.44317	3.45299	2.60159	7.9142	8.36862	8.00481	9.13524	9.13629	10.6208	4.83842	4.03558	7.85117	6.74154	10.3793	10.0423	1.41021	4.29033	3.69995	1.68972	2.72928	9.26264	10.0557	4.20577	3.42311	7.04491	8.38001	7.82219	10.1895	8.95007	10.9803	9.22018	10.0335	4.41152	1.16167	5.02927	7.74785	4.26749	9.67693	2.21049	9.41967	8.72831	3.22322	2.69369	9.59286	6.43831	8.15435	1.71084	3.51693	9.17111	10.0017	8.95033	9.37682	2.2808	3.65355	4.23221	10.6829	4.82554	9.35344	3.55659	7.56972	7.35327	10.3153	9.05368	6.54768	2.25065	10.9747	9.59527	5.55743	3.29785	5.76787	9.79944	3.85438	7.79045	2.63768	2.33234	6.36122	11.5803	9.00791	1.83766	9.8038	10.0134	9.09174	10.1418	10.4028	3.31066	10.0202	9.16561	9.57748	8.98366	3.82141	4.63513	10.1472	3.25254	9.20338	9.17424	9.17403	5.17201	8.05135	3.86272	2.20446	10.9553	2.14747	9.48263	9.8129	10.2786	10.9018	10.4043	7.25297	3.34303	3.00461	9.9769	2.84363	10.5927	6.45134	1.27316	3.17558	2.93058	4.3907	9.18267	5.49993	9.56096	5.74818	7.57071	2.25357	3.11473	9.62817	1.82217	8.5064	2.85905	5.47816	8.28408	7.435	8.33261	2.23391	9.85436	3.79257	8.5494	9.18238	4.39686	3.80896	9.09442	8.09777	8.89737	3.41853	9.65635	4.05666	9.0169	4.49258	7.68385	8.12071	3.37649	9.05588	8.2724	2.77746	3.46115	4.48104	3.3217	9.36751	9.13308	2.68129	9.0323	8.93984	10.4311	8.35881	4.56271	10.6215	2.94407	7.97033	9.04938	8.57007	1.22253	9.68308	7.41295	6.76892	3.48222	7.36363	3.62557	9.67055	9.02105	10.398	9.01964	6.89975	4.4424	9.88445	9.72292	9.92765	9.07001	9.82123	3.1247	4.12831	10.4617	10.0486	10.4267	5.47401	9.64637	4.65063	10.0503	9.00548	3.56566	9.15736	4.69279	5.72466	2.24655	3.49007	4.39803	8.61202	2.61415	10.0072	9.9443	4.49079	8.80573	11.0843	8.65166	10.6327	10.5963	4.62416	9.83275	4.07523	3.5967	7.10315	4.6225	6.47795	10.3792	6.13103	3.69451	4.39678	10.1267	4.22013	2.78703	9.22186	4.51753	5.26154	3.95761	7.16678	7.4504	10.0249	9.61226	9.28561	4.29905	3.31802	9.13138	4.66437	2.27306	2.80147	9.26889	4.94627	8.72968	5.29589	3.79276	8.70261	4.0483	2.28804	4.06323	9.61398	2.99862	4.4579	7.5451	2.56304	3.50674	5.62887	4.0477	9.72708	1.69618	1.86161	4.73299	4.9494	2.56261	9.04595	8.84647	9.17483	10.4803	10.1858	10.062	9.81031	0.76726	9.05147	6.75451	3.92481	6.25464	9.39427	10.9663	6.91672	3.12964	3.92371	7.31088	5.09269	4.05247	3.78827	1.02837	4.29658	2.26802	3.47207	8.9702	4.29469	10.63	10.4273	6.6969	10.1392	5.76176	9.62238	8.62224	10.3154	3.84981	8.79511	9.8246	1.19646	4.41409	8.85947	3.80616	2.72099	5.42749	11.0291	9.9023	4.3567
TRINITY_DN5913_c0_g2_i19	2.67333	3.74873	3.69748	9.78393	8.52057	4.02615	3.714	4.66462	3.54398	4.28227	4.90655	4.48161	9.04423	6.13795	8.99371	7.57166	2.69764	4.95211	5.51967	4.78542	5.03097	9.56533	8.80136	3.89185	3.93856	5.75933	3.68722	10.1106	7.7325	6.35836	6.92171	9.54123	3.02255	3.66663	7.14693	8.69478	7.50223	2.28446	4.15242	5.28077	3.28348	3.28693	5.03429	2.7844	9.29065	9.60718	7.13773	3.38143	8.89865	4.5671	8.32208	3.78471	4.06715	9.64218	9.29182	4.13182	7.00463	3.76207	9.53152	9.4139	3.10044	3.29572	5.77769	3.17263	9.68689	10.284	8.30985	4.07115	8.9955	2.74797	10.6389	4.01829	4.73401	1.87908	6.72705	8.92781	8.20251	3.98098	4.53594	6.02603	10.5103	9.99008	4.91719	9.67869	4.32363	10.449	7.92907	7.40584	2.46296	3.8688	10.7421	5.60775	3.58626	4.19987	3.40525	3.03549	10.4558	3.25702	3.53546	2.79111	4.20296	9.78396	10.1029	3.90684	10.9994	3.87162	4.08021	5.08601	8.39838	2.67416	8.50901	8.80127	2.75362	7.99226	3.69785	2.68205	3.997	3.83502	4.16702	5.54052	9.63866	8.84512	3.79728	8.15978	3.22764	3.53071	9.71086	9.24688	8.09115	8.78722	4.20251	7.41391	6.3634	8.65693	3.96946	8.34751	9.98369	-0.377871	8.86361	3.68978	6.09182	6.96924	3.96349	6.53149	5.04083	8.70487	2.46976	4.64391	4.27876	4.03477	9.01	8.04674	3.73312	4.73581	2.7575	8.72134	1.57226	6.47756	5.28564	7.66904	2.01547	6.834	7.9819	4.09944	2.74773	8.79063	7.33629	7.47578	9.37472	3.32063	3.41226	9.73438	3.45074	2.61308	3.08078	5.02005	9.94551	4.24072	6.84531	2.5289	2.85736	3.90478	8.32279	3.03612	3.74807	4.6927	9.12402	2.39661	5.87386	1.80703	4.27249	5.13736	3.80386	9.06884	9.28449	5.15654	4.97619	3.8077	3.46145	4.17248	8.74397	9.98145	3.03687	2.48958	4.20421	10.211	5.51466	9.81629	3.44177	5.04411	9.96536	4.20537	10.5092	7.57982	8.78272	10.099	10.2769	3.9846	9.01224	3.12312	1.89387	9.22023	3.23006	3.01962	4.16626	4.52472	2.85288	8.42667	3.54351	7.35453	8.26292	4.71743	9.75105	8.54741	4.23621	6.74262	7.64429	9.17994	4.31272	8.57191	8.06891	5.03302	8.45766	4.50602	9.14885	6.49323	5.59932	2.39062	3.64955	3.80196	7.81833	8.74968	5.04016	6.5203	8.74938	8.45045	3.61069	10.5447	3.50231	7.09163	8.88764	3.84875	10.072	9.59059	9.18531	3.80064	9.58222	9.01242	8.84865	10.1497	10.1921	9.32856	10.3574	5.94304	10.7793	9.45276	9.3827	7.48893	11.0231	4.20352	4.64631	4.98487	2.55935	4.36546	4.39702	5.04309	8.80083	5.4065	5.07996	9.38296	5.02752	4.18405	2.63807	7.01901	10.0361	7.00589	5.55007	7.21441	10.1243	8.18948	6.21523	8.01878	8.15721	8.84242	4.0744	8.02072	3.65261	4.74024	6.09935	2.73774	7.0474	3.43429	4.4232	3.83099	9.80081	6.28815	3.30902	6.9876	9.96606	5.002	9.55573	6.87372	8.57888	4.06572	4.37967	8.59538
TRINITY_DN21617_c0_g1_i2	2.93118	4.50148	3.78618	9.13329	8.40858	0.95442	3.84305	3.38873	4.1289	3.32585	3.10241	3.53663	8.03378	5.94205	7.64471	6.37413	3.14963	4.65488	5.58038	3.18783	2.64158	8.23841	8.01243	3.62458	4.09304	4.65552	3.90288	9.02796	7.59415	6.20802	6.96555	7.91394	4.26811	3.0004	6.50594	8.55996	5.59439	3.06642	3.20569	3.28966	3.01306	3.79902	4.87261	2.57778	8.87071	9.02897	6.06775	3.03046	8.32668	3.869	7.44006	3.51513	3.95307	8.66505	8.60389	3.35366	6.40784	3.18561	8.93193	8.65554	2.68294	3.05177	5.04158	3.41189	9.53228	10.0725	7.53749	3.68636	7.86581	3.4033	10.3162	4.59903	4.98863	1.87908	5.18284	8.50487	6.78974	3.21244	4.4809	5.26483	8.6153	9.00202	3.76936	9.3041	4.32363	9.04455	7.71246	6.63929	2.46296	3.32218	9.65257	3.7806	3.80018	2.49876	2.98105	3.27094	9.13874	2.85414	3.42613	1.33295	2.99433	9.09651	9.22142	3.83262	9.65827	4.40734	5.60333	3.47658	7.99295	4.2041	8.17954	8.62549	3.84315	7.29296	3.33526	2.19311	3.997	3.51377	3.37806	4.58636	8.65391	8.02486	3.72765	8.11369	2.42618	4.48708	8.30343	7.95323	8.07476	8.61505	4.81156	6.43666	4.57537	7.51574	3.96946	7.92482	8.63122	-0.377871	8.11638	1.00318	5.96364	7.52743	2.12826	6.08527	4.18479	8.17461	-0.377871	3.91617	3.87673	1.87501	7.70226	7.47522	4.30381	4.26396	3.7489	7.8059	2.22651	7.08331	4.449	7.66904	4.22771	5.73401	7.36425	2.87227	1.86109	7.60635	7.1456	7.12246	8.02396	4.00835	2.70905	8.78245	3.28484	3.16257	2.74295	3.4459	8.62901	4.05148	6.14413	3.14426	3.86044	3.22314	8.12572	2.87823	3.19393	4.85332	7.58907	4.23136	5.57858	2.76023	3.62164	4.61321	3.16264	8.91293	8.83514	4.53869	3.98174	2.94778	2.69893	4.62357	8.36742	9.97794	2.56869	3.29922	3.8598	8.77322	5.31553	9.2649	3.25069	3.83626	9.10371	4.48303	9.11426	7.54574	8.24716	9.39718	9.19238	3.43265	8.57935	1.47194	2.61244	8.42496	3.65098	2.43719	3.27831	3.73982	3.70357	7.08513	3.10273	8.31753	7.43672	5.25968	8.58836	7.75933	3.45186	6.555	7.40529	8.1634	3.84321	8.01992	7.81834	5.40432	8.04472	3.89671	8.79585	5.18897	5.12645	2.84461	2.19181	2.98897	7.99514	9.25384	3.66681	6.31959	7.44367	8.14776	3.61069	9.24412	4.33234	6.77374	8.17862	3.51319	9.06632	8.97761	8.04189	3.87918	8.15171	7.78736	7.09856	8.66975	8.54562	7.48222	8.93881	4.72561	8.98072	8.55307	9.31749	7.26182	8.93264	3.85912	3.83201	4.43356	2.55935	3.52877	2.47244	2.82197	8.11315	4.81047	3.88142	8.48878	4.51673	3.84597	2.46728	5.95431	9.02316	6.20589	4.54459	6.44368	8.48642	8.22386	5.8302	7.5888	7.40817	8.35469	2.03644	7.91188	3.7552	4.269	5.64439	2.41771	6.04039	2.23409	4.29564	-0.377871	9.76912	5.88986	2.9247	6.53181	9.40229	5.05818	8.39097	6.44164	7.49792	2.26392	2.62097	7.46567
TRINITY_DN1040_c0_g1_i1	3.08016	5.89307	1.94301	8.43989	5.21964	8.48909	4.17244	3.08852	2.10735	1.61103	6.84093	6.94869	6.55028	6.63441	7.09368	6.48858	1.62253	3.19428	5.74853	0.699291	3.75328	7.19811	7.79147	5.98302	5.91449	0.912668	7.92953	7.41412	7.71829	7.44349	9.00569	5.28869	4.63368	6.19847	7.28159	6.6456	7.25719	1.08669	6.98982	6.25236	1.94989	5.99194	2.60194	6.34456	7.28301	7.2635	7.96933	2.25306	7.52647	2.69849	6.83458	6.11067	6.92964	7.70973	8.40807	4.24719	6.17432	-0.377871	7.31263	4.97269	1.8082	1.00111	2.11253	4.2288	6.64688	7.07297	6.29033	3.89162	8.96155	1.91697	7.16009	1.40728	7.80349	2.28329	7.93085	6.49789	6.25474	6.59035	4.2369	5.10928	8.33173	6.71631	3.36612	6.74975	-0.377871	8.02025	5.87383	8.39452	4.22116	8.33718	7.1537	7.51264	2.63837	5.70431	4.52052	2.39887	7.505	6.87041	1.96888	6.32025	6.67726	6.954	5.26327	5.10942	7.21721	-0.377871	2.71942	7.48816	7.15777	0.955218	6.7446	8.01387	4.40394	6.87643	1.71018	1.86224	4.61402	2.08336	5.99846	7.28802	6.037	7.41977	6.5783	7.35924	4.47427	6.69731	7.82795	6.52785	6.75961	6.78194	4.88419	7.84313	3.15622	7.73493	7.81842	7.3444	5.71967	2.60592	7.1846	6.57142	8.3107	5.07931	7.16256	7.51364	7.6205	5.19477	5.1035	5.98491	6.41596	3.56016	7.77766	7.55596	2.76921	6.72853	1.74591	8.43951	6.69164	5.76843	7.34785	6.87684	4.22771	8.06891	8.75444	1.17228	-0.377871	6.1775	6.78332	8.17514	8.1857	2.91456	2.15723	7.26558	1.90426	1.89442	4.03211	1.4121	7.20842	6.74252	8.78466	7.35453	6.96071	7.16046	7.25244	7.30125	7.7001	5.43009	7.00983	4.92182	7.48508	6.74059	7.84939	5.61403	-0.377871	7.1597	8.12773	5.61834	5.62012	2.94778	1.27208	6.27704	7.1032	7.86217	-0.377871	0.855436	5.59689	5.80076	6.58206	7.32604	7.111	6.41161	8.7295	7.09867	6.76364	6.66194	8.34647	7.99452	7.48308	5.45267	8.64828	7.51804	1.30298	7.6768	1.798	5.41666	2.30567	5.29805	2.85288	7.96114	2.70805	6.42061	7.87596	5.69794	8.05237	6.30662	8.12389	5.96502	7.64429	8.1218	3.03565	7.74545	8.56923	7.23294	8.53533	7.75394	7.31331	8.73357	6.5066	5.82995	6.82894	2.98897	5.24322	7.48416	7.31802	8.69825	7.22221	7.84865	8.23445	7.69145	1.79847	7.01347	8.47338	2.68076	8.01345	7.07039	7.11326	5.61319	6.80255	7.28011	7.57574	8.47957	7.36238	6.50134	6.36609	5.60622	8.04121	6.89418	7.48609	8.77953	7.30328	1.38619	2.11892	6.77252	4.57247	6.20786	5.9362	6.24148	6.81235	7.30633	7.84071	6.68397	7.77613	7.24385	4.31834	6.21359	5.98677	5.65448	7.03737	8.12921	8.07209	6.42644	6.2754	5.67755	7.79808	7.64041	2.03644	6.84254	4.2523	5.22801	6.74885	1.38841	6.65094	2.04924	2.9651	6.30878	7.40511	5.35929	5.84507	8.45681	6.72145	1.97533	8.28302	8.55465	7.03715	5.96573	6.7792	8.72181
TRINITY_DN313_c0_g1_i3	8.63589	8.64528	8.5174	3.69179	2.48255	2.9638	9.22023	7.29935	8.9193	8.75308	1.545	6.57829	2.44317	2.49601	2.25734	5.85387	8.7415	6.61703	7.44301	9.96629	8.53458	4.70844	3.56095	6.59421	3.33998	10.0977	7.2835	2.76937	2.06192	3.04144	2.36884	3.97731	7.59663	7.84172	2.16615	2.59997	3.14728	8.28335	3.07808	8.96449	8.49832	9.66739	7.78317	7.22132	3.23021	1.46958	3.69646	9.01922	2.76066	8.69377	1.55912	6.21093	6.43132	3.0368	3.02904	8.97355	2.78467	8.88562	2.28242	2.24306	9.26409	8.8978	8.92237	8.35307	1.28939	2.72816	2.79386	8.12406	2.17128	9.04758	2.64164	7.2968	3.81194	9.60233	6.28297	4.74961	3.1696	8.30921	6.61195	3.64275	3.13469	3.70117	9.22284	1.30972	8.1878	2.43629	3.34426	2.2512	9.68866	5.1542	2.54583	5.82372	9.34645	7.49814	7.22877	9.66843	3.59017	8.58833	8.53313	4.93936	6.83352	2.96032	3.83731	7.96019	3.06546	8.55459	8.12817	6.6777	3.44651	8.53823	3.11232	2.97463	7.29731	1.7573	8.30546	8.82618	6.70719	8.81387	8.83995	5.21576	-0.377871	2.64509	7.1687	2.22717	7.72551	3.94886	2.25814	2.21804	2.16625	3.15829	8.7705	4.51005	9.51767	-0.377871	4.64307	1.85236	3.24762	7.70238	-0.377871	8.26375	2.53236	2.77264	5.54818	3.15862	5.04083	1.83471	8.79806	1.34612	6.24727	6.72444	2.81603	2.27225	7.75582	6.02064	8.55436	2.66842	6.45244	1.82132	7.72235	3.75429	4.22771	4.35666	2.78537	6.49934	8.78412	-0.377871	-0.377871	-0.377871	-0.377871	9.10302	9.42994	3.016	7.91471	9.07606	8.83009	8.35289	1.90055	7.90966	2.82081	4.13292	6.90952	6.13023	3.44873	6.81603	3.92098	4.99781	1.43524	4.07553	1.61302	5.42785	6.22326	8.32841	9.10052	2.82138	2.70168	8.52286	7.91805	8.35873	8.3141	8.33521	3.4795	3.50112	9.24827	8.94624	8.29469	4.83927	8.12136	3.22391	7.879	7.51952	2.5545	5.63642	-0.377871	3.02941	1.06235	1.56769	3.49477	4.47824	-0.377871	6.09069	9.63655	2.80173	8.90901	8.50886	9.61903	9.21442	9.18037	2.85676	9.79691	4.12695	2.60472	3.24395	2.40051	4.26686	7.11548	3.49571	3.1874	2.66315	8.95278	2.76665	1.89332	5.40432	3.21002	4.50602	3.21302	4.49096	5.1992	7.35565	5.04937	8.58134	3.56995	2.88838	7.03943	4.56397	3.05338	2.28266	6.85162	3.60273	8.55727	2.32692	2.60353	8.67834	3.07226	2.8548	1.07221	7.87979	3.07577	1.57405	5.48629	2.06763	2.85205	3.7532	2.60111	9.17965	3.60486	3.67611	3.14529	2.69982	2.73638	9.89602	9.11993	4.94262	7.88618	6.72919	5.91174	6.78767	2.82269	5.09432	4.43525	2.9729	4.00704	6.63348	9.16805	4.18199	4.16089	2.11536	3.38347	2.51376	4.05247	3.78827	2.62972	3.02691	1.07611	2.39813	8.9676	3.04637	8.46538	8.051	4.18155	8.79841	1.65873	7.81603	8.27916	7.59404	2.52173	5.73374	6.68245	1.75973	4.62202	7.67967	2.79048	0.771027	3.80901	6.83485	5.25747	2.193
TRINITY_DN1447_c0_g1_i3	4.35182	1.12923	3.78618	2.08993	-0.377871	0.95442	5.32491	-0.377871	4.45042	4.21736	-0.377871	-0.377871	-0.377871	1.54277	-0.377871	-0.377871	5.86744	-0.377871	-0.377871	4.44167	1.91855	1.94413	-0.377871	-0.377871	-0.377871	7.53225	-0.377871	-0.377871	-0.377871	0.929653	-0.377871	-0.377871	-0.377871	3.76935	-0.377871	-0.377871	-0.377871	5.20669	1.52806	-0.377871	5.988	2.47866	-0.377871	2.57778	2.42845	-0.377871	-0.377871	3.78523	-0.377871	2.45033	-0.377871	-0.377871	-0.377871	1.85687	-0.377871	8.09018	-0.377871	3.4615	-0.377871	2.24306	6.41602	5.30153	6.86993	6.12847	-0.377871	-0.377871	-0.377871	4.00201	-0.377871	6.25216	-0.377871	7.70062	1.61184	7.25529	-0.377871	2.96521	-0.377871	1.38479	5.8983	1.90209	-0.377871	2.59608	6.82024	-0.377871	4.94644	-0.377871	-0.377871	-0.377871	3.86395	-0.377871	-0.377871	-0.377871	8.38948	4.19987	6.01732	7.09447	-0.377871	6.76713	7.07267	2.15175	-0.377871	-0.377871	1.86168	3.49009	-0.377871	8.40883	7.41105	1.09704	-0.377871	7.18381	-0.377871	-0.377871	0.999263	1.19454	7.19014	5.9873	5.04453	4.9023	-0.377871	-0.377871	-0.377871	-0.377871	1.731	1.04996	2.88312	-0.377871	-0.377871	-0.377871	-0.377871	0.658092	2.95258	3.45147	5.19407	1.38874	0.646633	-0.377871	0.474583	-0.377871	-0.377871	7.4821	-0.377871	-0.377871	-0.377871	-0.377871	-0.377871	-0.377871	4.91984	-0.377871	-0.377871	1.28793	2.06745	-0.377871	8.06418	0.829406	7.16586	-0.377871	-0.377871	-0.377871	1.97439	-0.377871	-0.377871	0.909354	-0.377871	8.59105	7.48432	0.85827	-0.377871	-0.377871	-0.377871	7.50371	7.59196	1.58371	7.94268	4.04138	7.75257	8.27987	0.723378	6.71092	-0.377871	0.68097	1.47141	-0.377871	-0.377871	1.06968	1.60925	1.19881	1.43524	-0.377871	-0.377871	-0.377871	1.36878	5.10563	5.75221	-0.377871	-0.377871	7.51261	0.933469	5.87258	2.42024	5.07667	-0.377871	-0.377871	6.26997	5.72553	-0.377871	1.2776	-0.377871	-0.377871	-0.377871	-0.377871	1.48899	1.38729	-0.377871	-0.377871	-0.377871	-0.377871	1.33808	1.46319	-0.377871	-0.377871	5.02148	-0.377871	4.46406	7.38907	6.66387	5.92728	4.92391	-0.377871	5.81906	-0.377871	1.74477	-0.377871	-0.377871	-0.377871	-0.377871	-0.377871	-0.377871	-0.377871	7.82524	1.23798	-0.377871	-0.377871	-0.377871	-0.377871	-0.377871	2.60947	3.26364	1.70781	-0.377871	5.70951	-0.377871	-0.377871	-0.377871	2.26974	-0.377871	-0.377871	-0.377871	-0.377871	6.13121	-0.377871	-0.377871	5.22004	-0.377871	-0.377871	-0.377871	-0.377871	-0.377871	-0.377871	-0.377871	-0.377871	-0.377871	-0.377871	-0.377871	7.04036	-0.377871	-0.377871	-0.377871	0.710352	0.989649	1.99764	7.09608	-0.377871	-0.377871	-0.377871	-0.377871	-0.377871	-0.377871	-0.377871	-0.377871	-0.377871	-0.377871	-0.377871	4.91673	0.813002	-0.377871	-0.377871	-0.377871	0.792082	-0.377871	-0.377871	-0.377871	-0.377871	-0.377871	-0.377871	5.99557	-0.377871	5.08108	-0.377871	2.24552	6.79639	0.592086	6.79049	7.27364	-0.377871	-0.377871	-0.377871	-0.377871	-0.377871	-0.377871	6.41738	-0.377871	-0.377871	-0.377871	-0.377871	-0.377871	-0.377871
TRINITY_DN6080_c0_g1_i2	6.06368	-0.377871	1.05207	2.08993	-0.377871	5.08401	7.07638	1.02086	4.35103	-0.377871	7.07051	5.24123	6.66869	7.80387	-0.377871	5.5832	5.88292	-0.377871	6.25613	-0.377871	6.45711	7.09792	6.06276	-0.377871	3.33998	-0.377871	1.21354	6.91795	4.29033	6.78744	1.14134	-0.377871	6.89711	1.14035	-0.377871	1.52279	7.24554	1.08669	1.52806	6.40147	1.05681	-0.377871	-0.377871	7.34707	6.95546	4.27197	3.0036	1.26953	2.3133	2.45033	-0.377871	-0.377871	5.93763	-0.377871	6.46893	6.18819	5.30696	-0.377871	4.68081	-0.377871	6.09453	1.00111	6.14843	7.22082	7.40136	5.56603	-0.377871	6.69441	4.25212	-0.377871	6.65162	-0.377871	6.40604	6.64197	-0.377871	6.09094	0.662725	-0.377871	-0.377871	-0.377871	5.98076	1.88004	1.26038	-0.377871	1.01216	5.28399	-0.377871	0.605723	7.43437	4.68765	-0.377871	1.09541	-0.377871	6.7124	-0.377871	-0.377871	1.79893	6.32285	1.06991	1.33295	6.62117	6.67047	6.39797	-0.377871	-0.377871	-0.377871	6.59343	5.41745	6.22449	-0.377871	6.42122	-0.377871	-0.377871	6.66333	4.7223	1.1177	-0.377871	1.45547	5.54797	5.28683	7.22625	6.3956	6.6644	4.70252	1.17886	-0.377871	4.6493	-0.377871	6.77322	1.05878	7.03843	-0.377871	1.80574	7.03102	5.64639	8.33758	0.811341	1.88836	-0.377871	-0.377871	-0.377871	2.77264	5.4536	6.38471	-0.377871	6.29127	5.41271	1.34612	6.36739	1.28793	7.25162	7.16785	-0.377871	6.19947	5.17161	3.03917	6.43438	-0.377871	4.75109	7.0392	-0.377871	4.82517	3.37649	-0.377871	-0.377871	0.85827	1.70629	6.28299	-0.377871	7.1182	6.49353	1.05845	5.16088	6.20041	6.66054	6.07506	6.77838	-0.377871	-0.377871	6.7801	6.34229	5.82185	1.22253	6.15816	5.4651	-0.377871	6.05712	1.7128	7.0969	-0.377871	6.40759	1.51749	6.67998	6.59924	2.70168	1.21312	0.933469	1.02069	6.74044	7.56931	-0.377871	6.56942	-0.377871	-0.377871	6.66015	1.86204	3.56073	1.54054	-0.377871	-0.377871	3.73605	6.96961	-0.377871	-0.377871	-0.377871	4.15018	6.80255	0.965093	1.69053	5.62413	7.09859	6.45322	7.09257	-0.377871	-0.377871	-0.377871	-0.377871	-0.377871	-0.377871	-0.377871	-0.377871	-0.377871	3.90544	6.17994	1.54201	-0.377871	7.10541	3.68927	6.97491	7.32182	-0.377871	-0.377871	1.16864	4.18987	-0.377871	-0.377871	2.78044	6.88229	-0.377871	7.19931	1.6219	6.81755	1.85479	6.54683	1.07935	-0.377871	6.6057	5.84511	6.6436	7.73954	1.52544	7.07255	-0.377871	6.40458	7.09553	2.61036	-0.377871	1.57405	3.24723	3.66322	6.48584	1.61268	6.38618	6.72813	3.87647	7.37167	6.55037	-0.377871	-0.377871	-0.377871	-0.377871	-0.377871	6.66943	1.19243	-0.377871	7.63003	7.05336	6.22999	4.47018	2.0473	3.48589	6.54258	6.96759	6.75568	-0.377871	-0.377871	7.28523	3.32644	6.68837	1.63626	1.02837	-0.377871	6.77475	4.67489	7.25035	4.11747	6.12685	7.00464	1.9102	2.73774	0.592086	-0.377871	4.88853	7.63353	7.59382	6.95844	-0.377871	-0.377871	4.52181	-0.377871	6.51279	0.771027	-0.377871	-0.377871	-0.377871	-0.377871
TRINITY_DN2824_c0_g1_i1	2.09697	2.05438	2.84735	8.65967	7.70383	5.7263	3.84305	2.04695	-0.377871	-0.377871	8.86116	4.48161	7.48566	9.79897	6.68549	5.56011	0.530039	5.29565	4.1907	1.41404	1.91855	7.9674	6.99528	5.15865	7.67126	2.59623	4.47368	5.63864	4.97201	8.19548	8.58508	8.97023	3.02255	7.06764	9.37497	7.96316	7.55985	1.61992	8.12824	2.48109	-0.377871	-0.377871	4.14639	2.04031	8.18081	7.96813	6.71108	3.21674	8.38146	3.0926	7.77277	3.9026	4.39287	9.8826	7.04557	2.53798	5.23932	0.891643	7.69248	9.37836	0.960055	1.50982	2.86841	1.24277	8.93761	9.18861	9.9306	2.71158	6.97036	2.25291	10.7945	2.02379	8.91731	1.61896	5.2694	7.04033	8.16728	4.84786	1.62374	8.01803	8.78545	8.35978	3.01577	8.90715	1.8848	9.30834	10.1596	8.36554	1.93874	5.23179	8.75055	7.34422	3.33464	2.96155	2.51685	-0.377871	9.28259	5.39023	1.96888	5.73256	5.14332	8.74723	8.82628	2.74431	10.1584	-0.377871	1.08087	4.11174	9.75966	-0.377871	8.10628	9.88101	2.57935	8.9648	2.39346	2.8744	4.07206	2.08336	1.77541	7.38025	9.42429	8.54414	2.00108	6.95582	4.11168	6.8407	9.72815	9.1759	9.56314	7.21493	2.26198	9.06532	3.93751	10.036	9.46201	8.80959	9.66083	4.15109	7.79644	2.38669	9.90416	8.8079	6.73014	8.10827	7.54671	8.05474	3.27688	9.86848	7.19608	3.81701	8.19018	8.61432	2.98227	4.3474	2.24281	9.06182	5.30903	7.27679	4.17184	8.74318	6.80127	6.23796	8.88092	1.17228	-0.377871	8.98436	8.47174	7.93912	11.4111	4.00835	1.76602	6.38363	1.90426	1.68968	2.53777	2.45014	10.0453	4.62713	9.9901	7.73815	6.41751	7.82846	9.52009	4.3838	7.63349	8.75364	8.25107	8.02607	8.41273	3.60134	5.26424	3.93321	-0.377871	8.7419	8.53424	3.2863	3.04889	-0.377871	1.85511	2.67905	7.5565	8.31622	1.49952	0.855436	4.64104	8.43947	5.14576	8.68174	5.07411	6.2532	8.73952	6.67065	8.40918	8.02943	10.2045	7.64227	7.11416	7.40239	9.57467	1.82559	0.842345	9.07427	1.798	2.75838	2.30567	2.73137	2.64396	9.01917	1.2008	7.94939	9.52382	6.08549	5.91377	7.07258	4.65301	7.97622	8.91081	8.58673	2.51612	7.88267	8.19689	1.91997	10.1623	5.52909	7.25559	8.42668	6.82654	4.36446	3.45456	2.43672	6.96932	8.93633	4.71006	8.27511	8.28758	9.70144	5.51626	8.1897	1.22711	7.42925	9.64611	1.74345	8.67938	7.79577	8.82562	4.67894	7.58597	10.3657	8.03862	9.20041	6.90797	6.94412	8.53767	2.7751	7.42924	8.05783	8.93602	5.96761	5.91574	1.38619	2.11892	7.01598	3.21302	4.93903	1.77607	3.66953	6.05329	5.99866	6.45694	8.31779	8.11133	4.18405	1.77175	7.03741	8.16643	7.19089	7.13825	6.08327	9.01285	10.3525	9.54571	9.77041	6.75217	6.4119	2.33099	5.29527	3.14757	4.59963	8.94715	4.20725	7.23895	2.04924	1.11976	4.78948	9.41361	3.56393	4.42227	5.93502	5.67377	1.97533	8.35014	9.0096	7.23312	3.43281	2.92266	10.2008
TRINITY_DN6154_c0_g1_i2	8.19262	8.11023	8.02599	-0.377871	-0.377871	-0.377871	7.78159	5.59807	8.28153	7.68519	1.9085	5.85953	-0.377871	1.54277	0.66593	3.40791	7.03849	6.03386	6.38082	8.25182	7.40422	-0.377871	2.84522	3.16669	4.68498	8.08379	4.33236	-0.377871	0.945766	-0.377871	2.07171	1.38258	6.34782	7.14583	-0.377871	2.59997	1.3431	6.95606	3.20569	8.51865	7.45095	8.78292	6.83032	6.86546	2.42845	0.735322	-0.377871	6.86567	1.64372	8.23414	-0.377871	4.84413	3.69346	2.25859	-0.377871	7.35091	2.78467	7.79033	0.619966	3.01899	7.99976	7.96288	7.786	7.57078	1.28939	-0.377871	-0.377871	7.8127	0.77283	7.38128	1.4272	6.63078	2.088	8.38834	4.94053	2.96521	1.78996	7.14797	7.14143	1.53935	-0.377871	2.59608	8.03344	-0.377871	7.18775	-0.377871	-0.377871	0.988586	8.53661	3.0037	-0.377871	5.29053	7.54757	6.85063	7.53426	7.80854	0.953784	6.75175	6.81651	4.82022	5.29448	-0.377871	2.14269	7.42444	1.29141	7.03654	7.32893	6.19838	2.49035	6.45228	0.907579	-0.377871	7.29036	1.19454	7.66172	8.77054	6.96474	8.58241	7.52847	3.87074	-0.377871	0.685485	6.23485	-0.377871	7.25228	1.52748	1.85647	1.24455	-0.377871	1.35011	7.7898	2.88123	8.47831	-0.377871	4.77697	1.26989	0.474583	6.24539	-0.377871	7.18303	1.47259	3.61507	4.81926	-0.377871	5.24133	-0.377871	7.54197	1.94777	4.34724	5.63298	2.06745	-0.377871	6.82181	3.81365	7.47128	-0.377871	4.87243	-0.377871	6.74137	-0.377871	3.88278	5.17812	-0.377871	6.58995	8.05703	-0.377871	-0.377871	1.18244	-0.377871	7.63305	8.02307	1.95228	6.39593	7.49305	7.40372	7.14342	-0.377871	6.69486	1.35275	2.82596	5.0602	5.70243	1.22253	4.12953	3.4419	4.63492	1.43524	3.19415	-0.377871	5.77509	5.05913	7.48455	7.22806	-0.377871	2.70168	7.24381	6.96303	7.09551	8.47504	7.49856	-0.377871	1.34197	7.76797	7.55881	8.46649	3.7992	6.23233	1.54054	6.04134	5.94307	-0.377871	4.64223	2.6587	1.85108	-0.377871	1.56769	1.33808	-0.377871	1.69053	4.18285	8.40585	2.80173	7.41125	7.08462	7.79709	7.94832	8.25399	1.29585	8.26542	-0.377871	1.40101	-0.377871	2.10125	2.24518	5.78451	-0.377871	1.36871	2.66315	8.10408	1.23798	-0.377871	5.23059	2.11068	1.26881	1.53308	2.60947	4.07503	4.7187	4.40985	7.38701	1.99539	-0.377871	4.99013	1.60779	1.61052	-0.377871	5.01596	3.24341	6.89871	1.65499	1.52544	7.58646	1.29568	-0.377871	1.07221	4.33395	0.682924	1.05094	2.20738	0.817061	-0.377871	-0.377871	-0.377871	7.58215	0.884716	-0.377871	0.983415	1.43113	-0.377871	7.86524	8.29126	2.34384	7.24714	5.95076	6.13949	6.91398	-0.377871	3.77516	2.01445	1.66801	2.65623	5.74989	7.85189	2.55506	1.66569	-0.377871	3.03242	1.55637	1.19284	-0.377871	-0.377871	-0.377871	-0.377871	1.16047	7.52941	-0.377871	7.111	7.66689	3.45856	8.36232	0.592086	7.45476	6.91032	7.02472	1.24211	4.62187	5.90167	-0.377871	1.58104	8.12305	1.89616	0.771027	-0.377871	5.80018	5.29257	1.36415
TRINITY_DN1825_c0_g1_i2	3.50492	6.70687	8.20903	2.08993	1.95602	5.19916	9.274	8.41139	4.93511	5.0875	4.82832	8.21287	2.44317	2.85641	1.06926	6.04889	5.61266	7.30661	5.48833	2.56862	7.57723	4.025	2.59081	6.21132	3.33998	7.24369	8.59881	3.44292	3.48668	2.77939	1.68972	3.39923	8.57838	7.59926	2.16615	2.59997	4.95746	2.28446	5.97183	6.5997	6.80993	7.11046	9.05107	8.36822	-0.377871	-0.377871	4.40431	1.26953	-0.377871	8.72505	-0.377871	8.74157	8.12275	1.85687	1.59304	5.71474	5.37157	2.38909	2.28242	3.01899	4.90431	4.55485	6.05639	7.34555	1.87684	3.37235	4.52458	8.31571	3.79522	3.52888	3.63857	5.72746	7.24894	8.70696	7.6933	4.74961	2.784	9.42228	7.64506	5.17353	2.95032	3.70117	8.90517	3.73134	1.52409	2.20054	0.970777	5.56242	8.80235	7.83509	2.54583	8.01523	7.47962	8.31703	7.41699	7.02692	2.07478	9.03194	4.8735	7.4131	8.28132	2.42734	2.90336	8.67519	1.87937	7.88507	7.41105	8.42791	3.81282	5.62877	2.22489	1.2349	7.9411	1.7573	5.83367	7.96884	8.02819	9.14931	8.36634	6.45641	2.52851	2.42356	9.01686	2.22717	8.45423	6.66464	3.3875	1.82047	1.20781	4.17575	7.95896	4.65258	8.57801	4.91845	6.50724	3.21734	2.61938	9.40906	-0.377871	8.66351	2.85905	-0.377871	6.51287	5.95258	8.422	1.83471	7.33735	3.79257	7.91202	8.68478	2.06745	3.05244	5.40258	7.8981	6.70636	0.8713	8.57197	3.1767	8.28337	3.52192	7.09496	5.5846	4.15613	5.53863	5.14457	1.92002	2.38878	1.74196	1.23399	6.41663	6.28331	2.24046	3.59936	4.93118	8.4701	5.29183	4.00819	9.37713	-0.377871	7.5574	8.18493	7.66242	1.79269	7.29353	6.12447	5.84093	2.48169	6.74289	2.08937	8.64669	7.97512	8.13773	4.42376	3.66887	4.05971	7.52887	8.5727	8.40271	2.25663	9.07533	2.33552	3.33437	5.10741	4.36668	9.10415	4.52192	7.66776	2.1878	8.85771	9.39294	2.5545	7.52336	2.6587	4.03455	1.95793	1.56769	3.49477	7.05136	2.61415	9.00222	2.86776	4.49079	4.88055	8.77701	7.24715	8.35677	9.56973	2.60188	8.49832	2.16265	2.43498	7.01669	1.71605	6.61484	9.36721	6.58801	1.36871	3.8614	7.26633	2.20881	1.89332	6.64379	3.21002	3.89671	2.61376	7.30076	7.7274	9.16536	8.75221	5.87784	2.28686	3.8316	7.57705	4.66437	2.51259	1.78063	8.65726	2.76149	4.17247	6.16304	2.40341	6.5063	3.2595	1.29458	3.18277	8.72678	1.62666	4.51073	6.94741	2.69535	2.47221	1.61268	1.88429	6.75539	0.884716	2.14262	3.6502	1.12849	1.8518	4.39442	6.09149	7.56772	8.23985	8.19524	7.1863	7.23762	1.204	8.27948	6.57383	3.27656	5.75493	7.61676	7.99007	6.22434	2.33985	2.11536	5.84518	2.02352	2.90608	1.63626	-0.377871	5.12693	2.71135	1.16047	3.99479	2.14561	8.09326	8.79629	5.67157	10.021	4.87423	5.68502	5.93918	7.79896	3.17154	6.80997	9.19002	1.19646	3.50984	4.8826	2.79048	0.771027	6.01759	8.53753	7.78767	2.83786
TRINITY_DN29469_c0_g2_i4	6.52945	7.92078	9.15013	4.42709	2.48255	2.0758	8.71484	7.16824	7.5176	7.06626	3.10241	6.42685	3.24687	3.45299	1.06926	5.30629	7.71024	5.22332	6.43112	8.26452	8.55312	2.67171	4.22464	4.58704	3.76542	9.55389	6.92634	4.02314	3.65588	3.77341	3.95689	1.99316	7.33422	7.67374	2.93047	4.07967	2.35535	6.15946	2.17254	8.53488	7.92788	10.7465	5.92016	8.00587	3.23021	4.23551	1.57483	7.58947	3.3726	9.06372	2.21049	6.21662	4.86141	3.90487	4.37586	8.16532	3.12455	6.9925	4.65908	2.24306	9.06599	8.51079	7.33566	9.04134	2.84676	3.26481	3.4833	8.31037	4.43559	7.26932	3.78966	6.63078	3.05521	8.36588	6.12948	5.41869	2.86999	7.45615	7.67598	4.03825	2.73825	4.61712	8.95414	2.6224	6.13313	4.36651	3.53719	3.52681	9.80909	5.54713	3.01226	6.05013	9.27028	7.50653	7.97015	9.68117	4.20104	7.15388	7.59673	5.17607	6.63067	4.23936	3.5883	8.82585	4.74566	7.96311	7.569	7.54346	4.419	6.69746	3.49487	4.29522	9.43119	2.44999	7.06168	7.3069	7.83742	9.78379	9.31719	3.44139	3.07071	3.35449	7.37004	3.86556	9.3951	3.07724	2.82159	2.77694	3.42331	3.34743	8.46805	4.58308	8.16757	-0.377871	3.72572	3.78587	4.06319	6.37218	1.2459	7.08134	4.1251	4.14151	4.96358	4.03711	4.85755	3.63936	8.93753	2.676	3.7808	6.06189	5.4406	3.9219	7.74864	5.09062	8.52865	3.96544	7.27709	2.21899	7.09648	3.64281	3.23691	3.73047	-0.377871	6.70254	7.37742	3.54787	2.38878	3.37918	3.83546	7.86894	8.03432	2.68129	7.38277	7.82596	8.67524	7.75942	3.72897	9.10669	2.82081	4.42302	4.2385	4.77353	4.89824	5.17169	3.65311	3.4077	3.06854	3.80462	3.05685	5.62752	5.3342	9.267	8.0135	2.56796	4.05971	8.37782	8.22426	8.93685	7.55191	8.61606	3.39873	4.02291	9.30915	8.26141	9.46866	4.78115	7.74903	3.44967	7.54292	6.85326	2.5545	4.85222	4.55001	4.33024	1.06235	4.86508	3.64399	3.77346	3.00317	6.90172	8.93626	3.51358	7.31424	9.54996	8.10476	9.15373	9.35147	1.88494	9.86458	4.17688	3.5967	2.97482	3.34339	4.34778	7.04835	4.24172	4.27238	4.15388	8.31843	4.13462	2.94284	5.94409	3.82143	4.27566	3.21302	3.71654	5.04982	6.21074	4.35515	8.46619	3.56995	3.64766	6.66226	4.33935	2.51259	3.6469	6.24675	2.76149	6.91141	2.32692	3.42708	9.09464	1.88473	3.57137	3.98821	6.44371	2.41811	1.94136	3.36488	2.25334	2.23466	3.19879	3.42438	8.21654	4.25493	3.75892	2.3536	2.89271	2.56261	8.63821	8.45739	4.55078	7.99096	6.82185	6.74895	6.56616	3.27074	4.19888	4.1203	3.63708	4.09188	6.20002	9.61265	3.71648	4.16089	4.3956	2.56456	0.792082	3.52948	3.78827	2.96173	2.84519	3.31916	4.43929	7.02895	3.98589	8.21485	7.5572	3.45856	7.70755	3.05834	7.48158	8.56122	6.95629	2.52173	4.34769	6.60504	3.65692	4.71571	7.07763	3.95922	3.20016	3.58885	8.18973	5.84708	3.18028
TRINITY_DN4415_c0_g1_i5	8.7491	5.54098	6.65466	2.84219	2.86309	4.99116	6.24009	5.46391	6.15595	8.66773	4.90655	7.46346	2.44317	2.85641	3.73062	7.13728	6.74213	7.14641	8.37801	5.50964	6.6066	3.50312	3.06065	6.42247	4.23252	4.45348	5.15734	3.89859	4.06897	3.36137	-0.377871	4.55673	7.51143	5.34862	1.52285	4.20569	6.13916	7.43783	7.12415	9.33273	8.48175	10.3301	8.17273	8.67048	4.11445	1.46958	6.06775	4.9859	4.39486	9.0418	4.13678	7.21883	5.91754	2.56863	2.69369	8.16532	5.54966	8.1479	-0.377871	3.51693	8.55755	9.23749	7.14776	8.10745	4.22639	3.95895	2.60397	8.40026	3.42946	5.02868	3.95856	4.33777	5.31243	8.38338	8.53915	6.27955	3.1696	9.87361	7.97351	4.5062	3.81047	3.93698	5.54773	3.44816	7.02637	1.55096	1.47056	5.60714	7.75101	7.38135	-0.377871	8.21533	9.04588	7.50653	8.95017	9.6988	2.67155	8.39897	3.63703	8.37526	7.80714	1.90737	3.6762	8.30279	3.41787	4.87968	7.58195	7.86437	2.74033	7.31099	2.22489	2.76181	8.94767	1.19454	7.853	8.47867	8.90093	7.16453	8.61872	5.32109	2.28821	2.64509	8.19354	1.93994	8.54466	4.67396	2.56815	-0.377871	2.93058	3.92291	9.22287	1.90481	6.00578	2.99868	6.27062	2.25357	1.58563	8.92789	3.17781	7.89558	3.99971	5.29248	6.97956	2.36532	6.4734	-0.377871	8.53602	1.94777	3.31607	4.73935	2.06745	2.58318	7.71219	6.31781	6.98867	-0.377871	7.92027	1.24522	7.11643	1.18855	5.65996	8.06891	3.30567	7.38956	4.7192	0.85827	3.58137	1.74196	1.23399	7.21583	5.62575	3.40467	6.76839	8.3069	8.55636	6.26363	2.72823	8.70306	2.36867	6.2331	7.45303	3.38794	-0.377871	7.65167	6.17644	3.26187	1.43524	2.85111	3.15336	7.98184	7.35022	9.42312	7.80408	5.98352	5.95929	8.70559	8.89088	6.93888	8.5242	8.93868	2.6505	4.63662	9.11433	8.66335	9.61477	4.29137	7.75888	2.1878	6.66362	7.69411	2.5545	7.66904	4.39149	3.15625	3.29375	2.9936	2.6642	4.61119	2.82205	8.25246	8.36298	3.76941	7.91833	9.5474	5.88503	6.9701	8.9418	3.83063	9.4414	2.80347	3.01719	3.75393	4.5649	6.42307	8.83129	1.82724	2.39066	3.8614	7.2891	2.97963	2.41136	8.38951	4.24865	4.00122	2.61376	5.44201	6.0562	6.01169	8.52671	7.98042	3.2118	4.06967	4.51148	4.66437	2.71685	3.06436	6.98739	3.60273	6.8859	6.2337	2.16933	7.98171	2.60163	2.28804	2.70473	8.83389	2.29263	4.79246	6.17183	2.69535	3.27965	4.93715	2.85596	8.45967	1.96322	1.50365	5.20653	2.59243	4.03556	8.93525	4.70175	7.96585	8.65704	8.73746	8.73345	8.98895	3.27074	6.96901	6.16913	4.60449	4.74319	7.94865	9.04287	3.44848	-0.377871	5.19729	6.20394	3.99387	4.98635	2.30426	2.80549	2.39115	4.21017	1.16047	7.73896	3.04637	8.11265	7.8894	5.91838	8.17959	4.26343	8.53419	7.11286	8.81345	5.16897	6.84091	7.99576	3.40363	3.28268	8.55736	3.88473	2.16791	4.93128	9.24953	8.17848	4.26459
TRINITY_DN956_c1_g3_i1	4.84038	7.16977	7.56463	-0.377871	1.58702	2.50085	7.26041	7.30649	5.06616	4.93452	3.65134	5.98685	2.02345	1.225	1.06926	5.16039	5.70268	5.64845	7.01855	5.3755	7.05985	1.94413	1.87559	5.15865	4.09304	7.8487	7.17399	1.41021	1.4381	-0.377871	-0.377871	-0.377871	6.72614	6.28741	-0.377871	2.16609	2.35535	4.68346	4.21408	7.55683	5.5782	8.44006	6.70789	6.45298	-0.377871	0.735322	3.86869	6.09953	-0.377871	6.67806	-0.377871	6.32061	6.23421	-0.377871	1.06572	5.63237	3.39857	5.13736	1.87829	3.51693	6.57504	6.81049	5.57146	6.10607	-0.377871	1.48909	-0.377871	7.18156	1.21136	5.72134	1.77465	4.67655	3.68932	6.94776	5.63805	2.19628	-0.377871	7.23763	5.74338	2.42134	-0.377871	2.59608	6.67196	-0.377871	3.70764	1.033	2.10196	1.49363	8.36506	5.01482	-0.377871	5.25791	7.30737	6.2554	7.00023	7.21144	0.953784	6.84165	6.01569	5.46123	6.69548	1.544	1.86168	7.10101	1.29141	5.99866	5.81562	7.3784	1.79106	4.54687	1.38837	1.2349	7.87293	1.19454	6.50028	6.77527	6.03	8.0832	7.76515	5.17887	1.0891	1.63103	7.1687	-0.377871	7.41121	2.40604	-0.377871	-0.377871	-0.377871	2.24097	6.37773	2.62536	6.82231	2.41817	4.73371	-0.377871	-0.377871	5.65276	-0.377871	6.09751	2.10445	-0.377871	4.74129	4.03711	5.41732	-0.377871	6.96293	2.676	5.83589	4.85812	-0.377871	1.28326	5.91994	5.27222	5.4814	-0.377871	6.1323	1.24522	6.46871	2.68861	4.50569	4.35666	1.74	4.69762	5.14457	-0.377871	1.15435	2.1303	-0.377871	5.98958	5.89625	1.95228	5.83394	5.47712	7.62425	5.92348	1.90055	7.17187	1.35275	4.05965	5.9616	5.31154	-0.377871	6.81063	3.19393	4.06343	-0.377871	4.72629	0.829435	6.40217	6.06769	7.59717	5.23591	2.25796	-0.377871	6.75633	6.66694	6.21383	4.91214	7.06328	0.861996	1.34197	6.97558	6.84621	8.13012	3.0434	7.5018	2.1878	6.84276	5.89618	2.12462	6.03085	1.93308	2.13123	-0.377871	1.56769	1.33808	4.94921	1.14197	6.40615	6.16243	1.26041	4.93132	8.09059	6.04763	7.82163	7.80462	1.29585	6.52453	0.871472	1.74477	3.24395	2.40051	4.08994	6.92277	4.32253	-0.377871	1.57007	6.46683	1.23798	1.01798	5.23059	1.72445	-0.377871	-0.377871	4.3329	3.62369	6.88229	4.60997	6.05041	1.08823	1.60557	6.75501	3.04957	1.07935	0.941417	6.20802	2.76149	4.94031	2.32692	1.52544	6.37436	-0.377871	1.29458	-0.377871	6.43077	-0.377871	-0.377871	2.978	0.817061	-0.377871	1.98499	1.29534	6.93303	-0.377871	-0.377871	0.983415	3.06239	0.989649	5.47473	5.86755	6.09205	7.47199	5.77646	5.75555	5.8502	0.76726	5.54598	4.32507	1.1243	2.11008	6.20002	7.79091	2.68719	1.66569	-0.377871	3.59961	3.32644	-0.377871	2.30426	-0.377871	2.39115	-0.377871	-0.377871	5.36582	2.3784	7.41419	7.52195	3.63527	6.77935	2.52869	6.32151	5.01532	6.68275	-0.377871	4.75789	6.31678	1.19646	1.58104	4.60926	-0.377871	1.52428	1.39612	7.73053	6.40731	-0.377871
TRINITY_DN13809_c0_g2_i2	1.3443	4.31397	1.05207	10.196	9.5737	3.59147	3.03551	4.47454	2.10735	2.51324	4.30016	3.80671	9.52165	7.04963	9.79306	7.92778	2.08203	3.90085	4.26666	2.77491	3.46956	11.0479	9.51465	4.11707	2.28563	6.08717	4.53946	10.9495	8.33586	7.76848	7.85546	10.486	3.02255	2.81935	8.4876	10.0433	8.33492	1.61992	4.38462	3.80189	3.51066	3.56577	5.74441	2.33514	8.85847	10.2382	6.43868	3.66287	10	2.69849	9.18146	4.20736	3.78532	10.951	9.02602	4.13182	7.83354	3.4615	9.92512	10.2875	3.42259	3.05177	4.19456	1.56325	9.50293	10.3952	9.74954	3.28086	10.1158	2.25291	11.4699	3.525	4.73401	1.87908	7.90406	10.633	9.81897	3.57061	1.99746	7.14339	10.8729	11.4389	4.17484	11.8256	3.79067	11.5114	8.09846	9.12725	1.93874	4.49119	11.8944	5.0827	3.69721	3.30957	2.37196	1.16095	11.7605	4.14334	2.70081	3.13131	4.34846	10.696	10.9053	4.04466	12.5563	4.1643	3.19848	5.26124	9.92407	2.50226	9.4851	10.3468	2.90864	9.23242	4.07166	3.39516	3.19094	3.09868	2.79487	6.10972	10.3383	10.5929	3.72765	8.71435	4.4087	4.21315	10.8086	10.3926	8.4416	10.3451	3.41415	8.81578	5.59414	9.84238	3.89272	8.40574	10.9312	3.94847	9.7694	2.76062	7.41889	8.1904	3.37667	7.74186	5.84437	9.45181	3.27688	4.96283	4.80217	3.69434	8.41935	7.44726	3.94954	4.3474	3.01871	10.1638	2.04201	7.65511	5.02903	8.39452	2.7554	7.84085	9.03033	3.4931	1.50319	9.34824	8.20453	8.23333	11.0581	4.3899	2.70905	10.6207	2.62471	1.14131	1.63028	2.02977	10.5343	4.69336	8.05104	3.90086	2.53076	3.79198	8.92112	3.98326	3.3233	4.4462	10.8485	3.59062	6.89015	1.23389	3.1875	5.47196	2.94428	10.4317	11.0943	4.25535	4.49941	4.22526	3.30569	3.4022	10.7743	9.73733	2.3699	2.48958	4.20421	11.9727	5.80814	10.3903	4.52085	4.10777	10.6466	5.59812	11.9942	8.90937	10.4991	11.8653	11.7472	4.22508	10.784	2.53147	2.29973	11.1228	3.14603	3.88616	3.85016	2.73137	2.85288	10.2098	3.54351	8.06969	9.58239	6.59544	11.1612	10.407	2.1896	8.31868	8.63413	9.98507	2.79973	9.67482	9.27696	4.80398	10.5487	6.48731	10.7755	9.33773	7.16287	3.46329	3.34609	3.07751	8.94339	8.03961	5.53475	7.30572	9.96349	9.95705	2.25294	10.8435	3.08773	8.86805	10.9453	3.74539	11.3354	11.1613	10.3533	4.0919	11.4054	9.81433	10.1139	11.0015	11.9614	11.3588	11.8461	5.50275	11.8503	10.6013	10.0547	8.28038	12.3149	4.914	4.10344	4.16586	3.02682	4.98558	2.47244	3.66953	9.16798	3.88463	4.36274	10.9391	6.68079	4.29977	2.92756	8.26063	11.1768	7.54794	5.88671	7.45313	11.2856	8.95955	7.70023	8.92664	9.97005	9.5895	4.14984	8.80871	3.85094	4.49764	7.25019	3.57644	7.56484	3.43429	3.5184	3.34959	9.80776	4.43149	2.16116	8.76914	10.3776	3.18666	9.89551	8.26973	10.2114	2.70688	3.44657	10.3333
TRINITY_DN22424_c0_g1_i7	8.37337	6.15739	7.58326	2.08993	1.06103	1.44934	7.42873	5.72081	5.75113	7.96728	-0.377871	5.6532	-0.377871	-0.377871	1.36231	4.35985	5.70704	5.40866	4.47308	7.38268	6.77401	-0.377871	-0.377871	3.62458	4.09304	7.67844	5.49212	-0.377871	-0.377871	-0.377871	1.14134	-0.377871	5.94174	6.46568	-0.377871	-0.377871	2.67157	4.86556	5.05747	7.61906	8.37454	8.54774	6.10134	5.65691	-0.377871	-0.377871	2.22966	6.83776	2.3133	7.09482	1.55912	5.30567	4.70596	2.25859	-0.377871	5.45202	2.33538	6.36147	0.619966	-0.377871	7.90027	7.23762	7.9051	6.28621	-0.377871	-0.377871	0.666997	6.03336	1.21136	6.76532	0.567685	7.1952	2.83994	7.24439	5.57148	2.96521	0.662725	6.72045	6.25032	2.18634	-0.377871	1.88004	7.51205	-0.377871	5.79513	1.55096	-0.377871	0.605723	7.92101	4.57302	-0.377871	5.44341	8.31344	6.15222	6.72123	8.63235	0.953784	6.98004	5.23806	5.51974	5.29448	-0.377871	1.50371	6.2149	1.29141	5.92256	5.41347	6.18105	1.79106	6.15672	0.907579	-0.377871	6.16689	1.19454	6.42194	7.54195	5.8921	7.56132	6.38923	3.56139	1.0891	0.685485	6.23485	1.04996	6.16123	1.01478	-0.377871	-0.377871	1.20781	0.658092	6.72596	2.62536	7.49304	1.38874	4.46928	-0.377871	1.43457	6.33114	-0.377871	7.38037	-0.377871	3.61507	3.57022	2.1332	5.45008	-0.377871	6.70342	2.676	4.53507	5.76039	2.06745	-0.377871	5.72881	3.81365	5.85685	0.8713	6.74389	-0.377871	6.02369	-0.377871	3.88278	4.15911	-0.377871	5.71007	8.18187	-0.377871	1.15435	-0.377871	-0.377871	6.57221	7.32512	1.95228	7.38277	5.86061	7.54545	7.60855	0.723378	7.21756	2.17794	1.38567	5.44292	4.10682	-0.377871	4.72001	2.89338	2.45646	1.43524	4.07553	1.28601	4.64027	4.27249	7.56838	8.51921	2.56796	-0.377871	7.31116	6.78743	8.19137	8.99115	7.01801	1.32876	2.66991	6.83123	7.01567	7.17746	3.54273	7.17411	-0.377871	6.12684	6.41161	-0.377871	4.48303	-0.377871	2.36323	1.95793	-0.377871	1.93775	2.51963	1.14197	5.4196	9.23368	-0.377871	5.8563	7.72431	7.38536	7.15411	7.7282	2.28981	10.0792	1.34118	1.74477	2.97482	1.16203	3.99257	6.99586	2.22559	1.97591	-0.377871	8.0847	2.20881	1.5316	5.69932	1.72445	1.26881	-0.377871	3.43373	3.51345	5.23996	5.30142	6.19474	2.52709	1.07549	4.4387	2.26974	1.07935	0.941417	5.49497	2.02068	5.91283	3.11491	-0.377871	6.06761	3.70754	-0.377871	-0.377871	4.95704	-0.377871	1.05094	4.99962	0.817061	-0.377871	1.98499	1.88429	7.30306	0.884716	0.996331	0.983415	1.12849	0.989649	8.81118	8.74794	5.7193	6.66943	6.08503	5.69949	5.70241	-0.377871	5.39424	4.47018	1.1243	2.65623	4.72916	7.57018	2.55506	2.78952	-0.377871	3.38347	-0.377871	-0.377871	2.30426	1.02837	2.09252	-0.377871	1.16047	5.7755	-0.377871	6.77614	7.17524	3.32732	8.17309	-0.377871	5.74529	5.82845	5.61797	1.24211	5.12789	5.78616	-0.377871	-0.377871	6.84205	1.01992	1.77557	1.39612	6.76917	5.37676	-0.377871
TRINITY_DN13809_c0_g1_i2	4.79834	3.93412	2.84735	13.1194	12.2786	4.62974	4.83026	4.1639	4.1289	3.83981	3.65134	4.08548	12.2282	8.89606	11.7456	9.62678	2.98574	3.38418	4.47308	2.18722	5.55727	12.4447	11.5448	3.41392	4.47646	4.72901	3.90288	12.8676	10.2953	10.1679	9.60143	12.8246	4.56762	4.4007	10.1411	12.0348	9.83783	4.77739	5.12314	6.40147	3.01306	4.33227	5.269	2.33514	11.9249	12.6709	8.11288	5.42179	11.7556	4.29755	11.2297	3.9026	5.42836	12.6889	11.6159	4.63372	9.84057	4.56997	12.5839	13.0912	3.32309	4.92289	5.13457	3.61674	12.2696	12.9471	12.1667	4.169	11.8886	4.22837	14.2782	4.13286	5.88592	3.41748	7.86291	13.4962	11.8961	4.09528	3.2144	9.17146	12.7767	13.8147	6.17324	14.0714	5.55582	13.5971	10.0722	10.514	4.70082	5.10006	14.1173	5.00618	5.97138	4.62715	3.40525	2.85355	13.6617	5.80217	3.82081	4.21093	2.99433	13.3258	13.728	4.87128	14.122	5.03238	5.08981	5.53128	12.3638	3.31351	12.3442	12.1034	3.40003	11.1241	5.1299	5.51765	3.997	4.68053	3.17257	5.02106	12.4672	12.5014	5.36998	10.9492	5.77598	5.12218	12.5625	13.1388	10.36	12.567	5.55232	10.4821	7.56771	11.8431	4.30154	10.0906	13.6193	5.18457	11.7857	2.58615	9.37491	9.85657	4.15632	9.83764	4.33285	11.9354	5.66718	7.06389	4.20685	3.56016	10.4552	9.58608	6.15536	4.53701	4.32891	12.3547	2.53443	9.63512	3.82816	10.9072	3.01652	6.7042	11.1099	5.37833	3.28584	11.4672	10.5092	10.3101	12.454	5.61312	4.57966	13.18	5.25317	2.72086	3.86867	4.82839	13.0722	7.19489	10.0558	4.33267	3.99781	4.44159	10.8488	4.35437	4.56626	5.28745	13.0652	4.61759	8.51762	1.23389	4.17404	7.22889	4.50533	13.0276	13.4168	5.86882	3.91803	4.68636	3.84715	3.95864	13.6227	12.6567	2.8974	3.29922	5.95587	14.5107	6.11457	12.5683	5.13042	5.71892	12.9859	5.24835	14.9244	11.3752	12.0853	14.1504	14.5944	5.78816	12.5186	2.10365	2.11197	12.956	3.97583	3.59929	5.7963	4.69976	3.70357	11.8736	4.75203	10.5995	11.2698	9.06542	14.0098	13.2025	4.35226	10.3739	10.59	11.8491	4.92072	11.5875	11.5898	5.63103	12.0928	8.49128	12.9164	11.1057	9.31563	4.36446	2.80386	4.42177	11.4582	11.08	6.67814	8.65014	11.7456	12.1222	3.14499	13.8466	4.281	10.1816	12.6346	4.546	13.3975	13.4873	13.0847	6.0285	13.683	12.3018	11.8444	13.0778	13.6762	13.539	14.8059	6.76437	14.1381	12.7427	12.8179	10.0329	14.8649	5.24642	5.60232	5.8846	4.50322	7.3072	4.65481	5.31152	12.1405	4.05033	5.05719	13.4957	8.41224	4.5539	4.16172	10.531	13.9704	10.1518	5.71288	9.75958	13.2792	11.1474	9.57144	11.5928	12.2895	11.6343	4.83764	11.508	5.83159	5.1629	9.29708	4.20725	9.26311	6.30158	5.20463	4.38864	12.3005	5.6834	3.78242	10.7357	13.4126	5.002	11.9785	9.75432	12.4332	4.79535	4.00895	12.5799
TRINITY_DN5312_c0_g2_i2	5.28282	4.44165	6.43981	2.08993	-0.377871	-0.377871	7.58406	3.15384	3.35092	4.07801	-0.377871	6.2799	-0.377871	0.783145	-0.377871	2.38692	5.58925	3.77123	2.12432	6.16235	6.924	1.94413	1.2884	2.6897	1.62089	9.03154	5.11485	-0.377871	-0.377871	-0.377871	-0.377871	-0.377871	6.58315	6.71689	-0.377871	1.52279	-0.377871	5.99337	2.4068	6.40147	5.42017	7.15306	5.13281	5.63076	-0.377871	0.735322	3.0036	4.64268	1.64372	6.3074	-0.377871	5.15977	3.78532	1.27348	-0.377871	7.67271	1.66199	6.18371	-0.377871	2.24306	6.45161	6.47144	6.51401	6.41022	1.28939	0.985082	0.666997	5.74744	-0.377871	7.41405	0.567685	6.3644	1.28499	7.85167	4.10612	2.96521	-0.377871	6.91935	6.50578	1.53935	-0.377871	-0.377871	6.54129	-0.377871	5.66954	-0.377871	-0.377871	-0.377871	8.01507	2.59206	-0.377871	5.75526	7.28984	7.10385	6.77164	6.61751	0.953784	7.15388	5.99678	3.56286	4.84973	-0.377871	1.86168	7.72985	1.87937	6.69155	7.58195	6.09112	2.18522	5.30758	0.907579	-0.377871	6.07278	-0.377871	7.29935	8.21469	4.1434	6.88159	5.93518	4.12507	-0.377871	1.09536	6.13114	1.57279	7.90841	1.52748	1.27316	-0.377871	1.20781	1.35011	4.41369	3.6001	4.91768	1.38874	4.20971	-0.377871	-0.377871	6.05687	-0.377871	7.77549	-0.377871	-0.377871	2.55849	1.8529	6.6101	-0.377871	6.64541	-0.377871	4.53507	5.84906	-0.377871	2.27225	7.73417	5.48959	7.69112	0.8713	6.69164	-0.377871	7.01378	-0.377871	4.41886	2.22794	0.749817	7.03911	8.35427	-0.377871	1.15435	1.74196	-0.377871	7.30728	8.09467	1.58371	7.05136	6.55632	7.91288	7.86305	0.723378	7.70837	1.68958	3.28011	5.39408	6.92739	2.18704	4.57451	3.19393	4.85332	2.0584	4.15555	-0.377871	6.14433	2.70915	6.79409	6.36778	1.27303	-0.377871	7.41102	6.22996	6.64417	5.4637	7.13288	0.861996	1.34197	7.39052	7.40963	7.5067	1.2776	7.46619	1.54054	6.37999	6.53915	-0.377871	3.98515	-0.377871	1.85108	1.95793	-0.377871	1.93775	1.46319	1.14197	3.44609	7.4941	-0.377871	6.50174	8.08354	7.44494	9.04045	8.62451	1.29585	6.6613	1.67633	2.01603	2.44059	1.16203	2.55434	6.86541	-0.377871	1.36871	2.22384	8.48049	1.23798	-0.377871	3.11693	1.16864	1.26881	2.94492	2.60947	3.12012	5.08625	4.78564	6.82773	1.99539	-0.377871	4.19525	2.71323	-0.377871	-0.377871	6.05641	2.76149	6.16695	-0.377871	1.88634	6.2481	-0.377871	-0.377871	-0.377871	3.08164	-0.377871	-0.377871	1.55657	-0.377871	-0.377871	1.08104	-0.377871	7.54618	-0.377871	0.996331	-0.377871	1.43113	-0.377871	6.05736	6.84859	3.6385	7.426	6.24659	4.82177	4.36489	-0.377871	2.77246	1.80219	-0.377871	-0.377871	4.40687	7.30947	0.813002	1.66569	-0.377871	2.25477	3.07325	1.19284	1.63626	-0.377871	-0.377871	-0.377871	1.71406	6.54828	-0.377871	8.12224	8.0329	2.38657	8.21804	-0.377871	6.38917	6.56837	6.70145	1.24211	3.56393	6.44924	-0.377871	-0.377871	5.39997	1.01992	-0.377871	-0.377871	6.90789	5.85883	-0.377871
TRINITY_DN23025_c0_g1_i1	9.09	6.47314	6.7891	2.08993	2.48255	1.44934	7.41328	5.66631	8.62744	8.53772	2.80549	5.547	1.407	1.79581	1.96795	4.06364	8.57395	3.77123	4.70903	8.63274	6.29031	4.025	3.81782	4.77473	2.73055	8.46579	3.7991	1.41021	0.945766	2.03601	2.36884	3.56705	5.44969	5.93774	1.52285	2.93039	3.14728	8.22625	3.43101	6.5997	8.79239	8.00115	4.87261	6.19198	4.11445	1.46958	3.86869	8.48819	1.64372	7.11596	1.55912	4.49661	4.17284	2.25859	2.69369	8.65168	1.66199	8.73672	1.00771	3.51693	9.24563	9.38713	8.64013	8.54843	1.28939	1.48909	2.25956	6.33635	3.03138	8.30426	2.04846	8.05979	3.62383	8.33282	3.535	4.11854	2.11389	5.29258	7.07801	2.95376	2.18336	3.0663	8.99529	1.30972	8.19541	1.55096	0.970777	1.99759	7.26093	3.11798	2.2372	4.18007	8.96259	6.10879	7.52169	9.54013	2.49973	7.32987	8.87084	5.02266	5.29448	1.0276	3.04293	6.15542	1.29141	8.86522	8.4687	3.873	2.18522	8.64882	2.58684	2.76181	6.44248	2.14747	8.54975	8.3306	6.01109	7.65573	6.32897	3.16609	-0.377871	1.83168	5.25129	1.93994	7.10499	2.60626	1.27316	3.33951	1.77409	1.78143	6.58791	3.09774	7.81932	-0.377871	2.65563	-0.377871	0.811341	5.51294	-0.377871	8.45415	2.10445	3.61507	3.57022	2.36532	4.46708	3.50583	8.04659	-0.377871	3.96664	2.8445	2.81603	-0.377871	8.80361	4.73581	8.99257	1.67607	3.69257	2.99134	5.65664	2.13897	3.74654	3.86653	-0.377871	8.13468	8.63103	0.85827	-0.377871	3.07185	1.80716	8.72189	8.40309	3.016	8.83747	8.87667	8.03808	8.15612	1.69542	6.54163	2.68571	3.07114	4.2385	4.28392	2.74236	3.73143	3.19393	4.57472	2.80549	4.92182	2.72015	4.36977	4.27249	7.70694	8.88153	3.22249	-0.377871	8.04065	6.29395	7.14416	8.50206	7.21542	1.92612	1.9426	9.04238	9.67755	7.04859	4.29137	5.41853	2.62375	4.92288	5.00043	1.48899	4.71568	2.6587	3.15625	2.24655	-0.377871	3.64399	3.22596	2.61415	4.53842	8.96353	2.54913	8.39121	8.5401	8.91307	7.40828	7.46333	2.60188	9.04836	2.16265	2.60472	2.97482	3.03732	3.37201	3.81834	3.18446	2.96835	3.68927	8.8627	3.47529	2.78703	5.99931	2.65691	3.0293	2.94492	2.60947	4.59026	4.7187	3.89979	8.49436	3.06917	1.60557	4.36204	3.3212	3.74998	2.47788	5.31226	-0.377871	8.58131	1.65499	2.16933	8.31431	2.60163	-0.377871	2.88266	4.80475	0.682924	1.57405	4.1328	2.25334	1.94689	3.8423	-0.377871	8.27107	2.18555	1.86161	1.84263	2.3491	-0.377871	8.81118	8.77725	3.13418	4.87615	4.89092	5.67062	3.90475	1.97937	3.98633	3.93248	3.13283	2.86558	4.88538	7.72723	3.02221	1.66569	1.72863	1.85344	1.2368	1.19284	1.63626	1.545	2.09252	2.50729	2.39813	8.78485	1.86438	6.62232	6.08893	3.57876	6.49619	3.858	8.88996	8.61558	4.85782	-0.377871	4.43149	4.93767	1.19646	3.28268	9.3503	3.44006	2.72099	3.12419	4.9615	5.08798	0.889034
TRINITY_DN2251_c3_g1_i1	1.57771	2.05438	-0.377871	7.93312	1.06103	1.44934	1.93839	1.72907	5.75113	1.07975	-0.377871	1.31709	7.82013	-0.377871	7.95467	-0.377871	-0.377871	-0.377871	-0.377871	0.699291	1.91855	7.78612	2.59081	-0.377871	-0.377871	-0.377871	-0.377871	8.13216	8.03717	7.23899	1.68972	-0.377871	7.24202	1.14035	7.73192	7.68939	-0.377871	7.5011	7.16368	7.45813	-0.377871	7.66086	-0.377871	7.76273	8.34769	8.31634	-0.377871	1.26953	8.07456	1.19477	7.96149	7.46322	7.3414	2.25859	8.35373	-0.377871	7.39479	7.57647	8.24319	-0.377871	7.25653	1.00111	7.71754	7.4515	8.17186	7.6094	0.666997	1.30882	0.77283	5.20765	7.99463	1.75192	7.69649	7.62248	7.66963	4.11854	8.12686	8.17947	7.65751	2.42134	8.32235	3.70117	1.26038	7.25179	7.47727	1.033	-0.377871	1.2682	1.93874	1.39206	7.8822	7.81683	7.76616	7.61914	7.96087	7.71918	-0.377871	7.11835	-0.377871	7.7386	7.2082	-0.377871	7.50329	7.65666	-0.377871	-0.377871	7.10498	1.09704	1.79106	0.955218	8.0327	1.8083	0.999263	1.19454	6.65899	7.23515	7.76591	-0.377871	-0.377871	7.33905	1.99664	2.29793	7.38702	7.75825	1.17886	1.01478	1.27316	2.21804	7.76309	8.07857	7.84236	2.31187	2.50785	2.0008	0.646633	8.55471	-0.377871	2.60592	7.15203	7.17546	7.83985	3.61507	-0.377871	-0.377871	8.1993	7.36615	-0.377871	2.35952	1.14654	-0.377871	8.39562	8.39775	7.69735	7.15	0.918041	-0.377871	7.28719	-0.377871	1.70645	1.18855	-0.377871	1.73298	-0.377871	7.98689	-0.377871	1.32388	8.11316	-0.377871	1.23399	7.43441	1.20143	8.30444	6.9168	-0.377871	7.8971	6.15891	2.23499	6.8909	7.88216	7.86159	7.53412	-0.377871	1.22253	1.59812	-0.377871	1.7627	7.96172	-0.377871	1.61302	7.37063	8.07041	3.06284	7.42934	7.97014	8.04726	7.92871	7.68973	1.53511	1.27208	7.67808	7.9686	8.47419	0.993138	-0.377871	2.87128	2.57476	7.5018	-0.377871	1.75443	8.18821	2.12462	1.38729	1.93308	2.56176	8.60282	8.40046	8.55404	2.32275	7.82733	7.81105	7.79661	8.0576	7.94327	2.01803	2.30567	5.61431	1.16055	8.4022	1.2008	1.34118	-0.377871	1.55431	1.71605	8.00953	7.45056	1.24992	1.36871	8.17157	8.0518	8.44912	1.01798	7.97323	2.65691	8.22679	7.86978	7.99744	4.59026	-0.377871	7.01664	7.78578	2.28686	8.23528	2.56616	8.56188	5.38104	7.87855	7.90793	3.60273	1.22711	8.39996	1.88634	7.49411	8.00047	1.29458	1.07221	1.01715	7.82344	8.08135	8.02979	0.817061	7.93802	8.25927	8.01279	7.90785	-0.377871	8.66698	7.93184	7.90549	8.32335	7.79089	1.17443	-0.377871	7.75841	7.86279	7.83284	1.27341	8.56237	7.66105	1.23005	8.03622	8.08575	-0.377871	8.08748	1.84544	2.78952	1.17193	-0.377871	-0.377871	8.33735	3.59093	1.02837	1.70826	7.86273	1.16047	-0.377871	8.21649	7.76603	8.16133	8.07503	-0.377871	8.25738	7.79836	3.12486	4.38864	8.44833	8.10736	7.37127	8.20825	8.58681	8.06942	8.32226	-0.377871	7.85483	1.07348	7.36982	8.49777
TRINITY_DN4462_c0_g1_i1	5.74772	8.38468	7.89792	-0.377871	1.95602	1.79987	7.14037	7.79708	7.32177	7.5924	-0.377871	4.36129	-0.377871	1.79581	1.79585	6.01534	7.59862	3.90085	6.75453	8.56418	6.74205	2.67171	1.2884	5.59201	4.23252	8.19162	6.01532	1.41021	0.945766	1.41714	-0.377871	-0.377871	5.44969	7.66712	2.60004	-0.377871	3.33618	2.52457	-0.377871	7.73602	7.53687	8.57149	6.36714	6.27873	-0.377871	-0.377871	1.57483	8.1734	-0.377871	7.33005	-0.377871	3.9581	3.37614	1.27348	-0.377871	6.95316	1.66199	4.0663	-0.377871	3.01899	6.94321	8.25912	7.43037	6.02482	-0.377871	1.84508	1.07068	5.53182	-0.377871	6.53889	0.937386	5.6906	2.58575	5.84072	5.09074	2.19628	1.35732	6.08276	5.62156	2.42134	-0.377871	2.59608	8.20513	1.30972	5.43236	-0.377871	-0.377871	0.605723	7.46802	4.7593	-0.377871	2.00575	6.17609	5.51764	5.63701	6.78415	-0.377871	4.47878	5.81444	-0.377871	5.65266	-0.377871	0.99638	6.27203	-0.377871	6.26831	4.93681	5.29386	1.79106	5.43066	-0.377871	-0.377871	7.0063	-0.377871	3.19057	6.11509	6.6835	8.90639	7.30271	4.12507	-0.377871	0.685485	6.01939	1.57279	6.84515	4.15149	-0.377871	2.52539	-0.377871	1.78143	7.50913	3.09774	9.16638	-0.377871	2.55826	1.26989	-0.377871	5.83996	-0.377871	6.22036	-0.377871	-0.377871	3.0259	0.990402	3.92947	-0.377871	6.38677	-0.377871	2.37682	4.73935	-0.377871	-0.377871	4.58784	3.1533	4.74107	-0.377871	3.63025	2.21899	5.46239	-0.377871	3.42771	1.39069	-0.377871	4.52446	6.21912	-0.377871	1.15435	-0.377871	-0.377871	4.82107	5.13416	-0.377871	4.50927	5.82534	6.0102	5.85808	0.723378	6.67862	-0.377871	1.62332	6.53476	4.77353	-0.377871	3.98326	-0.377871	3.4077	2.0584	3.03298	-0.377871	3.46827	4.64734	7.69633	7.80408	3.38728	2.70168	6.48353	7.54996	7.78398	6.62227	6.11448	0.861996	-0.377871	7.78766	7.86643	7.53735	3.6767	6.41776	-0.377871	6.88427	5.6069	2.12462	3.72493	1.93308	3.57395	-0.377871	2.65999	2.34842	4.61119	2.07262	3.70932	6.80651	1.84044	6.48485	6.99729	7.41546	8.67473	7.81697	1.29585	9.25222	1.34118	0.917271	1.91903	1.16203	3.37201	6.29952	2.53344	-0.377871	-0.377871	7.03001	-0.377871	-0.377871	6.77613	1.16864	1.26881	-0.377871	2.60947	4.88316	4.61003	4.11281	6.88964	1.08823	1.07549	6.40038	-0.377871	2.27306	-0.377871	3.83125	-0.377871	4.81968	1.65499	-0.377871	6.81703	-0.377871	-0.377871	1.07221	7.51309	0.682924	-0.377871	3.11899	0.817061	-0.377871	-0.377871	1.29534	7.30921	0.884716	0.996331	3.01862	4.63954	-0.377871	7.95876	7.41892	5.06584	6.20823	1.19243	6.6782	5.46619	-0.377871	4.50305	1.80219	1.1243	-0.377871	5.18506	6.73762	3.83375	1.66569	2.41563	1.27075	3.89342	1.19284	-0.377871	-0.377871	-0.377871	-0.377871	1.16047	6.60288	-0.377871	5.85481	8.34674	3.93425	7.16769	1.24675	0.806625	5.2739	6.28418	-0.377871	7.59758	4.97333	1.19646	3.01229	5.48439	-0.377871	0.771027	-0.377871	7.13346	5.00575	0.889034
TRINITY_DN11581_c0_g1_i1	1.57771	8.22546	8.19295	4.42709	5.8172	7.62958	7.92655	9.26421	-0.377871	3.55401	8.71404	7.36273	4.51664	7.10027	3.6358	9.58879	5.78329	6.85892	8.13159	5.0234	8.48716	4.95763	3.93083	6.40837	5.30609	7.19269	10.0828	3.76219	6.20481	5.59131	5.72693	4.47496	7.18814	7.68032	5.71054	6.20811	8.16585	2.52457	8.41703	8.98827	4.6229	9.12539	7.56245	9.05168	6.53099	3.80865	7.92137	6.05172	5.72808	7.02949	5.38333	8.69854	7.13936	5.87815	5.98796	6.29912	7.47046	3.82829	5.04141	4.42164	4.72193	6.78095	3.87273	5.8739	5.82283	5.12096	6.04523	7.70286	6.83994	4.55695	4.78419	3.14123	8.25248	7.03891	10.3485	8.28769	5.87774	10.0107	7.88099	6.72821	5.98076	5.70556	6.43488	5.6051	4.20776	4.99047	5.34209	8.98631	8.43478	10.2326	4.62199	10.4001	6.21377	6.47652	7.16015	6.03314	6.34046	7.26636	4.38425	9.89906	8.4518	6.74675	4.67822	8.43996	5.96591	4.29095	4.76563	8.74929	7.04797	3.75311	4.82115	6.81264	8.69741	4.36939	3.98694	3.9551	8.81905	8.71987	8.18786	5.41925	5.27761	5.64597	9.1849	4.34408	7.70519	8.11116	5.26965	3.48653	3.98928	6.20964	6.92831	4.07617	5.80091	7.54629	7.04263	5.53113	5.05873	9.8872	4.72291	5.628	5.44493	7.76009	8.28751	8.45948	7.68383	4.33327	7.80303	4.8436	8.3638	9.43479	6.21266	5.75166	5.07519	8.61533	2.01727	3.78393	8.13392	5.5527	7.05572	7.0171	5.96556	6.63939	5.21476	4.01456	2.37465	4.19521	6.28083	6.28299	6.79714	4.54841	2.70905	5.00691	1.90426	3.37378	5.22324	2.45014	7.21757	8.73875	4.50509	8.84327	7.8008	5.70243	4.73735	9.1809	8.07797	4.4462	3.93941	6.44211	5.929	8.44109	9.45957	8.33527	8.08812	7.09009	6.27414	7.13119	9.36756	7.43879	2.69893	7.71826	4.15548	5.01155	6.60573	6.43256	8.71468	5.99214	7.17411	4.89927	10.3992	9.05966	5.0257	8.68658	6.17263	8.46885	6.39193	4.39303	3.77912	8.4793	5.67632	9.34031	2.11197	4.56	3.05671	7.95811	3.09066	7.74889	7.01542	5.614	5.96718	6.75184	4.8093	8.66319	6.04585	6.7096	9.87074	6.90862	5.71236	5.55926	4.31272	5.39948	6.013	8.94792	6.12086	5.81315	5.16318	7.16678	8.48826	8.39869	9.52215	4.35302	6.40299	5.31265	9.14572	6.78825	4.1486	4.1183	8.69975	5.06593	2.82399	7.53094	6.7467	4.77275	5.68032	5.082	7.05025	9.14249	4.42819	6.04872	7.33187	4.61038	4.02877	5.90115	3.70695	6.98769	4.30169	4.04932	5.95438	5.88035	3.57492	4.56294	2.11892	10.1418	8.94155	9.94221	9.919	9.10237	4.23853	8.77378	7.98339	6.54989	6.29091	7.81426	5.86338	8.93926	4.84906	6.71533	7.21633	7.23503	6.22815	6.87886	6.50633	6.4819	6.00983	4.8773	2.7799	5.47747	5.36606	6.91361	7.93351	7.51513	6.36514	5.45171	4.54037	9.84082	5.81861	9.39414	9.15553	3.53588	4.03201	3.37641	6.15006	5.62544	7.04437	11.222	9.08618	6.07295
TRINITY_DN5261_c0_g1_i3	10.9794	9.42445	10.29	6.62468	5.83832	7.52313	10.2221	9.09199	9.63523	9.71133	6.94647	9.07389	5.67132	6.69425	6.36302	7.79074	10.1464	8.1188	8.75892	10.7373	10.1156	6.57167	6.22628	7.15475	8.54413	9.03877	9.13349	6.12814	6.27119	7.28353	7.07967	6.28461	8.175	9.52086	6.89014	6.87118	6.94753	9.71879	7.59813	10.0996	10.0891	11.0067	8.09548	9.38846	7.24591	5.92454	7.39815	10.0795	7.12921	9.91108	6.9517	7.90301	8.12713	7.11453	6.27983	9.95025	7.92245	10.2408	5.99062	5.37032	10.2589	11.2288	10.026	9.99878	7.44	5.79469	5.64426	9.40701	5.95216	9.78548	5.16112	9.8945	7.48312	9.83994	8.1968	7.43362	6.36129	9.95327	8.78562	6.85111	5.36505	7.67359	10.3883	6.35196	10.3051	5.69238	6.02565	6.61213	10.9728	7.63077	6.12427	8.8507	10.5865	8.92962	10.3041	11.3369	6.60314	8.67647	9.08287	9.26912	9.11638	6.65924	6.3321	9.27503	6.71531	9.15432	8.80327	8.75516	6.09796	9.3744	6.58706	5.62944	9.77288	5.55157	9.55415	10.9183	9.36656	10.7244	9.19591	6.96962	5.81064	6.20348	8.293	6.9747	9.37595	7.58554	6.75756	5.79548	7.31002	6.87142	8.9837	7.49176	9.54051	6.67326	7.86924	6.78096	5.65777	10.0222	7.09607	9.51239	6.60285	7.30001	7.73987	7.25654	7.46093	5.78865	9.79557	7.20352	7.19608	9.06081	6.21266	5.84031	9.63195	8.17393	9.77118	6.04421	8.67359	6.70392	8.7171	6.77513	8.72439	8.10365	5.46152	9.60818	10.0061	6.47884	7.23043	7.5154	5.65846	10.2131	10.3325	6.70314	9.66705	10.9859	10.2617	8.64709	5.77365	9.86196	6.49265	6.99636	9.08442	7.74782	6.96835	8.6717	7.42732	8.01783	6.17237	8.11366	6.92447	8.66572	7.91552	9.89608	10.077	6.15244	6.68205	8.999	9.39408	10.2947	11.309	9.38445	5.86613	6.16208	11.3708	10.6846	9.97725	6.48596	7.81658	7.52403	9.3313	8.16368	5.65325	8.28995	7.29785	6.84119	6.07297	5.55536	5.9418	7.14197	5.98433	8.1532	11.0182	5.85345	10.3558	10.2667	9.46686	9.34847	9.61464	6.8006	11.368	6.19732	6.3879	7.78044	6.41504	6.45989	8.71163	6.99731	6.41824	6.40321	9.882	6.97416	6.29631	8.91241	6.3445	6.43243	6.28444	7.7699	7.42788	8.99771	8.32474	10.1699	6.51647	6.17041	9.35773	6.31959	6.48409	6.3493	8.45442	6.14587	9.80342	6.79726	5.93132	8.99708	6.14879	6.09889	6.19714	9.81785	6.2049	4.65847	6.96604	5.89837	6.1601	6.60652	6.05081	8.49244	5.76238	5.89441	5.6708	6.22832	6.81392	11.4163	10.255	7.62225	9.48744	9.06717	9.41131	9.40209	5.71735	8.11936	6.87657	6.54989	6.36081	8.51278	10.0417	7.64502	6.06731	6.78088	6.98097	5.9017	5.19893	5.8096	6.81076	5.85466	6.90327	6.37896	10.16	6.84254	9.38462	9.45798	7.44777	9.91185	6.98707	10.6518	10.2471	9.52895	6.24453	8.59413	9.14385	6.65272	6.50253	10.4544	6.13411	6.58768	7.10777	9.7023	8.8177	5.65066
TRINITY_DN3060_c0_g1_i1	5.15544	8.91346	8.72455	10.0046	9.72588	10.2078	8.25607	9.52067	4.5434	4.21736	9.24272	8.54714	9.24181	9.44451	9.4142	9.91299	2.95648	9.05705	9.82851	4.0687	9.62217	9.51766	10.0766	9.75901	9.41529	4.26857	8.93111	9.92194	10.1467	9.6703	9.34969	9.48497	8.21328	9.7129	9.85224	9.67045	9.86094	3.6689	9.72254	9.17594	5.07598	9.83702	8.53874	10.0409	10.524	9.59466	10.7011	3.52906	10.3074	9.05827	10.2912	8.98671	8.82586	9.77018	10.3393	6.65248	10.2064	5.11106	9.31261	8.80223	5.51058	4.45851	5.30429	7.52086	11.2707	10.2291	9.60472	7.4926	9.79807	3.75114	9.04931	5.09871	9.89873	5.07576	9.55567	10.5129	8.81541	9.26059	7.43694	10.0017	9.53537	10.1419	8.57022	9.7436	4.32363	9.62884	9.43148	9.81042	7.8766	9.67652	9.78263	9.72099	5.78371	8.02748	9.23573	5.56103	9.78068	8.96351	5.17215	9.36529	9.91304	9.95791	9.2872	8.23617	9.05192	5.46688	6.03872	8.72259	9.84913	5.68918	9.55934	9.74781	8.27977	9.59605	5.47858	5.92428	8.25004	8.59835	7.95254	8.77052	9.18965	9.53777	8.54833	8.99419	7.6137	9.6044	8.66044	9.39312	9.14843	9.62059	8.39955	9.44385	8.31934	9.18288	8.71968	9.3881	8.90786	9.58081	9.54952	7.38037	9.71806	8.98687	9.05154	9.50304	9.11867	9.05057	7.80303	9.79008	9.01643	9.28394	10.1316	8.95262	5.66921	9.50888	4.1781	9.55763	9.3566	9.45348	8.04392	9.85561	9.06503	10.2635	9.65871	6.06632	4.11285	9.20442	9.16769	10.1964	8.95925	4.82107	2.92016	10.3631	4.6518	3.37378	6.73345	4.75839	9.31162	8.22136	9.93144	9.14889	9.54763	9.19101	9.33111	9.33274	9.00368	8.84558	9.27025	9.0664	9.73945	9.52595	9.1909	7.70694	4.91644	9.12503	9.90298	8.7548	9.06236	7.6044	4.85736	9.17974	9.35077	10.399	3.3881	3.81191	7.51699	9.49391	8.18116	9.2905	9.56112	8.93185	9.95465	9.39929	9.69153	9.71475	9.17032	9.30011	8.37425	8.69666	9.29405	9.57071	4.5675	9.67841	4.564	7.34258	4.6446	6.61376	7.24302	9.00624	5.3283	9.61903	9.06406	9.43399	9.88053	9.37167	8.74382	9.0058	9.55529	9.60814	5.25741	9.8083	9.84433	10.1114	9.42011	9.8104	9.22977	9.29555	9.28464	8.77694	8.93559	4.72349	10.256	9.77813	9.23698	9.46472	9.22553	9.7086	9.32274	9.27547	4.05507	9.84889	9.63913	6.44184	9.60345	9.57756	9.59624	9.76856	9.53814	8.96121	9.62529	8.90824	9.72634	9.46243	8.79971	6.81707	9.46386	9.6194	9.47829	9.8194	9.66779	4.39442	4.85633	9.08061	9.1511	9.4393	9.75682	10.1325	9.2586	9.86911	9.05135	9.37703	9.56334	9.45472	7.773	9.45704	9.35531	10.2418	9.43594	10.0854	8.9902	8.64129	9.91304	9.53072	9.9063	10.0612	5.36582	9.95738	7.111	8.30021	9.6391	7.19365	9.42118	5.48744	4.84365	9.24808	10.0628	10.4016	9.06346	10.2762	9.93234	5.84521	9.53917	9.75174	9.65239	9.16693	10.1126	9.58777
TRINITY_DN18437_c0_g1_i2	1.3443	1.12923	1.94301	6.92527	6.57669	5.27987	3.32895	2.61676	1.47495	-0.377871	7.3547	2.63329	6.5707	7.49033	4.67227	4.12797	-0.377871	2.71549	2.42522	-0.377871	-0.377871	6.28316	4.61074	3.97091	5.5913	-0.377871	2.47873	4.89189	3.73353	6.86486	8.2416	7.28246	-0.377871	5.01518	8.12325	8.3915	4.77473	1.61992	6.38703	-0.377871	-0.377871	-0.377871	1.29589	1.66179	3.73951	5.88982	4.61214	1.26953	6.82484	1.19477	4.92951	3.39932	2.26505	7.43794	5.22938	1.47675	4.15532	-0.377871	6.23032	6.22053	1.45666	1.00111	1.83379	-0.377871	5.29969	4.52094	7.56666	1.53855	6.13281	1.71079	6.6467	0.922076	5.6766	-0.377871	4.00865	5.41869	7.55443	2.41275	-0.377871	6.84126	6.72762	5.50066	3.64715	7.89042	-0.377871	7.76422	7.7757	7.12762	-0.377871	3.8688	7.40855	6.03095	1.70973	1.22683	2.21004	1.16095	7.26214	1.88282	1.06991	4.54758	2.99433	7.16725	6.7301	2.74431	8.1985	-0.377871	-0.377871	3.2277	7.85632	0.955218	6.27085	8.59796	2.14727	6.1519	2.39346	1.65959	3.83396	1.45547	2.04928	5.32109	6.82441	6.74648	2.58767	6.3071	2.6732	4.58355	7.62955	6.97456	6.4731	7.37827	1.92528	6.76921	2.97134	8.21865	6.52637	8.3914	7.38556	1.88836	6.67498	-0.377871	8.00361	8.90826	6.60374	6.78666	5.54412	7.1267	2.46976	8.48192	4.75257	2.27876	6.46163	7.26713	1.81425	2.27604	0.918041	7.32126	3.86475	7.00045	1.97439	6.99465	3.59599	3.93001	6.07288	1.17228	-0.377871	7.94194	7.41894	7.33227	9.33007	2.65736	-0.377871	5.00691	1.90426	1.14131	1.09478	1.4121	7.94675	3.83347	7.97086	5.9792	2.103	4.88749	7.4119	1.96856	6.62599	6.05418	7.00983	6.01955	6.7051	2.76023	2.55903	3.51558	1.35288	4.88676	5.95929	1.21312	3.04889	1.89729	0.818845	2.67905	7.14691	5.66407	-0.377871	1.32016	3.21526	5.91321	2.87788	7.70898	4.34148	3.22402	5.8136	4.39629	5.7185	8.48392	8.65143	5.65179	5.25632	5.63015	8.42681	-0.377871	-0.377871	7.22335	1.22673	2.01803	2.30567	2.12758	1.16055	7.06033	1.76523	7.55629	8.17299	5.96135	4.73123	5.62089	2.95751	6.81412	7.13183	6.58562	1.67348	7.34101	7.90991	3.11693	9.40984	5.08292	7.92637	5.90179	5.16328	2.84461	3.82113	1.74622	7.39733	6.33124	3.53295	6.40905	5.72194	6.86675	3.89782	4.94627	0.579622	6.79726	7.55266	1.18361	6.91538	6.49976	6.66198	2.40999	6.57782	6.8079	6.38063	6.3964	5.62289	5.29292	6.38618	2.03234	5.46697	6.95671	5.29052	4.13513	4.48332	-0.377871	-0.377871	5.83927	1.26726	3.76129	2.72161	1.27341	5.13908	2.84715	4.32507	8.0709	6.37777	3.29485	0.935433	5.14431	6.14358	5.19729	3.45921	4.08775	5.77724	9.46255	8.36187	7.95359	5.89084	6.37896	1.65835	4.45244	1.13272	0.657037	5.98487	1.38841	5.1777	-0.377871	1.11976	3.61044	6.60521	1.66764	2.7693	4.79728	4.88657	-0.377871	6.67591	8.00091	7.23312	2.70688	2.72889	7.88403
TRINITY_DN1385_c0_g2_i2	5.96269	9.60043	8.92038	10.4675	10.3496	11.008	8.4223	9.85804	6.32244	5.54925	10.2503	9.24353	9.86743	10.5681	10.287	9.85491	4.53896	9.63599	10.0935	5.0432	9.47438	9.66499	10.5988	9.20146	9.80369	5.95568	9.53685	9.88966	10.1625	9.52418	9.29918	9.36256	9.37543	9.76957	10.6374	9.20453	10.9178	5.42547	10.9155	9.37842	4.46983	9.74603	9.21457	10.0849	10.3557	9.73492	10.425	5.17634	10.4859	8.77905	10.4456	9.68258	9.60604	10.4006	10.7614	7.01946	9.83771	4.88142	9.47207	9.17794	6.68874	5.15565	5.19339	7.57894	10.3307	9.67843	10.092	8.92539	10.8316	5.02868	8.97464	5.65276	10.2858	6.37836	10.5542	10.7279	9.58693	9.4759	8.76275	10.0039	10.4937	11.0213	8.73623	9.68076	4.37824	10.1825	9.83586	10.2512	7.75647	10.5609	10.1925	10.6686	6.77627	8.36857	9.04983	6.27632	10.6771	9.06341	5.93853	10.3939	9.96184	10.0381	9.56893	9.29239	10.1111	6.8844	7.07781	9.54811	9.37477	3.89704	9.79161	9.89561	9.08256	10.3412	6.11838	5.8127	9.18234	8.76764	9.33874	10.0757	9.99415	10.2192	9.24202	9.68903	9.00143	9.13126	10.0442	9.62987	9.41255	9.83987	8.33843	10.0375	8.59794	9.62108	10.132	10.0622	9.91177	9.3589	10.4011	7.45107	10.3795	9.86492	10.8199	9.88733	10.2985	9.75628	8.7438	10.219	9.65832	10.1134	10.2017	9.99772	6.88866	9.63961	6.28304	10.1738	10.5441	10.614	9.30031	9.75067	9.92423	10.7807	9.79106	7.15247	1.86109	9.92451	9.97953	9.92499	10.1024	5.57682	4.95625	10.554	5.67623	4.46504	6.57054	7.33582	9.75515	8.80385	10.9855	10.5596	9.19544	9.79583	10.3971	9.53294	11.001	10.1621	9.72192	9.98594	10.7251	9.99795	10.3775	8.5943	4.91644	9.34021	10.1477	8.95456	9.34054	7.67232	5.81932	9.24995	9.58445	9.5978	4.83181	4.73398	8.67157	10.0604	9.54475	9.94162	10.1759	8.80435	10.0782	10.2816	10.2484	10.4396	10.1282	9.47171	9.40254	9.87549	9.83634	9.70194	4.76655	9.86414	4.68731	7.84594	5.63508	7.39562	7.97964	10.2308	5.00162	10.5311	10.0091	10.5791	10.9736	10.0446	9.61352	9.91373	10.3296	10.3803	5.65811	9.67671	9.87455	10.1877	9.63294	9.83706	9.38589	10.5121	9.17623	9.50558	9.70801	6.02856	10.7096	9.40066	10.2709	10.0134	9.70754	10.0734	10.2489	9.6693	6.04163	9.80896	9.88883	7.89408	10.7066	9.8778	10.0643	8.9128	9.84981	8.84017	10.0531	10.1764	10.2537	10.41	9.4004	7.74059	10.3653	9.81048	9.46179	10.0996	10.4826	3.98332	5.84311	10.3306	9.69169	10.7017	9.82226	11.0352	10.0774	9.9041	9.94383	9.7531	10.2132	10.3269	8.9403	9.88207	10.1211	9.59478	10.8744	9.91382	10.2162	10.1372	10.1169	10.7428	10.2321	10.6376	6.20423	10.2072	9.09652	8.82155	8.97058	7.6618	10.4073	6.8258	7.27364	9.88852	9.41816	9.55673	9.17479	10.6719	9.93477	7.44711	10.1125	9.99295	9.64528	9.48425	10.2711	10.6839
TRINITY_DN7212_c0_g1_i5	8.54037	4.99315	7.13044	-0.377871	1.06103	3.08956	8.01112	7.16432	5.24278	5.25839	3.9762	7.46346	1.407	2.35172	2.12036	4.99803	7.74137	3.8375	3.62436	7.63505	6.15119	3.50312	2.59081	4.73005	5.73876	7.18619	6.53355	-0.377871	-0.377871	-0.377871	-0.377871	-0.377871	6.22474	7.6934	2.93047	1.52279	3.33618	7.82608	4.32999	6.25236	7.66568	6.50084	5.50797	7.19479	2.42845	2.25852	2.6695	7.2725	1.64372	6.69221	-0.377871	5.9147	6.5005	2.25859	2.69369	7.5547	4.2953	7.59556	1.71084	2.24306	7.95501	8.47126	8.23046	7.62692	1.87684	-0.377871	1.36397	7.4926	1.77859	8.72082	1.77465	7.06446	5.11279	9.33324	3.90409	4.36096	1.06498	9.31456	7.59416	3.81424	1.21992	3.41875	7.78899	1.9023	7.59707	1.033	-0.377871	2.88903	9.06456	6.03939	1.83766	6.35773	8.80183	6.55951	8.42632	9.13258	2.07478	8.32298	7.02681	7.14235	6.39456	1.0276	0.99638	7.01995	1.87937	7.73744	6.75082	6.52121	2.95246	7.2588	2.58684	2.5109	7.95875	1.19454	8.24759	10.1489	7.98523	8.17107	6.84147	4.27262	1.62301	1.83168	7.07399	3.38869	7.74554	3.87442	1.27316	1.82047	2.47008	2.10453	5.31032	4.26569	5.85492	2.73823	5.27626	1.26989	2.15333	8.83554	2.21993	7.75531	2.10445	3.61507	5.27152	4.78748	6.0073	1.25586	8.11231	2.35952	5.22214	7.45617	2.06745	2.58318	7.6748	6.76686	7.39936	1.67607	7.1883	2.778	7.55699	3.08215	6.31688	2.87735	0.749817	8.22227	8.25829	1.32388	2.38878	1.74196	1.23399	8.66684	7.77073	1.95228	8.03002	9.16806	9.30698	7.35964	1.69542	7.77863	1.68958	4.66433	8.17774	5.76338	2.18704	7.29353	3.92098	5.24947	3.65135	5.99804	1.28601	8.16958	6.04005	7.19915	8.31407	2.25796	4.05971	6.01451	6.68615	8.35529	8.17272	6.24596	2.33552	2.35379	8.44409	8.28648	7.32533	3.22997	5.7302	2.62375	7.04664	7.55013	1.48899	4.78556	-0.377871	3.15625	1.95793	1.56769	1.93775	5.10757	1.69053	7.22868	9.12014	2.2403	8.10944	8.44429	6.92328	6.48828	7.97964	2.85676	8.58112	2.35269	2.01603	4.37182	1.16203	2.55434	6.29952	4.24172	2.39066	3.68927	8.02492	1.23798	1.01798	5.40432	-0.377871	1.851	2.17868	4.1553	5.1992	7.96395	6.47901	7.47041	2.28686	2.26705	4.88454	3.91878	1.61052	-0.377871	6.23395	2.02068	7.45887	-0.377871	1.0132	5.18106	1.29568	2.6	1.07221	6.8844	1.62666	2.66845	3.66888	2.06763	1.05475	2.71971	2.60111	6.16259	-0.377871	-0.377871	0.983415	2.2092	0.989649	7.97377	6.42353	4.75998	6.94198	7.39599	7.01317	6.34479	-0.377871	6.69708	4.39946	2.58567	3.48589	5.74989	7.92669	4.04294	1.66569	-0.377871	4.32019	1.55637	1.19284	-0.377871	-0.377871	3.02691	-0.377871	1.71406	7.81031	2.90673	7.80826	6.96701	5.60265	9.23633	4.44208	8.01271	6.52642	8.36603	-0.377871	5.97602	8.36457	2.15019	2.23722	6.32885	2.41459	1.20898	2.00997	8.09908	7.53277	1.70264
TRINITY_DN2828_c0_g1_i1	9.73543	8.43151	9.54637	3.32941	3.16241	3.6737	10.2169	9.13274	8.90625	8.75879	4.24095	8.92993	2.02345	3.14315	2.38185	7.92327	9.47021	8.19007	8.35213	9.72109	9.66541	4.22861	3.56095	7.85117	7.16307	11.2531	8.6848	3.61144	2.8096	3.15627	3.16262	2.40973	8.52721	9.47805	1.52285	3.42311	5.55713	8.8726	7.13214	9.57962	9.64562	9.43255	8.94666	8.39953	3.73951	1.9221	4.61214	8.88587	3.9729	9.18618	1.55912	8.14286	7.66135	4.00944	1.96282	9.91149	6.34488	9.28291	2.76872	3.01899	9.60551	9.65478	10.1406	9.00398	2.2808	2.12475	3.42758	9.5354	1.9893	9.76022	2.27581	9.09319	5.84355	10.498	7.983	5.61831	2.37498	9.51741	9.49825	4.29117	3.81047	5.82759	10.4804	3.09457	9.47106	2.97011	2.52961	4.76396	10.5137	7.28761	2.79828	9.24525	10.1868	9.64146	10.5794	10.2013	2.30363	10.4137	9.55781	8.2513	8.62815	3.82141	4.54487	9.4523	3.70027	10.5343	9.79662	8.96209	5.4037	9.98911	3.98695	2.76181	9.13782	1.7573	10.03	11.1502	9.70777	10.2161	9.5567	7.78175	2.73336	2.74394	9.0205	3.14215	9.49512	6.59699	2.25814	2.52539	2.47008	3.40529	9.70507	5.92171	10.1265	5.34662	7.74684	1.26989	2.40591	9.02115	2.77905	10.3059	2.85905	5.07931	7.45266	6.20678	8.76558	3.35853	10.6132	3.15202	8.56384	7.84188	2.81603	2.27225	9.89679	8.47881	9.91303	2.35238	8.56784	2.5264	9.55181	3.52192	7.71148	7.49331	3.06925	9.77357	9.98054	1.92002	3.46115	3.51112	1.23399	9.8294	10.2921	3.40467	10.0171	9.61863	10.665	9.88285	4.16811	10.017	3.05745	6.12971	8.71862	8.80558	2.18704	8.51947	6.87695	8.68774	3.06854	8.03137	3.40891	8.98353	7.86128	10.7511	9.55257	3.90409	4.05971	9.87336	9.8163	9.99551	9.63236	9.27902	2.90741	3.90917	10.0536	9.81883	9.18059	5.00077	9.53619	3.81608	8.64959	8.82952	2.88243	7.90695	4.39149	5.40797	2.24655	3.26337	3.32812	6.3661	1.69053	6.97829	9.79292	3.76941	9.37078	10.7117	9.55738	9.60628	9.99767	3.07253	10.8031	4.07523	3.3362	5.10057	2.40051	6.30662	8.43768	4.24172	3.54462	4.39678	9.73535	3.47529	3.08317	8.02736	4.09266	4.18987	3.21302	6.33564	6.60356	8.83236	7.14295	9.41544	3.85612	2.71029	8.07364	4.75822	1.07935	0.941417	8.39245	3.60273	9.42894	5.08269	2.40341	9.2995	2.60163	1.88335	3.43044	8.94956	2.15452	3.60073	6.89976	2.56304	1.05475	4.81071	2.60111	10.3008	2.18555	2.14262	3.01862	2.2092	2.13201	9.41113	9.85021	8.42286	8.38151	8.78427	8.27292	8.12393	1.76927	7.75508	6.40379	3.40711	5.26489	8.13129	9.31142	6.31762	3.83175	3.61306	6.11355	1.55637	4.89169	3.36195	1.545	4.14883	1.07611	2.39813	9.51862	3.29016	9.56433	8.96924	6.09935	10.4624	5.66237	9.61836	9.57553	9.00629	2.52173	6.84091	9.41565	2.4529	3.70581	9.8006	2.17994	1.52428	4.96213	9.48084	8.3734	0.889034
TRINITY_DN6047_c0_g2_i3	3.9131	5.67681	8.03503	-0.377871	1.06103	5.76419	8.45538	7.32771	2.10735	3.19645	5.68247	7.37313	1.407	3.52097	1.96795	5.9458	4.27086	5.99095	5.48833	3.5074	8.36657	1.94413	2.27942	5.0171	4.86709	6.41101	9.78558	2.44756	2.48558	1.76317	3.00209	-0.377871	6.06647	7.50599	1.52285	2.16609	5.3549	3.06642	5.67621	6.40147	5.62724	5.73578	7.71329	8.31175	-0.377871	1.46958	5.35236	3.21674	3.9729	7.04058	1.55912	8.97081	6.78742	1.27348	-0.377871	6.69368	4.15532	3.28363	2.02688	2.24306	4.60029	3.50394	5.75834	5.12635	1.87684	-0.377871	3.90608	8.19533	1.9893	4.84849	1.20825	5.20713	6.56223	6.52971	8.03332	2.96521	3.29861	8.85386	7.73591	4.45538	1.21992	2.59608	5.67787	-0.377871	4.0143	1.91524	3.70716	6.52162	8.43478	9.2647	2.2372	9.77096	5.47788	5.55048	6.67657	4.07829	2.30363	7.70999	3.82081	8.96327	7.2642	1.90737	3.28662	6.61885	1.29141	4.87968	4.97661	8.96968	2.49035	4.74974	2.22489	-0.377871	6.50387	2.69813	4.96278	5.84709	9.41231	7.93211	6.87557	5.82941	1.62301	2.00568	8.78241	2.22717	6.90576	6.07398	2.56815	6.16485	-0.377871	2.68185	4.2764	3.73473	4.03452	4.64472	7.36298	1.85236	3.48115	10.977	3.48883	6.71415	3.86231	2.77264	7.99615	7.09281	7.53912	-0.377871	5.54555	6.96743	8.69754	9.12436	2.06745	1.28326	4.65088	7.97216	3.59831	3.49946	10.3209	1.82132	7.21843	2.13897	7.38534	5.80329	1.94816	6.29902	5.54413	1.6565	5.00042	5.32873	5.2777	5.61312	6.32054	1.95228	4.35107	3.77112	7.88114	1.4121	3.72897	10.0879	1.68958	7.58697	9.16666	7.24835	2.18704	8.9694	6.6507	5.70724	4.1792	6.96972	3.40891	9.09165	7.58827	6.28658	2.94428	5.53701	2.70168	5.35203	6.0783	7.0106	3.30569	6.35193	-0.377871	1.34197	3.90494	3.29922	7.48589	3.6767	6.08357	2.95544	10.1843	8.90546	2.12462	8.35456	1.93308	5.66241	3.80617	3.26337	1.33808	7.54757	3.00317	9.92359	3.84286	1.84044	3.58888	6.80497	3.85016	7.71365	8.24487	2.60188	5.43395	3.49982	1.74477	7.47795	3.19857	4.75608	10.1179	6.52121	2.70906	4.39678	6.36336	2.51553	1.89332	7.7009	3.60715	4.879	2.94492	6.33564	5.82295	9.71994	9.87506	4.12454	-0.377871	1.07549	8.03717	-0.377871	1.07935	0.941417	9.56925	3.60273	4.02416	3.38863	1.52544	2.68076	3.2595	2.28804	2.26194	7.12837	1.3887	4.51073	4.76432	2.92759	-0.377871	2.89805	1.88429	6.14895	0.884716	-0.377871	1.84263	1.43113	3.48138	3.85912	3.72879	8.00742	8.74207	9.70737	8.87618	8.18088	1.204	9.7298	6.71142	2.58567	5.59006	8.03871	6.3233	5.57219	3.12964	2.11536	5.75834	2.87527	2.14505	2.75083	1.9085	2.63652	1.97787	1.71406	3.39341	0.998217	7.53407	8.3021	7.33335	8.48299	5.52197	5.35831	4.00055	9.19463	-0.377871	7.48945	9.0799	1.75973	3.70581	3.37641	2.41459	4.7675	2.88541	9.46018	9.83025	1.97024
TRINITY_DN1403_c0_g1_i4	6.11593	11.3053	9.17694	10.6984	10.2438	10.9986	9.48954	11.1121	8.04792	7.47947	10.9579	9.75658	10.0512	10.7917	10.4425	10.1936	4.74805	10.433	12.0429	5.45156	10.385	11.318	10.8142	11.0316	10.0065	6.19477	10.1657	11.426	11.9218	10.9092	10.0952	10.8764	10.3321	10.718	11.45	10.6233	11.2436	5.17254	11.0397	10.9791	7.23066	10.7166	10.6332	11.2466	9.96853	9.70445	10.9851	6.33741	11.8523	10.8338	11.8304	9.9982	10.3412	10.8745	11.1145	7.41389	11.6077	5.50354	9.91256	10.4641	7.42708	5.73041	4.90745	9.23051	9.86963	8.06872	10.5895	8.95763	10.818	4.96372	7.81314	5.81571	8.93087	6.44654	10.1375	11.4724	10.1258	9.23904	9.60173	11.1813	9.88686	11.8131	9.67251	10.8016	4.62396	9.88364	10.0712	10.5275	9.48679	10.4312	11.0385	10.4968	5.31406	9.10561	9.84995	5.23226	11.4998	9.58761	6.54442	10.4933	10.673	10.7327	10.0445	9.72456	10.5863	7.92462	8.14572	9.77008	10.2446	6.25325	11.0915	10.8053	9.77038	10.4451	6.75159	5.8127	9.93919	9.90834	9.87383	10.2165	10.6683	10.0099	10.0074	10.0376	9.61973	10.0919	10.2364	10.7265	7.7968	11.4549	10.0788	10.4238	10.6747	10.8016	9.84571	10.6409	10.4403	10.2374	10.5036	9.0149	10.7953	9.40845	10.3592	10.2728	8.97135	9.92694	9.20183	10.5057	9.52814	8.82617	10.1635	9.28027	7.39106	10.2824	4.87774	10.2837	10.7893	9.82766	9.65318	10.6532	9.8181	11.5336	9.97956	7.39795	3.39363	10.3664	10.4227	10.8583	10.172	5.68309	5.59569	11.5874	6.26909	3.9126	7.67449	7.95191	10.5966	9.4838	9.78724	10.3349	8.88244	9.40452	10.5692	10.1483	10.5025	9.86059	10.1327	10.4312	10.5416	9.90168	10.2132	9.53748	5.87991	8.74945	10.7576	8.50243	10.2776	8.30269	6.33225	10.3319	10.9547	8.71693	4.49069	4.03917	9.46069	11.1611	9.48373	10.6942	10.667	9.99639	11.1314	10.663	11.8999	10.5433	11.4728	10.4468	10.3409	10.1674	10.9866	10.4886	4.9137	10.7135	5.11818	8.95365	6.21671	8.30358	9.58606	10.7444	7.55213	9.67104	10.0175	9.52919	11.8669	11.0035	9.85855	10.7525	10.4342	10.088	4.79902	10.8545	10.6329	11.5843	10.4619	10.4352	10.2813	10.1204	10.1098	9.7232	10.5284	6.57989	10.2093	8.45371	10.8248	9.45775	10.3414	11.1636	9.85996	10.696	5.96249	11.4629	10.4592	9.37265	11.9911	10.5113	11.2571	10.7109	11.1479	9.49727	10.9388	10.3005	11.398	10.323	10.3043	8.55841	10.1708	10.8038	9.03061	10.3541	11.3432	3.57287	5.20216	10.3059	10.7671	10.6833	11.146	11.3452	11.0243	8.71958	10.2095	11.02	9.67559	10.7841	10.0649	10.5567	10.6002	11.5999	10.6021	9.97102	10.7496	9.35421	11.9697	9.13211	11.9094	10.9655	6.30649	11.4678	9.79183	8.32645	10.467	9.42343	10.0436	6.93332	7.13164	10.6274	7.9734	9.48753	9.88549	10.2739	11.4415	7.40442	10.284	10.5477	11.1091	10.183	10.8979	9.72889
TRINITY_DN4144_c1_g2_i2	7.43761	4.17383	5.46483	2.84219	-0.377871	-0.377871	5.74285	3.59036	8.37293	7.43028	2.19326	2.31934	1.407	2.19052	1.06926	2.15368	7.15307	3.19428	3.62436	7.6609	4.67216	1.94413	2.27942	3.29566	1.62089	7.98233	2.72819	-0.377871	0.945766	0.929653	1.68972	1.38258	3.37318	5.7502	2.60004	-0.377871	1.3431	6.55358	2.60704	5.7939	7.31539	6.56535	4.14639	5.20395	2.42845	-0.377871	2.22966	6.78026	3.09937	5.38789	2.64856	2.11353	2.79994	-0.377871	1.06572	9.05878	2.33538	6.46886	1.29055	-0.377871	8.30545	7.94966	7.64567	8.23161	-0.377871	2.12475	1.97001	4.66984	1.21136	6.8091	1.61278	7.30292	2.088	7.24439	3.535	4.11854	1.78996	2.41275	6.57304	2.62215	-0.377871	3.70117	8.47499	2.30909	6.7444	-0.377871	2.10196	2.13032	4.70082	2.59206	3.36246	2.74402	8.81415	5.26409	6.51686	8.58435	2.30363	6.04861	7.891	4.62073	2.58328	1.0276	1.50371	5.20055	1.29141	8.27755	8.37508	3.08479	1.79106	7.42194	0.907579	1.8083	3.17547	1.19454	7.75415	6.90605	5.08128	7.09133	1.42787	2.61633	-0.377871	-0.377871	3.21892	1.57279	3.06582	1.88864	1.27316	-0.377871	1.20781	2.36503	5.84685	3.09774	6.95186	1.38874	1.56442	-0.377871	1.58563	2.60592	2.77905	6.73491	1.47259	3.61507	-0.377871	2.36532	2.66715	1.25586	7.30023	-0.377871	1.69635	1.28793	-0.377871	2.83726	7.59698	3.75364	7.72773	0.8713	2.66607	-0.377871	3.82816	3.08215	3.23691	3.9908	1.1809	8.6554	7.27604	1.32388	-0.377871	1.74196	1.80716	7.38279	7.41393	1.58371	7.91471	7.04427	7.11629	8.2923	-0.377871	6.17554	2.36867	1.08934	2.53076	1.8568	-0.377871	2.49675	1.60925	2.45646	3.06854	2.39661	2.08937	2.50939	-0.377871	7.16108	7.85159	1.85631	3.53643	8.63975	2.78656	6.82414	7.70704	7.3161	1.92612	1.34197	8.12607	8.09169	3.21526	3.6767	2.87788	2.1878	3.5285	2.66985	2.12462	1.99901	2.6587	1.85108	1.06235	1.56769	1.93775	2.32275	1.14197	0.971838	7.4173	1.84044	6.75509	7.87889	7.08183	6.77874	4.37398	2.85676	8.26064	-0.377871	1.74477	1.91903	2.64633	2.80717	2.95751	1.82724	2.39066	2.22384	8.06175	1.23798	-0.377871	3.75519	-0.377871	1.851	1.53308	4.1553	4.15047	3.46329	2.96006	7.99176	1.99539	1.97697	1.85479	3.04957	2.27306	0.941417	2.61704	3.24341	7.53469	2.32692	1.0132	8.54277	1.29568	1.29458	1.07221	3.53534	1.09195	1.57405	1.92159	1.26973	-0.377871	2.51535	2.28909	7.64666	1.96322	1.86161	2.3536	1.12849	1.495	7.55169	8.2219	1.66899	1.84905	1.75463	1.20937	3.03669	1.51852	2.42612	1.80219	1.1243	1.16822	2.38248	7.05169	2.06049	2.78952	-0.377871	2.41832	-0.377871	2.14505	-0.377871	-0.377871	2.09252	1.07611	-0.377871	7.83332	1.50608	5.60389	3.28452	1.9102	4.97887	1.46988	7.92751	8.61225	-0.377871	-0.377871	2.79208	1.51877	1.19646	2.67776	8.82752	1.53411	0.771027	2.00997	1.603	2.23558	0.889034
TRINITY_DN980_c0_g1_i1	9.16319	6.00054	6.83127	-0.377871	-0.377871	0.95442	7.69901	1.02086	9.67938	8.90486	1.9085	-0.377871	-0.377871	-0.377871	-0.377871	2.15368	9.19196	0.895893	1.17823	9.23318	6.05039	3.78768	3.06065	-0.377871	2.28563	9.31548	1.78134	1.41021	-0.377871	0.929653	-0.377871	1.99316	-0.377871	9.05774	2.16615	3.42311	1.3431	8.70061	1.52806	7.92032	9.0613	7.48861	1.29589	5.95966	4.65763	-0.377871	1.57483	8.30154	2.76066	7.39201	-0.377871	0.498074	0.669636	3.0368	1.06572	10.9629	1.66199	8.50658	0.619966	2.24306	9.35457	9.00814	8.80473	10.0289	-0.377871	0.985082	1.36397	7.37133	1.52703	8.99981	1.61278	9.08256	3.32702	8.57613	-0.377871	5.52195	1.96174	2.73248	8.36373	3.33949	-0.377871	4.86543	10.3632	2.87815	8.59423	1.91524	1.82402	0.988586	6.61268	-0.377871	1.2582	2.298	9.48191	7.90589	9.65561	9.44479	2.49973	8.18669	9.15499	6.00245	1.72746	1.90737	2.90336	5.97794	2.28362	9.62249	9.18701	2.30054	2.18522	9.77705	2.99813	1.8083	1.50744	1.19454	9.2348	8.46398	8.02819	9.62431	0.937896	2.07455	1.0891	1.39267	3.72765	3.00074	3.22764	1.88864	-0.377871	2.77694	1.20781	-0.377871	8.62807	4.90123	9.17967	2.41817	-0.377871	1.26989	1.2622	3.07688	1.2459	8.96086	-0.377871	4.52594	-0.377871	-0.377871	1.7326	-0.377871	9.22181	1.34612	-0.377871	2.27876	-0.377871	1.28326	8.83785	-0.377871	9.67956	0.8713	1.25058	2.778	2.55719	-0.377871	-0.377871	-0.377871	-0.377871	10.5711	8.16684	-0.377871	1.15435	2.43162	1.23399	9.11256	8.41174	3.15769	9.13891	8.9149	9.36167	9.74497	1.90055	7.73217	2.5362	1.08934	1.47141	2.25851	1.22253	1.3628	2.89338	2.15352	-0.377871	2.39661	-0.377871	2.20305	1.70793	8.8786	9.61355	2.25796	2.70168	9.92494	1.42211	9.10602	9.41737	8.20392	1.92612	3.1455	8.97312	9.21347	5.4326	3.3949	3.73105	3.96925	1.75443	2.12222	1.48899	1.38729	3.48863	2.36323	1.06235	1.56769	2.92169	1.46319	1.14197	-0.377871	9.34023	1.84044	8.59965	9.30833	8.69729	8.8542	7.31446	2.85676	9.01754	-0.377871	2.60472	2.20462	2.85533	2.55434	2.1896	1.24992	2.70906	3.2668	8.75644	2.97963	1.01798	3.47142	2.11068	2.56166	1.53308	1.89137	5.00993	2.39062	-0.377871	9.03885	1.99539	2.26705	2.56616	3.74589	1.98256	1.43245	2.25294	3.24341	9.65402	1.65499	1.88634	10.0834	1.29568	1.88335	-0.377871	1.01715	0.682924	1.57405	1.03735	2.41684	1.05475	-0.377871	1.29534	9.32926	0.884716	0.996331	1.48694	0.710352	1.495	9.21974	9.3691	-0.377871	1.26726	1.75463	-0.377871	2.25849	0.76726	0.588869	0.786971	1.66801	1.16822	1.50924	8.82987	0.813002	2.78952	1.17193	-0.377871	-0.377871	1.19284	-0.377871	1.545	2.09252	1.07611	1.71406	9.92175	-0.377871	7.8201	-0.377871	2.93393	8.62328	1.46988	9.50312	10.1434	0.923847	1.8174	0.865684	1.51877	-0.377871	3.01229	10.6947	-0.377871	0.771027	0.91352	1.07348	1.14621	-0.377871
TRINITY_DN12233_c0_g2_i6	6.91085	8.82851	8.43092	2.08993	-0.377871	2.50085	7.75322	7.46173	8.54562	6.80468	3.90162	5.547	-0.377871	0.783145	1.36231	5.6934	5.46097	5.22332	8.90844	7.39813	8.17638	-0.377871	-0.377871	5.34788	4.09304	6.2949	6.46756	-0.377871	1.4381	1.76317	-0.377871	-0.377871	6.26694	6.45036	2.16615	2.16609	3.50296	4.98847	5.80182	8.41721	6.93205	9.31553	6.00061	6.74876	2.42845	-0.377871	5.29328	7.69437	1.64372	7.23665	-0.377871	5.13595	5.49769	1.85687	1.59304	6.47483	5.85093	6.39453	1.00771	2.24306	7.24305	8.15167	7.07927	6.46405	1.28939	-0.377871	0.666997	6.59249	1.21136	5.16976	0.567685	4.01829	3.32702	6.34813	6.66456	5.41869	0.662725	7.03818	5.8983	2.42134	2.48836	3.0663	8.18885	1.30972	5.48302	1.55096	-0.377871	2.36227	8.22644	5.25675	1.2582	6.64935	6.80124	6.40651	7.35694	7.74204	0.953784	6.46164	4.54922	6.08225	6.08469	1.544	1.50371	6.56272	-0.377871	6.62108	5.35429	6.92677	1.79106	5.54406	2.00035	-0.377871	6.89155	1.19454	5.04876	6.55027	6.61	8.34488	6.84147	3.77486	-0.377871	-0.377871	6.43322	1.57279	6.6884	3.79591	1.27316	-0.377871	1.20781	1.95275	8.04062	2.62536	9.46655	2.0008	3.89272	-0.377871	0.474583	7.06548	1.2459	6.71415	-0.377871	2.77264	5.32593	4.03711	4.64752	1.25586	7.77625	-0.377871	4.85012	5.72957	2.06745	-0.377871	5.24816	4.93762	4.59006	-0.377871	5.62788	-0.377871	6.54922	-0.377871	3.23691	7.81173	1.1809	4.90021	5.96487	-0.377871	-0.377871	2.1303	-0.377871	5.3802	5.56498	1.05845	5.29719	6.22768	7.04169	5.34054	1.14581	7.01252	0.88031	4.02157	5.34353	5.09147	1.22253	5.50173	3.3233	4.22895	2.0584	4.5	-0.377871	5.15347	5.5651	8.11402	6.3894	3.38728	-0.377871	6.56462	6.915	7.64441	7.59856	6.83172	1.32876	-0.377871	7.6384	7.44469	7.84163	2.82848	6.05188	2.1878	6.91664	5.84772	1.48899	5.198	4.0099	2.7355	-0.377871	-0.377871	1.33808	4.43105	-0.377871	6.3813	7.65745	1.84044	6.1942	7.18024	7.50216	6.55807	6.59534	-0.377871	8.06629	-0.377871	1.40101	3.99067	1.16203	4.08994	6.43711	3.75114	2.39066	-0.377871	5.54914	1.23798	-0.377871	5.32007	2.65691	1.26881	-0.377871	3.43373	4.41794	5.56493	6.33116	6.51065	1.99539	1.07549	6.10388	2.71323	1.07935	-0.377871	5.18507	2.76149	5.21083	2.77547	1.0132	6.75206	-0.377871	1.88335	2.5009	7.25859	-0.377871	1.57405	5.37914	0.817061	-0.377871	3.19879	1.29534	6.85956	1.35851	-0.377871	2.55173	-0.377871	2.13201	8.26981	6.15242	6.32361	6.4663	7.09017	6.50915	7.44713	0.76726	5.19668	4.5376	2.58567	1.72392	6.34156	7.83473	5.1889	1.66569	2.11536	4.05419	1.2368	2.69542	1.63626	1.02837	1.70826	-0.377871	-0.377871	6.37084	0.998217	7.02153	6.84783	3.68963	5.78221	2.78039	6.22957	6.08118	7.31923	1.24211	6.39626	6.31678	-0.377871	-0.377871	6.96464	1.01992	1.20898	3.00983	7.41693	6.07581	0.889034
TRINITY_DN19903_c0_g1_i3	2.47063	3.53573	1.94301	9.85687	10.0091	2.30471	2.79959	3.21629	2.53554	3.44448	1.9085	4.18341	10.2061	6.04906	9.33089	6.47631	1.62253	3.70174	4.11051	2.67555	4.37115	9.71235	9.30065	3.16669	2.28563	4.31707	2.47873	10.2789	8.2496	7.35086	6.67996	9.52863	3.02255	2.0703	6.35119	9.30281	7.87943	3.06642	3.62557	3.28966	1.94989	1.78128	4.32389	2.33514	9.42948	11.2488	6.79863	3.03046	9.33517	4.05602	7.82487	3.58743	4.03012	9.78862	9.67676	1.47675	7.85629	3.28363	11.1987	9.68805	2.51078	3.59768	3.72065	1.81823	9.9638	11.0292	9.54978	2.95263	9.84901	2.52236	10.8569	2.90191	4.85276	1.87908	5.04239	10.2601	8.26854	2.73248	3.57264	5.78006	10.9797	10.8962	4.49073	11.2967	3.42506	10.8745	8.24661	7.85361	2.66537	3.99308	11.0853	4.10857	3.98628	3.82275	1.8133	1.71468	11.9183	3.82773	1.96888	2.65666	2.58328	10.4256	11.7573	3.16559	11.8157	2.232	3.55613	4.43828	9.51341	2.30606	9.23158	9.51957	2.14727	8.92345	3.69785	3.39516	3.19094	2.83455	2.93228	3.87074	10.5869	9.23995	2.99902	10.478	3.50478	2.40604	10.1392	9.84679	8.14449	9.93694	4.44606	7.89419	5.77312	8.57534	3.96946	8.82033	11.0551	3.71246	9.11801	4.64952	6.87641	8.77284	2.3601	6.49617	4.33285	9.97175	3.27688	5.31625	2.82965	2.27876	8.58594	8.2706	4.13757	3.75364	2.01727	10.3126	2.04201	8.35311	2.96649	8.57558	3.23691	6.74878	9.17931	3.21629	1.50319	9.13832	7.38645	8.11966	9.7691	3.63626	2.15723	11.0278	3.28484	2.07167	1.63028	3.03387	10.121	4.5577	7.00087	2.9125	2.85736	2.822	8.37382	3.03612	2.71516	4.85332	9.66402	3.4703	7.02279	2.50939	2.55903	5.28632	1.35288	9.24466	10.2411	3.90214	4.04274	2.94778	3.72975	2.67905	10.3397	9.89468	2.8974	1.65223	4.15224	11.2107	5.02035	10.0484	3.25069	4.59308	10.8487	3.86093	12.2171	8.51067	9.30747	11.8361	10.6253	3.11015	10.0603	2.10365	1.63251	9.44476	2.74898	3.2401	4.16626	2.12758	2.85288	8.35708	2.45948	9.02191	8.40796	5.48255	10.6616	9.7442	3.22605	7.70995	8.87996	9.66427	2.66509	8.56376	8.89353	4.37314	9.15813	5.08292	10.3605	6.73335	6.4922	1.70781	3.10072	2.29416	8.78822	8.21892	4.36204	6.87454	8.43017	9.55966	2.25294	11.4915	2.30311	6.65004	9.46238	2.68076	11.2344	9.72468	9.42056	4.44123	10.0209	9.32569	8.80793	10.7603	10.4076	9.76468	10.7695	4.86572	11.0714	9.48796	9.77643	8.00681	11.7859	1.99764	4.01854	3.52812	2.81241	3.86477	1.20937	4.19807	8.88274	3.61486	4.02946	10.3105	6.09971	3.40275	2.63807	6.62391	11.14	6.28031	4.05419	7.63092	10.2344	9.34252	6.375	9.08215	8.87635	8.46475	2.7799	9.55291	3.54209	3.22157	6.51387	2.73774	6.5151	2.04924	3.39889	3.03009	9.53164	4.62187	2.9247	7.02168	11.5987	2.39001	9.96252	6.81561	8.77824	2.26392	1.45167	9.26033
TRINITY_DN2107_c0_g1_i6	7.42731	8.45815	5.81936	9.1111	5.75194	10.4587	6.5444	6.48996	5.44894	4.56905	7.81108	9.90634	8.43561	9.52704	9.30137	7.20581	6.29829	7.44019	6.72795	6.92481	6.41718	8.90486	9.66069	9.79738	9.78967	6.99105	9.73389	8.5383	9.55788	7.90507	9.27543	6.30839	7.19908	9.87233	9.4436	8.92253	9.58379	6.71646	10.0577	6.17159	5.14499	9.44546	7.32277	10.0885	8.51297	8.14783	9.6982	4.35791	8.99214	7.75069	8.93824	9.94867	8.64828	9.09955	5.02193	6.88366	9.32091	6.43747	7.84928	6.56212	7.56342	5.75087	7.28925	5.23359	9.28938	9.63749	6.71192	9.52314	9.73306	6.64623	8.10824	5.9927	10.8314	5.63902	10.9378	6.85503	8.85372	10.1342	9.09572	7.50337	5.36505	8.54905	5.51327	8.96274	7.37371	8.46927	7.11029	9.94057	6.32015	10.2381	8.95951	10.8634	8.12365	7.30964	10.0338	7.6825	8.51007	8.81607	7.4446	10.0205	8.50958	6.52953	8.29075	10.13	8.76196	6.66844	7.8886	10.0123	6.78599	8.2813	6.2338	9.09925	9.56105	9.29629	7.52599	6.74519	9.6059	5.55284	9.39859	8.2896	8.5376	7.07135	9.62268	8.27085	9.60336	10.2905	8.54375	8.03868	9.35034	9.28258	5.84685	8.91801	5.59414	6.45446	10.177	9.17026	5.80066	8.37242	9.37944	9.64441	8.96622	6.90591	10.3436	7.435	10.3804	8.74231	9.45075	8.25556	7.83673	8.47792	6.41515	5.8687	8.40286	10.3203	6.98867	8.59419	10.6666	6.97587	9.74789	7.05013	8.79065	8.97758	9.09047	9.12822	4.44773	6.71978	9.11412	7.97935	9.11973	5.87468	5.68406	8.6755	7.38277	6.57059	8.45221	7.84628	6.3071	10.0234	10.2522	7.61276	10.7295	8.71978	8.78033	8.54734	10.2692	8.208	8.84451	8.39441	9.67741	10.4173	7.38359	8.82848	6.27789	9.20679	9.24896	9.80157	9.86346	6.51448	6.93806	9.69029	8.35416	9.71851	5.90553	5.7736	8.28268	7.07484	9.60057	8.77278	10.2082	10.2151	8.83604	10.6206	6.85751	6.58573	9.15143	8.39351	6.81828	7.5695	9.3613	9.99494	5.87711	8.70992	7.23062	8.9652	4.50212	8.34694	7.25215	9.06976	5.81906	6.49125	9.34711	7.86205	8.6063	8.78718	10.0444	7.42029	9.33988	8.79159	7.64727	9.44372	9.12233	10.4454	9.05114	9.77039	8.30634	10.1473	9.34197	8.28851	10.2483	7.82116	6.21406	9.22547	10.1594	7.22591	8.9421	9.26846	8.15525	8.13605	7.70238	9.04053	8.89234	4.77275	8.89107	6.40458	6.36927	10.3232	9.32564	8.76344	9.5867	9.20725	9.13918	8.8921	8.17167	5.4369	8.3497	8.69607	9.23337	9.43347	9.24925	6.9219	4.40033	10.308	9.98759	10.2408	10.1548	10.8324	6.25977	11.0388	9.84761	8.65802	9.57257	10.6138	9.01648	7.30879	6.58769	9.26214	10.4197	9.15531	6.35768	6.53994	7.02742	6.95139	6.77475	8.52998	7.34949	9.45545	9.14675	10.155	9.73074	7.5952	9.78177	7.92425	7.85665	10.2597	9.03562	10.2841	9.98705	10.4194	7.94155	8.06942	5.6419	9.82802	9.36873	10.1295	10.6592	9.61013
TRINITY_DN14230_c0_g1_i1	2.47063	4.61416	-0.377871	11.318	3.02064	9.43847	3.714	2.18142	3.54398	2.51324	8.72217	3.29426	10.3191	10.0629	10.1833	6.92784	2.02536	1.98139	6.974	1.41404	3.99001	10.5402	9.86063	1.95943	4.58449	1.39501	6.45058	10.5889	10.8973	10.3651	11.0401	3.39923	2.80826	3.3051	10.1587	10.322	9.76416	1.99316	7.90849	3.80189	-0.377871	4.60228	3.7079	4.79667	10.6571	10.818	9.3812	4.35791	10.8291	1.75758	10.0887	6.12888	5.41409	10.715	10.5934	3.13024	9.88549	3.08033	10.8727	4.17841	2.31424	3.9918	2.3435	1.81823	10.8676	9.97512	2.87998	2.87677	9.90988	3.19141	10.6321	2.76512	8.68915	1.87908	8.07596	10.5066	9.7492	3.21244	2.2891	2.7977	10.448	11.2042	4.08369	10.8732	2.93223	10.2407	6.10356	9.81222	1.93874	6.78595	10.5938	6.48999	3.18996	1.79812	1.8133	1.46875	11.6652	3.57065	1.06991	5.68223	4.48058	6.44047	10.5675	3.03861	11.1116	2.67206	3.65788	5.22786	7.48715	3.20665	10.2956	10.9685	2.90864	9.88162	3.98694	3.77579	4.07206	1.45547	2.47165	7.53417	10.3188	10.1887	4.60692	10.3963	3.22764	2.93702	10.5151	3.74175	9.97597	10.5128	3.04069	10.3937	2.97134	6.72759	6.89837	10.9218	2.96811	1.88836	10.1941	2.38669	10.0215	6.45336	7.85069	6.97802	3.72993	10.2888	3.27688	4.90445	4.80217	2.27876	9.91905	9.89628	4.45282	5.33483	2.43636	10.6839	4.47288	4.99074	4.31709	7.36216	2.43437	8.82773	9.79588	2.66271	1.50319	4.04557	10.1824	7.83648	10.492	3.89472	3.77745	11.4439	3.85704	1.89442	3.47239	3.61447	7.30604	4.81733	10.4669	9.02592	3.86044	5.46622	10.8398	5.08483	8.46682	3.4077	10.2893	3.03298	10.0605	4.03636	6.70904	5.07318	-0.377871	10.1518	10.3845	3.99891	3.27016	3.21598	0.818845	1.58202	10.3531	9.64065	1.85692	1.32016	4.09832	4.20551	4.26188	10.6469	5.83662	4.18795	10.9308	7.07097	3.48863	4.33024	10.346	10.2644	10.3706	2.51963	10.0489	5.58112	1.63251	10.2926	2.00999	2.01803	3.96344	1.8477	2.09914	9.66676	3.10273	3.90783	10.6155	3.24395	10.9611	9.99525	5.23943	4.60681	10.4047	10.7691	2.66509	10.3936	10.9627	7.06197	10.5375	9.80141	10.1568	9.2576	6.66904	3.18735	5.8678	2.89453	3.67182	10.1062	6.66226	10.1857	9.15378	10.8628	3.89782	10.9464	1.6353	10.6744	11.1968	2.4334	10.9606	10.2017	5.50701	3.95365	10.317	9.36919	9.52993	10.2013	10.7418	10.1036	10.3701	3.53596	10.6414	11.1956	10.4458	9.11784	10.2287	2.41468	3.05833	7.25043	4.9299	4.21713	5.78278	4.88746	10.1362	6.75092	7.6485	10.717	9.302	6.07585	2.63807	4.56724	4.54571	3.05411	7.685	9.35102	10.1256	5.26614	2.19326	4.29658	9.84094	10.4492	3.11955	10.0414	3.29155	3.92014	9.35793	2.00039	8.57956	2.9058	2.57833	6.23367	9.97297	4.62187	3.51752	9.55214	11.0926	1.36824	10.4534	10.2995	9.72045	3.54221	5.51692	10.245
TRINITY_DN10302_c1_g1_i4	-0.377871	6.29884	2.23048	-0.377871	1.95602	-0.377871	6.35242	6.9114	6.5182	5.95918	7.06199	-0.377871	1.407	3.38161	5.80225	6.8056	0.886542	1.71289	7.65538	6.21566	6.89522	2.67171	2.59081	-0.377871	6.37151	5.75933	7.40304	3.61144	-0.377871	6.91426	3.16262	2.40973	6.22474	5.91559	1.52285	-0.377871	1.3431	1.08669	1.52806	-0.377871	1.5816	-0.377871	2.28986	1.66179	-0.377871	-0.377871	-0.377871	6.29697	1.64372	2.69849	4.26323	-0.377871	6.35119	7.11453	1.96282	5.35261	-0.377871	0.891643	1.29055	3.01899	0.960055	1.00111	-0.377871	6.12847	-0.377871	-0.377871	6.53955	1.53855	-0.377871	5.51018	-0.377871	-0.377871	-0.377871	-0.377871	-0.377871	7.82542	4.59027	-0.377871	4.99453	2.7977	1.21992	7.53717	6.59169	5.15804	3.19989	1.55096	1.82402	2.56076	6.21308	-0.377871	5.98079	-0.377871	-0.377871	5.8433	5.9185	0.734778	7.28835	-0.377871	5.72536	-0.377871	6.87408	7.23691	2.14269	-0.377871	7.19473	5.92256	-0.377871	-0.377871	6.43106	-0.377871	7.0799	2.76181	0.999263	3.40028	-0.377871	5.80105	4.88741	6.73552	-0.377871	5.94376	1.62301	7.0477	1.38896	1.04996	2.88312	-0.377871	-0.377871	6.40448	-0.377871	1.05878	6.59513	6.83042	6.92686	6.2219	-0.377871	3.38204	6.85508	-0.377871	6.3698	1.00318	-0.377871	5.29248	1.84833	6.53149	-0.377871	2.23391	-0.377871	3.15202	5.76265	-0.377871	4.39686	1.86915	-0.377871	2.58722	1.40202	-0.377871	-0.377871	1.82132	-0.377871	6.81412	-0.377871	-0.377871	-0.377871	6.51484	-0.377871	2.13973	6.05134	6.56567	2.20319	1.33343	5.25452	7.37756	1.31128	1.68968	-0.377871	-0.377871	6.66252	2.60433	-0.377871	2.28859	-0.377871	6.13023	7.73656	6.63231	-0.377871	5.49645	4.79787	5.65748	2.27609	6.55702	-0.377871	2.15959	-0.377871	-0.377871	-0.377871	1.21312	4.70187	-0.377871	-0.377871	1.95037	-0.377871	-0.377871	1.85692	1.32016	-0.377871	6.85316	2.12069	7.22344	6.59527	-0.377871	-0.377871	2.73612	6.91685	-0.377871	-0.377871	-0.377871	6.78665	6.7394	-0.377871	-0.377871	-0.377871	-0.377871	-0.377871	-0.377871	4.94915	5.29805	4.37398	-0.377871	1.76523	-0.377871	2.24149	1.55431	1.16203	1.84483	1.54201	6.15326	2.39066	5.70161	-0.377871	1.81219	1.89332	7.25579	2.41061	-0.377871	4.88706	1.89137	2.3315	6.95068	-0.377871	1.74622	-0.377871	1.07549	7.40646	2.26974	6.96048	5.30215	0.923969	2.76149	1.79847	1.65499	1.88634	6.44184	-0.377871	6.87121	6.95518	1.01715	5.26723	1.05094	-0.377871	-0.377871	1.94689	7.07817	1.29534	-0.377871	-0.377871	0.996331	0.983415	0.710352	7.00171	-0.377871	-0.377871	1.12507	-0.377871	-0.377871	6.5414	-0.377871	6.90136	0.588869	-0.377871	4.43205	1.16822	1.50924	-0.377871	6.632	6.66736	-0.377871	0.817835	-0.377871	1.19284	2.30426	2.96173	-0.377871	6.43534	-0.377871	2.33099	-0.377871	1.13272	-0.377871	1.45943	3.40847	5.71292	-0.377871	1.11976	2.4467	-0.377871	-0.377871	2.3948	-0.377871	-0.377871	5.52481	2.17994	1.77557	5.0219	1.603	5.82327	-0.377871
TRINITY_DN695_c0_g1_i7	9.52053	8.11979	8.34257	-0.377871	2.48255	2.82576	9.37719	7.86155	8.37293	8.36896	4.61187	8.11097	-0.377871	2.62672	1.79585	7.22795	9.39425	7.10677	7.37611	8.89484	8.26901	3.78768	3.41287	7.98543	6.66985	9.54375	7.38528	-0.377871	2.65694	2.77939	1.68972	-0.377871	7.96033	8.16642	2.16615	3.61752	5.16984	8.68858	5.84137	8.55094	8.49502	9.69288	8.37236	7.63703	-0.377871	1.71559	4.51197	8.88927	3.79933	8.59185	-0.377871	7.5491	7.55482	3.66964	2.25182	8.25749	5.43341	9.02058	0.619966	-0.377871	9.28232	9.77827	8.91583	7.85892	1.28939	0.985082	1.97001	9.37156	2.93638	9.15327	1.9186	8.41931	5.57667	9.40719	6.49535	4.91058	2.11389	8.26115	8.72184	2.95376	1.7894	3.93698	8.89517	1.9023	8.74191	1.91524	1.82402	3.32641	9.52406	6.06787	1.2582	7.59327	9.01153	8.3914	8.79693	9.43179	0.953784	8.61831	8.49659	6.80877	7.63845	2.19204	3.83731	8.58226	-0.377871	8.9298	8.97018	7.9741	3.70082	8.88017	2.99813	2.20446	8.87983	1.19454	8.97158	9.99259	8.53123	8.69539	9.06165	6.22274	2.28821	2.42356	8.38604	3.00074	9.18133	5.98855	1.85647	1.24455	-0.377871	2.10453	8.69348	3.6001	8.79036	2.41817	7.48857	1.26989	2.40591	7.81084	2.21993	8.55389	-0.377871	4.14151	6.66832	5.60008	7.75108	1.83471	9.47593	3.34103	7.25065	7.64959	2.81603	1.28326	9.0859	6.74398	9.59911	1.34095	7.75553	2.778	8.72795	2.13897	6.99358	6.76623	1.1809	8.04677	9.5052	1.6565	2.84262	1.74196	1.23399	8.78687	9.3889	3.61514	8.99938	9.59701	9.19527	9.08595	2.62033	8.29779	-0.377871	5.65852	7.35439	8.46851	1.22253	7.16399	6.19336	7.35608	3.48222	6.7299	1.28601	7.65601	7.04424	9.37404	9.32748	3.7913	-0.377871	8.96356	8.85951	8.76086	9.22941	8.67849	2.50191	2.35379	10.2447	10.2383	9.26849	4.3724	8.88541	3.44967	7.55839	8.18821	2.5545	7.7145	3.13349	4.16021	2.48472	3.26337	3.13939	6.62886	2.36981	7.01106	9.98727	2.54913	9.1219	9.63197	9.82927	9.38892	9.3236	2.85676	9.42013	4.12695	2.43498	6.08549	2.40051	5.51988	7.84606	4.8978	3.1874	3.68927	9.49217	3.32844	2.17687	7.7009	3.82143	3.38022	2.61376	5.3625	6.33969	7.75036	6.80875	9.08457	4.01942	2.26705	7.14602	2.71323	2.27306	1.43245	7.67225	3.60273	9.45447	3.81598	2.60353	8.57318	2.28957	1.29458	1.97223	8.40152	-0.377871	3.0025	6.69168	2.69535	-0.377871	4.28483	2.28909	9.13191	1.35851	1.86161	2.1221	1.87696	0.989649	9.2934	9.3691	7.45956	8.42891	8.36322	7.7999	8.05857	1.97937	7.07644	5.69583	3.40711	4.79465	7.87139	9.07429	5.8048	3.12964	2.11536	6.26821	1.2368	2.69542	3.08905	-0.377871	3.3326	1.07611	-0.377871	8.94136	2.57753	8.88168	9.01028	5.39006	8.92774	4.99359	9.16413	8.70604	8.52409	2.21461	7.32958	7.79131	1.75973	3.50984	8.86735	2.41459	1.20898	3.58885	8.77356	7.1861	1.97024
TRINITY_DN708_c0_g1_i1	9.89654	8.45437	8.30192	5.80261	5.77402	7.6141	8.93106	8.57561	8.71489	8.82282	7.53163	8.8316	5.55311	7.21196	6.63142	7.47625	10.1082	7.15291	8.53957	9.35992	8.48716	4.70844	7.0462	7.28392	7.98856	8.03757	8.40533	5.18589	6.55314	6.516	5.53654	6.66214	7.76804	8.32187	6.29569	6.45609	6.71368	9.69193	6.46505	9.00001	9.58486	8.89383	7.54468	9.35891	6.86047	5.99157	7.05125	9.85769	6.70721	8.79552	7.06002	7.95155	9.02797	5.57232	7.31191	9.53454	6.73688	9.25617	6.11545	5.37032	9.66986	10.0541	9.54866	10.0355	7.03552	5.69522	5.70383	9.04597	6.57685	9.95165	5.01584	9.39044	6.9494	10.1241	7.63746	7.69894	7.19978	9.64694	8.611	7.65728	6.24197	7.07773	8.84064	5.7063	10.083	5.77866	6.99237	6.30805	9.56817	8.15674	6.12427	7.1085	10.1362	8.58208	9.16071	10.8797	5.81779	8.75183	9.09181	8.59972	8.61863	6.28837	5.08271	8.58226	5.8266	8.69271	8.40818	8.14472	5.60325	9.45199	6.0753	5.31849	9.31268	6.08918	9.02291	10.4818	8.63059	8.86307	8.00355	6.84569	6.09303	6.44714	8.13442	6.11629	9.40982	7.20116	6.38365	5.92939	6.96334	5.93472	8.40778	6.95933	7.89215	5.3922	7.1575	5.75673	5.77902	9.70647	6.95218	9.52287	6.87641	7.02991	7.6034	7.18441	7.09736	5.81701	9.01974	6.6499	7.22362	8.46396	7.56	7.19051	9.5141	7.90499	9.28436	5.8734	7.84709	6.92543	8.46033	6.11948	7.86699	7.94796	6.16527	9.90879	9.76298	6.64386	6.41576	6.78905	5.53133	10.5815	9.56016	7.1357	10.0767	10.8988	9.67869	8.41104	5.61643	9.27008	6.38915	8.27694	9.11487	6.90051	6.94399	9.23028	7.5374	7.50046	6.02681	7.92144	7.05413	8.76439	8.3235	8.37572	9.61355	5.57148	5.95929	8.02927	8.22426	9.18564	10.0896	8.35719	5.62243	6.8867	10.454	10.1061	8.60559	6.62454	7.63606	6.99337	8.10298	8.16862	6.51944	8.2286	6.5175	6.714	6.0184	5.94609	5.6216	7.63337	5.75346	9.08919	10.3508	6.08222	9.68812	9.45756	9.07268	8.58564	8.86655	6.44579	10.0656	6.19732	6.23119	7.16877	6.26047	6.26562	8.43111	7.24509	6.84291	5.98757	9.42053	6.49817	5.8667	8.81577	5.43745	7.60473	6.52333	7.16678	7.61892	9.34548	8.87863	9.48828	6.82258	6.28485	8.93724	7.33645	7.46475	5.87703	7.85461	6.14587	9.02864	5.83972	4.83601	8.9544	6.17213	6.7982	5.75299	8.69466	5.56126	5.77442	7.14834	6.16878	4.8832	6.96405	5.3924	8.61408	5.694	5.63508	4.88487	6.89534	7.12231	9.92335	8.77725	7.53966	9.46032	8.34549	9.57017	8.84485	6.41467	7.79523	7.98037	5.38109	7.11425	8.90593	9.37365	7.15441	5.8108	6.86791	7.12095	7.47062	6.58634	4.89135	6.68331	5.85466	6.53129	6.60945	10.014	6.81378	8.68202	8.67754	7.92506	9.56934	7.39259	10.2124	9.16146	9.22403	6.68286	8.80102	8.98706	7.2592	7.21378	9.12566	6.42375	6.84173	6.4018	9.01228	8.95133	5.27971
TRINITY_DN9779_c0_g1_i1	1.05379	4.71866	2.23048	6.9588	5.15377	7.11759	3.96144	6.24427	-0.377871	-0.377871	6.83094	6.12858	6.14985	6.56399	7.2454	6.37413	0.269324	5.06679	6.07815	-0.377871	5.03097	5.35508	7.02097	5.77898	5.02874	-0.377871	5.73587	5.98268	6.23173	7.08933	6.54198	5.77182	4.69685	4.03958	6.94528	6.20811	6.30562	1.61992	6.05828	5.99507	-0.377871	5.89487	5.61408	6.06105	6.10326	6.35617	7.34097	2.25306	7.01505	3.40068	7.23967	6.85685	6.42422	5.57232	6.64818	3.35366	5.85093	-0.377871	6.25224	5.37032	-0.377871	-0.377871	-0.377871	1.56325	6.57924	6.18033	6.54607	3.54742	7.10084	-0.377871	6.17883	0.922076	6.83153	2.59494	6.91326	6.44633	6.71133	5.80957	4.2369	6.52166	5.98076	6.35971	3.20171	6.30971	1.01216	6.31458	7.12531	7.00769	4.83076	7.31162	5.90332	6.46163	2.63837	4.11446	3.78903	1.16095	5.70554	4.75063	-0.377871	6.0429	6.48114	6.74675	5.31876	4.44371	4.86446	1.57676	1.08087	5.61111	6.46563	-0.377871	6.06127	5.49944	3.98803	6.04579	-0.377871	0.702249	3.64998	3.32128	4.46495	6.51677	5.3407	7.32063	3.86368	6.54037	5.0045	7.12315	7.51023	6.51086	7.48565	6.21769	1.47229	6.53187	2.20161	6.5779	6.16066	6.64252	6.25194	6.69688	7.57687	1.00318	7.67568	6.62049	6.21436	7.19913	6.90996	6.27092	3.78849	6.99565	6.35083	6.81526	6.63385	6.87795	2.2111	7.03534	1.40202	7.1757	5.76425	7.19398	6.70669	6.93694	6.80127	7.1454	6.62899	1.72907	0.995976	6.55452	7.11618	8.09894	5.98388	2.34197	1.20143	6.27984	1.90426	0.719989	1.63028	2.02977	6.36591	5.7159	7.66006	7.30793	6.81994	5.70243	5.93727	7.05402	7.36896	5.52851	6.57976	5.97621	7.22359	6.76904	6.56132	3.06284	1.35288	6.61585	7.10943	4.53869	5.12441	1.53511	-0.377871	3.79605	6.24516	7.24345	0.993138	0.855436	4.56364	6.31229	5.51466	6.01053	6.9561	6.5083	6.63128	6.65207	6.76364	5.98417	6.76769	6.42676	6.25078	6.39094	7.8913	6.67511	1.63251	6.41641	0.784457	3.2401	2.30567	3.56937	3.59256	7.5446	-0.377871	6.11022	6.05536	7.06919	6.93001	6.72481	7.93237	7.3256	7.13183	6.93212	-0.377871	6.88549	6.67165	6.71148	6.90876	7.59643	7.14865	7.99744	6.94758	6.41819	7.62506	1.1858	6.82258	7.17213	6.21689	6.67258	6.61558	5.86	6.98739	5.70472	0.579622	5.83972	5.81732	-0.377871	6.44547	6.36468	6.56228	6.0285	6.42546	6.03076	6.01964	7.10735	6.22506	5.72545	5.13178	2.25875	6.3889	5.93047	6.43211	8.03485	6.31717	-0.377871	-0.377871	6.37216	6.51983	6.55501	5.9362	7.1376	6.29774	7.32904	5.98837	5.88303	7.22147	5.70867	4.70621	6.93646	6.50337	7.21005	6.63606	7.47062	6.65995	6.16851	5.9642	6.19273	6.46341	7.19635	1.11674	6.87073	5.08108	4.64804	7.12311	3.72674	7.23203	1.25598	2.04079	6.60542	6.6523	7.59758	7.00869	7.80714	6.21258	1.36824	6.56131	7.42026	6.60102	6.552	7.17674	6.91242
TRINITY_DN933_c0_g1_i4	2.76463	5.18769	3.94865	8.09263	7.62705	7.89161	5.28015	5.94795	3.35092	1.07975	7.84621	6.16494	7.64822	8.04988	8.28361	7.13728	2.95648	6.26752	7.02948	1.65456	6.05039	7.44239	7.89232	7.09439	7.05466	4.1124	6.1264	8.16624	8.33586	8.20874	8.59907	7.28246	5.83356	5.20985	8.29584	7.83276	7.90188	2.90789	7.21727	6.25236	2.23789	5.19853	6.2181	6.13732	8.46534	8.44546	7.95987	3.03046	7.76884	4.74058	7.35756	7.08535	6.49373	8.3244	7.33453	4.24719	8.0364	2.5573	8.19874	7.26916	3.32309	2.91203	3.24993	3.67898	8.10128	8.58994	8.4711	4.69194	8.24287	2.63971	8.00813	4.18689	8.08986	3.93565	6.91326	7.67673	7.88042	5.33964	5.03328	7.15933	7.56633	8.52219	4.62598	8.1459	2.60171	8.05955	7.67212	8.0944	4.28307	7.06556	7.74092	6.67428	3.18996	4.42931	4.45144	2.75296	7.95703	5.91692	4.26272	6.45625	7.02581	7.77336	8.08218	5.63013	8.18716	4.7968	3.84197	6.05351	8.62939	3.75311	8.08564	8.38903	5.2118	8.34077	3.69785	3.26478	5.34569	3.97215	5.31924	8.12487	8.1279	8.34896	6.35481	8.65708	5.42477	7.91214	8.39289	8.05049	8.45433	8.22355	4.16409	8.66011	3.72128	8.19955	7.34154	8.08782	7.53934	5.27394	7.78233	4.51183	7.54741	7.92888	7.59235	7.56567	7.6907	7.95623	4.46262	8.24385	7.411	6.2254	7.88386	7.37986	4.8786	7.00999	4.37586	8.16803	6.6453	7.6317	6.46871	7.74498	6.7129	7.35599	8.96899	3.92434	1.50319	7.92778	8.16197	7.79199	8.39641	3.89472	2.92016	7.58463	3.85704	1.89442	3.95271	5.56208	8.13482	5.5472	8.94288	7.49636	6.44174	7.74026	8.0073	6.37859	8.0032	6.70022	8.26412	7.10663	7.99825	6.36538	7.31606	4.70081	3.16264	7.97658	7.63501	5.11405	6.04892	3.96078	2.42024	5.07667	7.80282	7.75129	2.13755	2.1348	4.56364	7.48274	5.91768	8.312	6.48086	6.23447	7.50736	6.47317	7.54356	7.64027	7.47643	7.60663	7.51238	7.2613	7.70323	6.50149	2.46488	7.78183	1.798	3.88616	3.27831	4.27096	4.15757	7.74469	2.45948	7.82207	8.24096	7.6658	8.38307	7.29263	6.38364	7.56825	8.36574	8.07025	3.64499	7.48591	8.23838	5.99931	8.33705	7.1852	7.69623	8.08671	7.42788	5.72971	6.6362	2.98897	7.79603	7.69398	6.58014	7.56123	7.79392	8.13719	7.22571	7.53443	4.281	8.02495	8.12373	3.23581	7.4896	7.91105	7.90615	5.72346	8.28449	8.03257	7.14834	8.0454	8.04082	7.45431	7.68816	4.68834	7.92299	7.75013	8.10028	7.25316	7.56965	3.40496	2.66614	7.60204	5.62722	6.33908	6.42523	6.61657	7.74181	7.08027	7.08787	7.8376	7.92776	6.57734	4.45957	6.68742	7.68226	8.14398	7.5056	7.58748	7.22312	7.73289	8.14924	8.14094	8.33104	8.25383	3.62308	8.07018	5.70955	5.14615	7.51306	3.57644	7.53706	2.54251	2.9651	5.99679	7.66443	6.5446	6.26019	8.31744	7.76669	3.18666	7.56155	7.93269	7.83831	5.53623	6.60171	8.07888
TRINITY_DN6254_c0_g1_i1	5.73664	9.38533	8.06185	10.9081	8.50745	9.37409	7.48896	6.43886	7.7976	6.72532	9.12299	6.48552	8.83223	9.99386	7.35698	6.9097	3.68167	7.34118	7.83424	5.0432	8.6424	8.26175	7.82101	7.04968	10.2635	4.86562	4.7761	8.57428	8.04477	8.49238	9.82762	9.1188	6.89711	9.1649	9.6007	9.53322	8.87472	4.01642	9.65063	8.94032	5.52742	9.3014	5.17965	7.47749	11.2369	7.91733	9.02966	5.38368	9.45312	8.09738	10.03	4.90177	4.36342	10.0661	8.90781	5.18933	9.92368	3.28363	9.53078	8.70229	5.03522	4.50749	3.63809	6.78627	11.6904	8.4687	8.29056	7.37815	7.52134	3.80171	9.07428	5.233	8.53131	4.68195	8.51722	10.392	8.16938	8.33265	5.40232	8.40998	7.82742	11.2649	8.09297	9.45709	3.07236	9.72838	8.92452	9.00522	7.67813	7.52691	8.98166	7.43454	5.78371	6.15222	7.38959	5.40599	10.7678	6.30188	4.32477	8.39362	5.77767	8.80443	9.36995	7.84726	10.1467	5.46688	4.34662	5.41745	7.66875	3.89704	8.3421	11.0175	7.32479	8.41083	5.44727	4.22338	7.17473	7.4603	7.24518	6.16734	9.72983	7.78561	6.18393	8.66872	6.82018	7.77602	8.4952	7.57425	9.19973	9.58447	7.89014	8.81578	7.66916	9.06122	8.21209	9.81251	8.16342	5.58455	9.17314	7.45107	9.71558	9.75241	8.55848	7.65379	7.69753	8.746	7.18279	9.635	5.88272	6.64412	9.63973	9.08247	5.50842	5.3751	4.00959	7.2474	7.51043	8.55738	6.40524	8.98443	6.83515	9.66241	6.7062	6.0236	3.49385	8.59619	9.45497	8.10934	9.9305	4.54841	5.43517	10.0893	3.85704	3.86698	5.22324	4.75839	8.42092	7.16022	8.95198	8.20459	5.89297	7.38065	10.4456	6.18346	9.12765	8.29909	8.04725	7.60322	9.15289	6.32763	7.21463	7.83818	4.97485	8.02713	9.63583	6.77007	7.61153	7.63876	4.71052	6.45064	8.19668	8.742	4.58384	3.87219	8.12677	8.13777	7.31424	9.39197	7.10399	6.725	9.4774	7.31482	9.21226	9.23751	9.25338	6.94726	6.12997	6.04456	8.25179	6.46647	3.08387	7.9263	2.96139	5.70094	4.25786	5.79862	6.60961	7.59728	5.13295	7.48389	9.037	7.50995	9.18101	8.33098	5.97735	6.88225	8.19456	7.02531	4.07097	8.64318	9.06897	6.60872	9.55116	6.87805	7.55979	7.84494	6.96853	5.00277	6.56577	4.55014	7.96047	9.3471	6.92433	7.01414	7.55271	7.40193	5.98185	9.11141	3.63123	9.65338	9.29501	6.2099	9.72678	8.54965	8.96145	7.84118	8.24985	7.54331	8.28475	7.37356	7.995	8.51706	8.75407	6.3047	8.18512	8.68292	8.46191	5.40524	7.95892	4.20352	6.21087	7.56076	7.2042	7.4216	6.80315	7.77024	6.53082	6.69708	7.18558	10.0261	7.96751	6.94875	7.53873	8.42336	7.89578	9.24133	7.56223	6.69507	8.2157	9.75181	10.403	8.37472	7.73615	9.33207	5.04917	8.19063	7.39056	7.36442	8.35189	7.25656	8.54371	5.37748	5.40318	7.24469	10.1392	7.22204	6.48672	7.60471	9.87516	4.8826	8.401	9.33785	9.03718	7.22613	6.15422	9.09828
TRINITY_DN249_c0_g1_i4	4.29245	6.69412	6.65466	8.35431	8.3656	7.93377	6.14346	7.24089	3.71404	3.75073	7.8212	7.48758	7.72311	8.03259	8.07885	7.99817	2.80036	6.98087	7.97086	2.95477	7.23082	8.4049	8.05034	7.68569	6.64514	4.79893	7.53775	8.21916	8.26271	7.96879	7.96751	8.12278	7.23141	6.91969	7.94533	7.72134	8.32387	2.72927	7.64916	7.45813	4.10402	7.25436	7.4713	7.55599	7.82601	7.7532	8.30452	3.52906	8.29441	6.76091	8.49285	7.53324	7.78295	7.99661	8.38297	5.35261	7.82203	3.18561	7.74752	7.91034	3.32309	2.91203	3.94313	5.4973	7.8008	8.39772	7.97717	5.76837	8.37881	2.84849	7.78204	4.23896	8.05315	3.76255	8.03949	8.61405	7.52526	6.85605	6.20014	7.7861	8.78545	8.23302	6.08216	8.08458	3.61951	8.01137	7.64111	8.04854	6.13143	7.75855	7.96713	7.79994	4.36734	6.38847	6.42984	3.90345	7.92397	7.38074	3.63703	6.92874	8.20388	7.78891	7.99548	6.56272	7.72844	4.0254	5.16061	7.70375	7.80998	4.71138	8.31871	7.9593	5.919	7.72295	2.63894	3.9551	6.22314	6.28858	6.27888	8.40187	7.58646	8.23839	6.75441	7.11741	6.1209	7.76064	7.95742	8.08534	7.29122	7.88235	6.2184	7.2777	6.12047	7.63424	7.83641	7.97696	8.05806	6.96176	7.87835	4.85325	7.69599	6.96924	7.48887	7.55427	7.88286	7.64446	6.4559	7.69157	7.55529	7.04532	7.58121	7.7591	4.52191	7.80538	4.23015	8.1985	7.83338	7.46513	7.4666	7.904	6.96326	8.34051	8.3444	4.25549	2.14205	7.4907	7.67579	7.90968	8.23242	2.91456	2.46043	9.0469	3.09705	2.72086	3.86867	4.89515	7.78377	6.32913	8.17446	7.9066	7.19251	7.32109	7.76464	7.4195	7.98874	7.25432	7.83627	7.50754	7.70636	7.72298	8.23485	5.44686	3.35187	8.0209	8.83514	6.44977	7.2349	5.57423	3.22093	7.22341	8.92166	8.06123	2.74264	3.74899	5.81281	8.74311	7.54795	7.52403	7.74571	7.49613	9.03623	8.06974	9.00912	8.26406	8.16163	8.46159	8.85777	7.62292	8.30827	7.06667	2.46488	8.53208	3.87551	6.08672	3.59262	5.4769	5.4848	8.53866	4.75203	8.09906	7.88408	7.90601	9.29601	8.77991	7.28546	8.25844	7.89626	8.1469	3.57232	8.39049	8.71264	8.17851	7.92285	8.17201	8.08393	8.32551	7.36605	6.8105	7.80906	4.16523	8.29858	8.08544	7.84661	8.4609	8.34934	8.57308	8.61102	8.62897	4.17247	8.36891	8.42555	5.53022	8.58255	8.03697	8.18702	7.43747	8.21646	7.28011	8.13642	8.36687	8.90899	8.57328	8.41105	6.76437	8.96992	8.60698	8.25108	7.40154	8.84422	2.99483	4.40033	8.34799	8.19119	8.02192	8.36137	8.41727	8.48014	7.75268	8.02798	8.3342	7.5253	7.79469	5.91329	8.31191	8.67043	8.42388	8.44262	8.03535	8.80792	7.27288	8.10433	8.09129	8.7792	8.44897	3.72543	8.1643	6.04847	6.63635	7.70278	5.84907	7.75534	4.48273	5.2739	7.33728	7.99183	7.76422	7.00008	8.55315	8.63553	5.05818	8.54667	7.93875	8.18059	7.15933	8.00688	8.3207
TRINITY_DN933_c0_g2_i2	2.57566	6.81681	5.43779	8.3289	7.19133	8.47774	5.97117	6.94841	2.86241	2.51324	8.33031	7.16155	7.52805	8.61183	8.29331	8.22423	2.66166	7.49239	7.43481	3.03679	6.41718	7.5024	8.03782	7.86672	7.81111	3.58707	7.40304	8.17296	7.48092	8.94865	9.07987	7.49421	6.36735	6.87447	8.4814	8.51814	8.51079	2.72927	7.89446	6.5997	3.79541	6.24922	7.35372	6.34456	7.82601	7.95979	8.00658	2.56274	7.58099	6.19271	7.5432	7.68245	7.93811	8.70831	8.24649	5.45202	7.36337	2.96661	7.58721	8.24628	3.83692	3.17897	3.24993	4.6567	7.54123	8.34947	8.88027	5.6717	8.35399	3.4033	7.5353	3.525	8.43949	4.18456	8.18572	8.70461	7.91581	7.57885	5.5161	7.79634	8.46136	8.64345	5.82559	8.81953	3.07236	7.67143	7.89003	8.41038	5.45864	7.71869	8.2009	8.14127	4.22679	5.92068	6.36565	2.75296	8.51286	7.2555	3.82081	7.52679	7.75162	8.13136	7.9479	6.75531	8.24301	4.29095	4.15158	7.11193	8.56309	3.67534	7.71199	8.95174	6.46735	8.99932	4.15167	3.33146	6.53255	5.63756	5.56897	8.12487	8.5376	8.53906	7.09482	8.22034	6.21969	8.33875	8.72311	8.50978	8.34465	8.32205	4.83618	8.79289	5.7159	8.99263	8.29436	8.37692	7.39033	6.82064	8.41056	5.73493	8.06737	8.02143	7.30477	8.44412	8.34137	8.40216	6.15693	8.82637	8.06706	7.3386	8.43108	7.9962	4.38025	7.59563	3.88516	7.79796	7.78433	7.79513	7.08977	8.54501	7.84221	7.87342	8.89747	4.32759	3.6754	7.57489	8.12305	8.3693	8.48053	3.13206	2.70905	8.2027	2.88055	1.44599	4.7937	4.24704	8.20782	7.26184	9.29609	8.21304	8.2063	8.85541	8.27477	7.47517	8.01752	8.07864	8.06972	7.53019	8.61541	7.59377	8.06699	5.61403	2.36886	7.68545	7.96204	6.48353	6.96303	4.72954	2.9313	6.42312	8.44701	7.60407	2.56869	2.77185	5.74437	8.02968	6.46665	8.52418	7.33111	6.88962	8.57584	7.92253	8.22189	7.6722	8.03909	7.51988	7.29361	7.42663	8.12208	6.96162	2.61244	7.78905	2.96139	5.80748	4.16626	4.89231	5.38874	8.18991	4.23263	7.74569	8.43309	7.94866	7.58689	7.25122	7.92303	7.97622	8.57759	8.58673	3.14034	8.12324	8.93772	7.78185	8.78471	7.74646	8.30634	8.84743	7.8845	7.30431	7.39393	2.68424	7.59111	7.55103	7.71427	8.43274	8.21893	9.0531	8.0964	8.3748	2.89468	7.86724	8.78777	3.23581	7.75985	8.1351	8.22419	7.36448	8.50615	8.22247	7.75244	8.11393	7.42592	8.17629	7.02132	5.27046	7.08671	7.16021	7.49202	7.39762	8.00147	1.99764	2.87582	7.99714	6.09523	7.27946	7.34999	7.42844	7.18075	7.24625	7.7478	8.15182	7.89869	7.40087	4.21584	7.60858	7.74481	7.70478	8.35903	7.89663	8.2399	7.44304	8.1771	7.88531	7.51261	7.35722	2.95989	7.14146	5.83159	5.66415	7.96129	5.34603	7.94489	3.19446	2.57833	7.48492	7.19855	6.46739	7.33748	8.35357	5.62634	3.95335	8.1306	8.53478	8.20657	7.04372	7.79687	8.41463
TRINITY_DN287_c0_g1_i6	10.0566	7.74033	10.4768	3.32941	2.6857	4.99116	11.4359	8.83348	6.34842	8.11247	6.27539	11.2734	2.76472	3.97272	4.02042	6.6283	10.3841	6.5789	7.16445	9.54832	9.6045	5.06773	4.67692	6.00193	5.69126	9.861	8.27156	2.02743	2.29004	3.77341	2.36884	3.20902	9.11451	9.38842	2.60004	4.20569	1.3431	10.7966	4.32999	9.4572	10.1385	9.64518	7.13358	9.46629	5.05109	2.25852	3.86869	9.81359	3.60181	9.76654	3.67273	8.87429	9.28188	4.19819	2.25182	11.0207	2.78467	9.70476	3.41644	2.24306	10.1359	10.4416	10.9352	10.3874	1.87684	2.72816	2.25956	10.3682	3.84803	10.5904	2.47075	10.9075	5.46929	12.3161	7.83481	6.5958	3.97404	10.808	10.9226	5.20461	3.13469	6.31868	11.2596	2.6224	9.55631	3.98547	2.85615	3.43012	11.8646	8.16005	3.19811	8.26129	11.9332	10.6063	11.0253	11.3385	3.41003	10.7431	9.01638	7.72624	8.84158	3.22895	4.29086	10.4476	4.61617	10.2703	10.1244	9.61255	4.5538	9.41521	3.86272	3.47	10.3101	3.09222	10.6349	12.2243	9.63707	10.2109	9.88852	6.06998	3.34303	3.78051	10.5935	5.22834	12.9386	6.33157	4.28345	2.99025	4.9684	3.92291	8.26332	8.11321	8.45227	4.30646	7.66578	3.66349	3.48115	10.4512	4.05787	11.5255	5.92973	5.64262	7.85069	5.78707	6.84987	3.87402	11.4184	4.96283	7.08031	10.1342	5.01124	4.53212	11.4666	8.09476	11.3534	2.80313	9.87876	4.99074	11.1072	3.52192	9.17827	4.2111	2.88647	11.8964	12.7579	4.0972	4.06593	4.71708	4.29357	13.4089	12.1145	4.30182	11.2105	12.189	13.0141	9.8684	4.27736	12.7985	4.46488	7.25569	11.0833	8.28847	4.67946	11.2546	7.84093	8.27567	4.6465	8.76282	3.92669	11.0178	7.28107	10.6869	10.4285	5.04239	4.4424	9.49109	9.88543	11.0465	9.04573	9.15904	3.55595	4.02291	11.4984	10.6836	10.3668	5.8859	8.55339	4.82106	8.53437	8.41714	3.73605	7.05692	4.21332	4.66285	3.88984	4.50063	5.6216	7.288	4.1225	8.21427	10.6261	4.56	9.59482	11.5445	9.53013	11.0183	11.6213	4.69038	10.5825	5.06413	4.6276	4.53019	3.47485	4.69557	9.78313	3.86358	4.68343	4.28045	12.0661	4.0437	2.78703	7.73383	4.93966	4.82316	3.95761	6.06135	7.16287	9.20789	8.4342	9.70952	4.09459	3.8316	7.79658	5.51742	3.74998	2.80147	9.41629	5.06593	10.6049	2.32692	2.77852	8.31881	3.57321	3.07052	3.18277	9.84615	2.41811	2.84535	5.35107	3.89832	1.94689	2.71971	3.25894	9.50417	1.35851	3.1699	3.26158	4.27876	2.56261	9.36348	9.78277	6.80824	9.77292	8.26291	9.62574	7.39994	3.54912	8.03704	5.4731	4.16438	4.51673	8.49167	10.4245	4.53304	2.78952	2.11536	4.73868	3.54137	2.90608	3.08905	2.19326	2.84519	2.50729	3.70342	10.7729	2.90673	10.3919	11.0577	6.98375	12.2793	5.08858	10.7363	9.22622	10.875	3.84981	7.6726	9.73401	3.53588	4.62202	8.80718	3.72303	4.28633	2.00997	10.6078	9.66937	3.27824
TRINITY_DN17266_c0_g1_i3	9.87586	7.48308	7.52021	6.39904	6.23845	6.58356	8.63713	7.85425	6.93294	7.06626	6.95569	8.47659	5.12612	7.03813	7.42214	7.46386	10.2322	6.52979	7.80275	8.92583	7.79537	6.41393	7.39947	7.17155	3.76542	8.39987	8.94633	5.71433	5.52282	7.36869	6.62634	7.32969	6.246	6.94178	5.48093	6.43055	6.77984	9.21418	5.35948	9.05733	8.57218	8.97917	7.39399	7.41758	6.81052	6.93498	7.12084	8.91621	6.75542	7.66006	7.19285	8.03758	9.07975	6.47814	7.71965	9.28788	7.21286	9.1649	6.35709	6.22053	8.36575	9.50173	10.0441	8.26737	7.14484	6.34688	5.95985	8.19533	7.17485	9.82942	5.61901	7.82912	6.3865	11.5041	7.13687	7.97846	7.29503	9.21717	7.49359	7.80143	7.68091	7.42566	8.33407	5.45807	8.95648	6.028	8.21185	6.80676	8.86684	7.87189	6.3744	7.28071	10.4531	7.44675	9.12653	10.1037	6.41373	8.93656	7.70552	7.33924	8.5351	7.22172	5.23471	7.74	6.09294	8.44328	6.80705	8.1844	6.62707	9.02586	6.27085	5.31849	7.73125	5.85788	8.72311	11.5239	7.89528	7.69579	7.26461	5.70522	5.21163	7.18412	7.32375	7.33753	9.63592	7.25336	6.91351	6.92412	7.90586	5.45188	7.05424	8.31941	8.44349	6.06192	4.99417	6.8243	5.60133	10.4796	7.40328	8.80027	8.03584	6.36192	5.87448	7.31851	5.60357	5.78865	9.86075	5.2238	6.93234	8.51453	8.27068	7.33988	8.74348	8.58562	8.83582	6.45089	7.37973	7.62381	9.28863	8.41157	6.51804	7.98569	6.47706	8.184	10.1714	6.74423	5.7783	8.39077	6.72636	11.8076	10.6122	6.87581	9.35728	11.6249	11.4321	6.59996	6.075	10.7669	7.22781	7.7871	9.63163	5.46622	6.39814	9.55491	5.91607	5.49645	6.49373	6.64943	7.20696	9.48581	7.72038	9.0299	9.01617	5.95769	7.10943	8.08531	7.9581	7.56921	9.15191	7.15814	5.37175	7.4604	9.92498	9.58743	7.51185	6.5395	6.88146	7.02857	8.54735	6.92508	6.42328	7.01392	6.17263	5.68346	5.6389	6.90876	6.05231	7.1781	7.24129	8.60615	9.669	6.41641	9.03468	10.0342	8.04826	8.63491	9.03462	6.64246	9.75166	6.86258	6.43288	6.76416	5.51838	6.26562	8.5572	6.65186	6.92074	7.4981	9.62448	6.77699	6.14583	7.82832	6.10055	7.46588	6.64072	7.16678	7.53009	9.10162	8.96781	8.59255	7.03744	6.78459	8.05552	8.11596	7.9957	5.02484	7.36716	5.70472	8.79737	5.00399	6.00261	6.52198	5.89192	7.1311	6.67397	7.54347	5.31534	5.79584	7.14016	6.34773	5.38773	6.32763	5.50694	7.5617	5.7286	5.85743	5.8101	8.28888	6.67359	9.7068	7.15681	6.37216	8.05883	7.36992	8.34776	6.91398	6.23062	7.51026	6.78254	5.66681	6.4597	7.20732	7.67996	6.91672	5.85684	7.11158	6.12516	8.33901	6.96884	5.66693	6.1684	6.41889	6.22188	6.77053	10.1452	6.74437	7.58354	7.12058	7.77031	9.67676	7.20403	8.52778	7.87905	9.06343	7.0305	8.44352	9.25842	8.30827	7.40858	7.70627	7.66507	7.56052	6.1706	8.32921	8.63155	6.35527
TRINITY_DN18826_c0_g1_i1	6.85559	4.44165	7.10489	2.84219	4.76991	-0.377871	5.95702	0.62977	-0.377871	-0.377871	7.51924	6.37607	-0.377871	7.38534	7.39715	7.08164	0.269324	-0.377871	5.35568	6.66859	7.00704	-0.377871	7.61719	5.43393	6.37151	5.35767	6.62718	-0.377871	-0.377871	0.929653	6.70605	-0.377871	-0.377871	5.7502	6.8328	4.79208	6.5715	7.09923	6.5747	6.77396	6.13089	-0.377871	-0.377871	-0.377871	5.82998	0.735322	8.06071	-0.377871	7.38042	-0.377871	7.49255	6.83853	-0.377871	6.45984	7.37146	6.61008	-0.377871	7.31384	2.68409	-0.377871	-0.377871	6.81049	6.47899	-0.377871	7.37168	6.05755	-0.377871	6.98104	0.77283	6.50125	6.03547	7.22773	6.72665	6.36835	2.25796	6.49789	6.14821	-0.377871	6.98228	-0.377871	6.7834	5.76787	-0.377871	1.30972	6.71292	-0.377871	0.970777	7.27342	6.79344	0.910407	7.11985	6.83767	2.09417	1.79812	6.29847	-0.377871	5.88804	5.64456	6.54442	7.55036	-0.377871	7.03445	2.14269	4.53999	6.66712	1.57676	-0.377871	7.25131	6.05319	6.69746	2.00035	6.65368	6.07278	6.36105	6.61741	6.82786	5.87128	-0.377871	1.42787	1.14332	6.01783	7.32851	0.908029	1.04996	6.91758	7.88875	7.45591	2.21804	6.99853	4.69777	-0.377871	7.40388	1.23287	7.03102	6.4682	1.26989	0.474583	3.07688	7.54379	7.66627	7.94542	8.1904	-0.377871	7.78152	-0.377871	-0.377871	-0.377871	1.34612	6.53801	7.39858	7.91759	7.41876	5.12042	1.28597	1.40202	1.34095	-0.377871	8.61422	6.98513	7.93381	-0.377871	5.15179	6.48505	7.15247	7.15941	-0.377871	8.07289	7.86743	6.28906	6.66156	6.30204	6.26438	-0.377871	0.719989	-0.377871	1.4121	6.29849	5.77822	-0.377871	7.9926	6.6008	5.39095	7.53116	7.91085	1.60925	1.19881	6.05712	-0.377871	8.06438	7.00258	7.57389	5.61403	-0.377871	5.67022	3.53643	2.72753	5.89235	6.80409	7.61927	1.05714	4.29547	7.39867	7.05085	6.70462	6.51365	2.57476	1.48579	7.69809	7.73214	6.67032	6.32024	7.40633	-0.377871	7.39442	6.8004	-0.377871	1.33808	-0.377871	7.69021	0.971838	-0.377871	2.2403	0.784457	6.39079	3.09066	5.94475	1.16055	7.60588	1.2008	7.81815	7.22926	8.14485	1.16203	-0.377871	1.54201	-0.377871	7.90395	7.24269	6.34175	-0.377871	6.94208	7.42663	6.62591	2.81481	-0.377871	2.60947	7.26804	7.6304	6.99893	-0.377871	8.13941	8.03495	7.31802	7.62485	7.09277	6.52165	6.66409	4.67226	6.73216	1.65499	5.64977	-0.377871	5.3113	7.83279	6.16351	6.87488	5.7481	6.40986	5.65653	6.7435	-0.377871	6.26474	-0.377871	5.81067	-0.377871	-0.377871	6.05384	7.64265	5.98525	-0.377871	6.73369	7.39055	1.26726	7.16283	7.71763	7.42844	1.204	7.08408	7.58227	4.54927	-0.377871	7.47648	1.42466	7.55425	-0.377871	7.30223	6.88177	7.80651	5.609	6.33503	1.02837	6.81121	-0.377871	-0.377871	7.18921	0.998217	2.05937	5.78804	7.885	-0.377871	7.70378	7.23597	2.78496	7.24469	7.80997	7.50403	6.09204	1.19646	2.67776	7.80803	7.68163	7.26969	5.87906	7.04372	7.54737	-0.377871
TRINITY_DN15293_c0_g1_i6	4.88122	5.15082	3.69748	12.777	12.9681	3.89537	4.35639	4.59624	4.71306	3.32585	4.41173	4.13528	11.1904	8.34176	11.1792	8.97214	2.33454	4.76092	5.77474	2.56862	6.29031	11.4559	11.7382	3.89185	4.23252	5.40326	3.68722	12.6994	10.9879	8.88813	9.91407	12.1379	3.9938	3.76935	9.09915	10.9237	9.2375	4.6341	5.18596	5.11782	2.85567	3.56577	5.50797	2.33514	11.9482	12.8378	8.53231	4.93408	11.7776	4.43863	10.9963	3.87402	5.41409	11.3404	12.6618	4.13182	9.88272	3.82829	12.7089	13.3262	3.90713	4.73011	4.67947	2.77415	11.7493	12.2733	11.2795	2.7966	11.2115	3.85055	12.6291	3.525	5.50598	2.728	7.05398	13.0493	9.3607	3.40273	3.57264	8.7577	12.8188	13.153	4.86347	13.356	4.98211	13.1831	9.7391	10.3642	3.49606	4.86051	13.7989	5.0827	5.08921	4.19987	3.2504	2.94744	13.8679	5.30849	3.17858	3.77051	2.73404	12.7826	12.6975	4.94343	13.343	4.0254	4.89589	5.08601	11.6254	2.07708	11.5332	12.3246	3.76482	10.9245	4.96278	4.81659	4.39787	4.21245	3.71717	5.73093	12.178	11.4454	4.48588	11.3792	5.48957	4.15149	11.9774	12.1231	9.46591	11.7085	4.81156	9.47053	7.03608	11.2999	4.41551	9.8636	12.9962	5.0893	10.5228	1.87165	8.77421	9.977	3.15268	9.47156	3.61868	10.6106	5.26638	6.7527	4.05125	3.24686	10.8756	10.0636	4.93032	4.38738	3.33777	12.1888	3.63025	9.59332	3.82816	10.9369	3.59599	7.39016	11.0502	4.80248	2.37465	11.107	9.12647	10.2596	11.6602	4.99627	3.26636	13.3667	4.26492	1.68968	3.08078	3.76526	12.8552	7.05089	8.31945	3.94223	4.12319	2.822	10.4831	4.09433	5.04791	5.39573	11.5951	4.77772	8.18253	1.80703	3.95425	6.74346	4.58252	11.5008	12.9255	4.77532	4.26375	5.1023	3.03455	3.79605	12.8718	11.9343	3.16383	3.61419	5.4326	13.4177	5.60478	12.0398	4.60279	5.48544	14.1661	4.56483	15.0079	11.8782	11.7652	13.6878	13.4209	5.30357	11.8489	2.10365	2.46488	11.7614	4.53145	3.2401	5.15355	3.89212	2.85288	10.508	4.85711	10.5897	10.3366	7.93929	13.7766	11.6512	3.22605	10.0825	10.6241	11.621	4.86116	10.8335	12.0672	4.92304	11.9876	6.83638	11.5138	8.88347	8.69098	1.70781	3.22869	4.38781	11.5655	10.9658	5.81884	8.54881	9.977	11.5166	2.44692	14.7588	3.63123	9.58071	12.8507	3.51319	12.9346	12.5736	12.5785	5.99371	12.3535	11.5984	11.3901	12.3784	12.7722	12.3743	13.1099	5.75772	13.6984	12.2155	12.4207	9.53068	13.6953	3.21462	4.70175	5.74411	4.50322	6.57036	4.53168	5.46619	11.1852	5.27898	5.40258	12.8197	7.73724	4.72916	3.78556	9.20642	13.5258	10.2112	6.06613	9.40091	12.8573	11.1508	9.26515	10.643	11.476	11.3662	4.92601	10.8494	5.4599	5.32047	8.26091	2.00039	8.3545	4.74152	4.64872	4.6805	11.9694	5.82943	4.13767	9.40929	13.5932	3.54386	12.722	9.54377	11.222	3.43281	3.78019	11.366
TRINITY_DN17004_c0_g1_i5	7.11715	6.00054	6.55752	2.08993	-0.377871	2.30471	7.10873	7.1041	7.14042	6.82657	2.80549	5.91751	-0.377871	1.225	-0.377871	5.032	6.51502	5.47245	5.82578	6.51403	6.80528	1.94413	1.2884	3.89185	3.06776	6.81676	5.94431	1.41021	0.945766	0.929653	-0.377871	-0.377871	5.77627	6.00223	-0.377871	-0.377871	4.13024	6.12417	4.15242	6.17159	6.36575	6.657	6.30514	6.24466	-0.377871	0.735322	2.22966	6.68946	-0.377871	5.85833	-0.377871	4.43934	5.87648	1.85687	1.59304	5.75422	2.78467	6.78373	-0.377871	-0.377871	7.33483	7.62333	7.13282	6.68413	1.28939	-0.377871	1.07068	5.62656	0.77283	6.62539	-0.377871	6.03743	4.07925	7.15407	5.53701	2.96521	0.662725	7.14797	5.40232	2.62215	1.7894	3.0663	7.06582	-0.377871	6.22527	1.033	0.970777	1.2682	7.68958	5.32914	-0.377871	5.22453	7.07127	5.99413	6.92587	7.82699	-0.377871	6.57081	6.03435	5.91798	6.26633	-0.377871	1.50371	5.99501	-0.377871	7.03654	5.49791	5.82709	2.18522	6.17091	1.38837	1.2349	6.182	-0.377871	7.04087	7.71017	6.64722	7.82782	5.43814	4.12507	-0.377871	0.685485	6.11764	1.57279	5.77598	3.20484	-0.377871	-0.377871	1.20781	1.78143	6.49052	1.31172	7.96148	2.73823	4.95704	1.26989	0.474583	6.90696	1.82217	5.09733	-0.377871	-0.377871	4.27185	3.57642	4.9056	-0.377871	6.4559	1.34612	5.36097	5.1182	-0.377871	-0.377871	6.39497	4.67254	6.489	0.8713	5.69008	1.24522	5.74476	-0.377871	4.80852	4.85812	0.749817	6.24427	6.44769	0.85827	1.70629	-0.377871	-0.377871	6.97216	7.16034	2.24046	6.37555	7.15728	7.38876	4.95895	1.14581	6.4489	0.88031	3.76905	7.01014	4.71298	-0.377871	5.78121	3.83713	4.4462	2.80549	5.17287	0.829435	5.98368	4.12217	6.80401	7.02203	3.22249	-0.377871	5.31499	6.30642	7.18348	7.79706	6.11448	0.861996	1.9426	7.93622	7.10604	7.01993	2.26435	5.02035	2.62375	6.53399	5.87215	1.48899	5.198	-0.377871	2.36323	-0.377871	-0.377871	1.33808	4.77128	1.14197	5.18118	7.47053	1.84044	6.97658	7.49912	6.61283	5.99595	6.74506	1.29585	7.86069	0.871472	-0.377871	2.97482	-0.377871	3.77547	4.74075	4.06506	2.70906	-0.377871	7.00273	-0.377871	1.01798	5.94409	2.11068	1.26881	1.53308	3.71654	4.15047	6.76058	3.82113	6.56478	-0.377871	-0.377871	4.88454	1.60779	-0.377871	0.941417	4.68077	2.02068	5.86139	-0.377871	-0.377871	6.49045	-0.377871	1.29458	1.07221	6.65879	1.09195	1.57405	4.43017	1.26973	-0.377871	1.08104	-0.377871	5.50275	-0.377871	-0.377871	1.48694	1.12849	-0.377871	7.49037	6.98882	5.31802	6.71603	5.45126	6.1604	6.47801	-0.377871	5.55702	4.39946	-0.377871	2.11008	5.02631	6.3717	4.13712	1.66569	1.17193	4.00464	-0.377871	-0.377871	1.63626	1.02837	1.70826	-0.377871	1.16047	6.2732	1.50608	5.85481	6.2227	3.45856	7.11434	3.53613	7.26713	6.00176	6.58542	-0.377871	4.85209	6.73531	-0.377871	-0.377871	6.67253	1.01992	0.771027	1.39612	6.80238	5.9929	0.889034
TRINITY_DN13088_c0_g1_i4	7.55579	7.17895	6.93159	-0.377871	1.58702	-0.377871	6.48649	4.06608	7.45921	6.47108	-0.377871	4.7285	-0.377871	0.783145	-0.377871	1.87185	5.94326	3.77123	3.73567	7.28215	7.25367	-0.377871	1.2884	2.48641	3.93856	6.14197	2.93993	2.44756	-0.377871	-0.377871	-0.377871	-0.377871	5.07512	6.14235	1.52285	-0.377871	1.3431	6.32402	2.17254	7.61906	5.87071	8.99682	4.32389	5.98052	3.23021	-0.377871	1.57483	5.17634	-0.377871	6.73382	-0.377871	3.1826	3.78532	1.27348	-0.377871	6.47483	1.66199	6.77538	0.619966	2.24306	7.34747	7.27342	5.9916	7.11825	-0.377871	-0.377871	-0.377871	5.9442	0.77283	6.47819	-0.377871	5.07028	1.87131	7.31382	4.58295	2.96521	-0.377871	7.06642	5.31067	1.02398	1.21992	2.59608	6.748	1.30972	6.1645	-0.377871	-0.377871	0.605723	7.86654	1.39206	1.2582	3.22476	7.10173	5.89535	6.40268	8.14145	-0.377871	5.61086	5.39073	3.22871	4.81679	-0.377871	1.86168	6.59666	2.84989	5.35551	6.07582	4.70425	1.22124	5.62877	1.73033	-0.377871	6.47963	-0.377871	5.83367	7.8803	5.69289	7.13569	6.46957	1.14332	-0.377871	-0.377871	4.75394	-0.377871	6.20046	-0.377871	-0.377871	1.82047	1.20781	1.05878	6.30908	2.31187	7.86609	-0.377871	2.34035	-0.377871	0.474583	4.75862	-0.377871	7.03187	-0.377871	3.61507	3.26907	-0.377871	4.85755	-0.377871	6.58497	-0.377871	2.6215	4.46764	-0.377871	-0.377871	6.15536	3.62551	5.78918	-0.377871	4.92514	-0.377871	5.44145	-0.377871	3.01652	3.41209	0.749817	5.93418	6.61204	0.85827	-0.377871	2.43162	-0.377871	6.90055	7.31593	1.05845	6.0551	8.3735	6.4603	4.75839	2.62033	5.77822	1.35275	0.68097	3.7085	3.38794	-0.377871	3.3073	2.89338	3.4077	2.48169	1.15947	-0.377871	4.57726	3.37727	6.04039	6.51274	-0.377871	2.70168	6.16773	5.45075	6.13579	8.41233	6.61777	-0.377871	-0.377871	7.60549	7.07441	7.57724	2.57476	5.26113	-0.377871	5.42868	4.90887	-0.377871	3.86093	1.93308	1.49437	-0.377871	-0.377871	1.93775	-0.377871	-0.377871	3.12312	7.87409	-0.377871	7.25572	5.99951	5.49173	6.25604	5.86395	1.29585	7.49633	0.871472	-0.377871	1.0356	1.16203	1.84483	5.86477	1.24992	-0.377871	1.57007	6.04006	-0.377871	1.5316	-0.377871	-0.377871	-0.377871	1.53308	-0.377871	2.03691	3.89345	3.73791	6.99479	1.08823	-0.377871	1.27183	1.60779	-0.377871	-0.377871	3.61069	2.02068	5.29078	-0.377871	1.0132	6.04609	2.28957	-0.377871	-0.377871	3.95365	-0.377871	-0.377871	2.64516	0.817061	-0.377871	-0.377871	1.88429	6.29235	0.884716	-0.377871	-0.377871	1.12849	-0.377871	8.1159	6.3387	2.04841	6.77592	5.38336	4.76824	5.27011	-0.377871	1.65269	0.786971	1.1243	-0.377871	3.40275	7.15901	0.813002	2.33985	-0.377871	1.59547	2.02352	1.75514	-0.377871	-0.377871	1.1559	-0.377871	-0.377871	6.05553	-0.377871	5.87765	5.85139	2.38657	6.24631	-0.377871	6.09709	5.89591	5.80256	1.24211	2.91482	5.49878	-0.377871	1.58104	7.03629	-0.377871	-0.377871	-0.377871	4.88082	4.70055	-0.377871
TRINITY_DN1205_c0_g1_i1	7.01997	7.3431	7.91273	-0.377871	1.95602	2.50085	8.48279	8.37618	5.24278	5.57535	3.65134	6.92062	3.02621	2.62672	3.10816	6.30639	5.96888	6.6633	6.83146	7.05726	8.63372	-0.377871	2.84522	6.61891	2.28563	8.36575	8.05277	1.41021	2.48558	2.45702	2.36884	-0.377871	7.19908	7.07765	-0.377871	3.19798	3.50296	5.78318	5.33197	7.87002	6.98003	8.50727	8.17851	7.63045	-0.377871	2.10075	3.86869	6.16839	3.09937	8.36349	2.98157	7.03153	6.56651	1.85687	1.96282	6.65248	4.93169	6.36147	2.49772	3.51693	7.01632	7.95408	6.94883	6.93979	2.2808	0.985082	2.79386	7.95183	3.84803	6.69372	2.37671	5.94655	5.37327	7.88715	7.4464	2.96521	2.37498	8.05815	6.86908	1.53935	3.44423	2.59608	8.23714	1.30972	5.40634	1.55096	0.970777	4.52838	9.1644	6.86921	1.2582	7.58014	7.21751	6.42434	7.65427	7.64486	2.49973	7.71792	6.01569	6.79305	6.91354	3.10098	3.5883	7.50409	1.29141	6.82293	5.96153	8.29325	3.70082	5.80291	1.38837	1.2349	8.38793	1.19454	6.60328	7.60359	8.01401	9.2703	8.10764	5.35456	1.99664	2.42356	7.5667	3.49763	7.7653	4.91543	2.56815	1.24455	2.93058	3.15829	7.65455	4.58308	8.26053	3.98756	5.27626	3.38204	1.84269	8.39251	1.2459	6.45113	-0.377871	2.77264	6.36485	4.74796	7.08698	2.54232	6.96293	2.35952	6.63694	7.51154	-0.377871	2.83726	6.4313	6.97112	5.93721	2.16235	7.5487	3.34065	7.66028	1.18855	5.22128	4.95267	2.42927	5.78871	7.35108	-0.377871	1.70629	-0.377871	-0.377871	7.31831	7.32512	1.58371	6.02924	6.38125	7.95414	6.1315	3.44585	7.87444	1.35275	6.44175	6.6432	5.76338	3.13903	7.14695	4.34162	4.14857	4.28559	5.2837	0.829435	6.90342	7.22694	8.63097	6.47279	4.88676	-0.377871	7.13119	7.41835	8.09155	6.66274	7.76285	2.33552	3.90917	8.14528	7.84785	8.57882	3.7992	7.20325	-0.377871	8.06015	7.28491	1.48899	6.72498	-0.377871	4.33024	1.06235	3.26337	1.33808	6.15022	2.07262	8.29964	7.28845	2.80173	6.31375	8.87008	7.2693	7.92209	8.5781	2.85676	7.89192	3.24181	1.74477	5.80502	3.59523	5.16587	7.99611	4.94955	1.36871	2.99692	7.30035	2.76665	2.41136	6.86798	2.86627	3.21556	3.21302	4.76295	6.0165	7.68495	6.83893	6.62426	2.73188	3.31802	7.99342	3.74589	1.98256	1.78063	6.68304	3.60273	6.49966	-0.377871	1.88634	6.10971	1.29568	1.29458	2.88266	8.38484	1.62666	3.86749	5.48629	1.85216	1.57894	3.92618	1.29534	7.40986	1.69618	2.57425	4.08684	1.87696	2.36406	6.7581	6.95502	7.34263	8.5149	8.13459	7.5613	7.99012	2.16086	7.14385	6.07025	3.13283	2.86558	6.78986	8.24192	5.48549	2.78952	3.82745	4.05419	2.36895	4.29395	1.63626	-0.377871	3.46392	1.97787	1.16047	6.8373	2.14561	7.55548	8.06888	4.29089	8.43484	4.31678	6.90718	5.85129	7.85014	2.21461	6.61789	7.18624	2.70118	4.03201	6.56034	1.53411	1.52428	3.58885	8.88111	7.59734	3.18028
TRINITY_DN5562_c0_g1_i5	8.39995	1.12923	1.57551	-0.377871	-0.377871	-0.377871	1.67337	-0.377871	9.13608	8.79255	-0.377871	0.853095	1.407	0.783145	1.06926	1.00331	7.99218	-0.377871	1.17823	8.65059	-0.377871	3.14743	1.87559	-0.377871	-0.377871	6.95325	1.21354	2.02743	-0.377871	0.929653	1.14134	-0.377871	2.24616	3.0004	-0.377871	-0.377871	-0.377871	7.97216	-0.377871	2.48109	8.55327	1.78128	-0.377871	1.11943	3.23021	0.735322	-0.377871	8.77248	2.3133	-0.377871	-0.377871	-0.377871	-0.377871	3.22322	-0.377871	7.42617	1.66199	8.85626	0.619966	-0.377871	8.4764	8.88165	8.23396	6.49885	-0.377871	-0.377871	-0.377871	1.02336	1.21136	7.845	1.20825	7.77733	2.088	6.14034	-0.377871	-0.377871	-0.377871	-0.377871	4.36407	1.02398	1.21992	1.88004	4.91719	-0.377871	8.48043	-0.377871	-0.377871	0.605723	-0.377871	-0.377871	-0.377871	1.63109	7.00835	2.74913	1.8133	8.52344	2.07478	3.94082	7.5391	3.48637	-0.377871	-0.377871	2.37533	2.13902	-0.377871	6.7143	7.96967	1.09704	1.22124	7.52496	1.38837	-0.377871	0.999263	-0.377871	7.47258	6.05751	1.07671	1.45547	0.937896	2.07455	-0.377871	1.09536	-0.377871	1.04996	-0.377871	-0.377871	-0.377871	-0.377871	-0.377871	-0.377871	-0.377871	-0.377871	3.83346	-0.377871	-0.377871	-0.377871	0.811341	-0.377871	-0.377871	1.00318	-0.377871	3.61507	1.49195	-0.377871	1.17506	-0.377871	-0.377871	1.34612	1.14654	1.28793	2.81603	1.28326	6.60038	1.87255	7.81111	0.8713	0.80253	-0.377871	2.96649	1.18855	2.01547	0.909354	-0.377871	5.8873	8.30021	-0.377871	-0.377871	-0.377871	-0.377871	8.22606	7.22067	1.05845	8.17267	8.56912	3.22362	8.16291	1.14581	-0.377871	0.88031	1.38567	-0.377871	-0.377871	-0.377871	-0.377871	1.98112	2.45646	2.0584	-0.377871	0.829435	-0.377871	1.976	5.42132	9.19563	1.27303	-0.377871	5.49132	0.933469	2.41588	9.03189	3.28409	0.861996	1.9426	8.78998	9.67228	1.99815	3.0434	-0.377871	3.44967	-0.377871	-0.377871	3.14831	-0.377871	1.93308	0.989159	1.58871	1.56769	1.33808	0.965093	1.14197	0.971838	9.13221	-0.377871	9.33118	5.46087	8.78827	2.73137	-0.377871	2.28981	7.79613	0.871472	1.40101	2.44059	1.71605	-0.377871	1.54201	1.82724	-0.377871	2.99692	8.20928	-0.377871	-0.377871	1.91997	1.16864	1.851	-0.377871	-0.377871	4.15047	1.70781	-0.377871	8.76267	1.08823	-0.377871	1.27183	3.04957	1.61052	-0.377871	0.923969	-0.377871	8.47127	1.65499	-0.377871	9.19827	-0.377871	1.29458	-0.377871	1.01715	-0.377871	1.05094	-0.377871	-0.377871	1.05475	1.08104	1.29534	6.04967	-0.377871	-0.377871	0.983415	-0.377871	-0.377871	9.25397	8.43713	-0.377871	1.26726	1.75463	-0.377871	1.27341	-0.377871	-0.377871	-0.377871	1.1243	-0.377871	1.00066	2.46728	1.26439	1.66569	-0.377871	-0.377871	-0.377871	-0.377871	-0.377871	1.02837	2.09252	-0.377871	1.16047	9.0187	-0.377871	2.35561	-0.377871	3.18276	-0.377871	-0.377871	7.86098	6.78546	-0.377871	-0.377871	1.3336	-0.377871	2.15019	3.28268	8.25504	1.01992	-0.377871	-0.377871	-0.377871	0.723681	-0.377871
TRINITY_DN11759_c0_g1_i3	1.77456	1.12923	1.94301	8.72932	7.98983	1.44934	1.93839	2.18142	1.47495	2.71752	3.34784	2.31934	8.28308	5.24068	7.68656	6.29245	1.3609	3.38418	3.06475	1.41404	2.64158	8.42571	7.72269	2.6897	2.73055	4.36399	3.28701	9.44657	7.35804	5.61142	6.61262	7.91394	2.24616	2.61154	5.79304	8.30982	6.28298	2.72927	2.93784	-0.377871	1.05681	3.79902	4.69046	2.33514	8.82112	8.97341	4.95495	-0.377871	7.36497	1.19477	6.63889	2.21067	2.79994	8.43623	7.99046	2.53798	5.80489	2.1975	8.92285	8.69074	1.8082	2.15019	4.01023	1.81823	8.44316	10.0117	7.3301	1.30882	8.24777	0.732474	9.85086	2.02379	4.79461	2.28329	4.19739	7.56029	7.0394	1.38479	3.2144	4.60275	8.52	8.10615	3.64715	9.27968	1.8848	8.66316	6.81846	6.35468	1.93874	-0.377871	9.23714	2.298	2.39292	2.74913	1.8133	1.46875	8.4848	1.88282	1.96888	2.15175	3.57234	8.01722	9.43885	-0.377871	8.88993	1.57676	2.51507	3.7837	6.90414	1.80105	8.37933	8.12823	0.999263	7.05114	2.09467	1.41861	3.5483	1.45547	1.77541	4.34108	8.21042	7.85266	0.908029	8.15978	2.6732	2.60626	8.51747	7.82851	7.58931	8.4743	3.81295	6.24764	3.59956	6.79699	3.96946	7.32441	8.59247	3.42976	7.39403	3.2997	4.44655	6.36192	3.47672	5.10149	5.2034	8.15808	3.78849	4.78006	3.01097	2.27876	7.37815	6.98552	2.76921	4.79641	-0.377871	8.58268	2.04201	6.31072	3.46137	6.92512	2.7554	5.4179	7.74632	2.11585	-0.377871	7.47131	6.20832	6.02192	8.02985	2.91456	1.20143	8.44474	1.90426	1.14131	1.63028	2.7721	8.03481	1.2975	5.75196	2.73376	4.34524	3.38794	7.71513	1.06968	-0.377871	4.22895	7.80089	2.85111	5.29346	2.20305	2.55903	4.07128	1.35288	8.9754	7.55966	2.47811	3.85136	2.79186	2.07077	1.58202	9.04891	9.45347	-0.377871	0.855436	3.10961	8.93843	4.26188	8.02008	2.44656	3.733	8.95688	3.4067	9.44172	6.96668	7.78502	9.67179	9.76699	3.84735	7.85676	2.10365	-0.377871	8.48841	2.19297	2.75838	2.87435	3.0251	2.09914	6.87361	2.70805	7.96366	7.71229	3.24395	8.46401	8.40836	3.45186	5.93966	7.28095	8.28143	3.78013	7.59379	7.52714	5.03302	8.13731	3.66163	8.89843	6.15869	4.41794	1.70781	-0.377871	1.49749	7.34452	7.92832	3.90198	6.04973	7.7488	8.40715	3.03032	9.3362	1.79847	5.79369	7.97217	3.07383	8.382	8.54965	7.55704	2.94134	8.35137	8.5437	6.62291	8.57357	9.08115	7.78636	9.42973	2.7751	9.12238	8.37809	8.77774	6.60686	8.80392	-0.377871	3.22001	2.79385	1.84905	3.08868	3.11708	2.25849	8.26701	5.99866	2.63451	8.46289	5.0699	2.9112	0.935433	5.33492	8.60449	4.94604	3.38347	6.40781	8.39021	7.54173	5.92717	7.34793	7.73038	7.19635	2.03644	7.3019	2.05937	4.88862	4.54735	1.38841	6.10995	1.25598	2.9651	0.923847	8.95654	6.19542	2.9247	6.19605	9.1863	2.39001	8.23522	5.79545	7.39437	2.26392	1.90109	7.34736
TRINITY_DN14750_c0_g2_i1	9.44085	7.46067	8.03954	2.08993	2.6857	3.6737	9.47224	7.76373	6.96687	7.52035	4.82832	8.69533	3.75699	3.81951	2.25734	6.77585	9.55602	6.94386	6.79351	9.07631	8.43813	4.40693	2.84522	7.69153	6.74154	9.29598	7.62357	2.44756	2.65694	3.9736	2.36884	2.72928	7.90796	8.792	2.60004	2.93039	3.78752	8.84577	5.76115	8.03889	8.97396	9.07089	7.43316	7.85596	4.11445	3.03672	3.0036	8.79443	3.60181	8.59562	2.98157	7.08535	7.99194	3.79207	1.59304	8.52046	4.42286	8.90679	2.28242	3.88547	8.98333	9.71459	9.46463	8.02927	2.2808	3.56582	3.77853	8.84148	3.89897	9.70087	3.22578	8.39374	5.82915	9.80141	7.09009	4.56836	3.0277	9.33212	8.47694	3.54863	4.55135	4.74662	9.0889	3.28231	8.79047	2.43629	3.44398	3.85905	9.67576	6.81984	3.76556	7.59979	9.46833	8.70746	9.6128	9.48697	2.49973	9.0603	8.16523	7.22084	8.26921	3.64982	3.5883	8.38276	2.28362	8.49673	8.46171	8.06666	5.25345	9.18114	3.11232	2.5109	9.24418	2.14747	9.29976	10.7261	8.89579	9.03686	8.73241	6.16734	2.91208	3.6352	8.40839	3.00074	8.59705	5.56149	2.56815	3.74175	3.55581	3.08921	8.54095	4.84298	8.38045	3.21858	7.00676	3.21734	2.40591	7.95287	1.82217	8.46351	2.10445	4.82903	6.04633	5.66514	7.57668	1.83471	9.56468	3.65729	7.01874	7.31804	4.19127	4.45926	8.98869	7.32464	9.02786	1.34095	7.35114	2.21899	8.86792	4.97812	7.17653	6.28715	3.30567	8.45302	9.0072	2.77746	3.32987	3.94301	2.76039	9.05105	9.32392	2.47831	8.82625	9.62889	9.91383	8.39959	3.5659	8.90505	2.17794	5.58223	8.93031	7.9709	2.49229	7.86208	6.08875	6.58298	2.80549	6.7937	3.7537	7.99995	6.81884	9.40043	9.26452	5.46548	4.4424	8.95155	9.09146	9.09575	9.48327	8.94111	2.1462	3.90917	9.83793	10.0298	9.13788	5.1913	7.94286	4.34992	7.97818	8.14875	3.37219	7.2668	4.39149	4.43337	3.41198	2.9936	2.92169	6.57567	3.30798	7.22868	9.81648	3.88201	9.36733	10.251	9.05367	9.68766	9.35993	3.5735	9.46235	3.96583	2.75604	5.60616	2.64633	4.92369	8.13201	4.8978	3.54462	3.2668	9.39058	3.84252	3.43631	6.86798	3.82143	4.27566	3.95761	5.27834	6.44812	8.21627	6.49173	8.97603	4.16602	2.88838	7.55142	4.07306	3.83905	2.28266	7.39615	4.51284	9.06413	3.81598	2.93414	7.9646	2.60163	2.28804	1.97223	9.14051	2.53316	4.34606	5.86941	3.59787	1.94689	4.51868	2.28909	8.76477	1.96322	0.996331	4.47012	3.69699	0.989649	9.33178	8.66326	6.68556	8.08274	8.32754	7.91513	7.77764	3.01919	6.82125	5.43827	3.27656	4.89236	7.5307	9.17999	5.53813	3.83175	4.32694	5.49742	3.84043	4.62362	3.36195	1.9085	3.8941	1.97787	2.09903	9.18004	3.29016	8.66898	9.19151	5.65804	9.71758	4.31678	8.92458	8.14237	8.87241	2.21461	7.62005	8.77625	2.4529	1.58104	8.5863	2.94638	2.60197	3.23003	9.08157	7.73125	1.70264
TRINITY_DN1057_c0_g1_i2	4.09801	6.08109	6.97925	8.9454	9.71736	10.3446	6.92474	7.9022	4.1289	2.8958	10.0333	8.54484	9.11198	10.1462	9.79306	8.5067	2.89609	6.45809	7.10372	2.67555	6.41718	9.88386	8.43172	8.57064	7.69553	3.73751	8.70642	8.54867	8.64207	9.98255	9.55196	8.96276	6.98822	6.93077	9.70024	9.05795	9.41191	2.28446	8.79228	6.66016	3.79541	7.23466	7.48068	7.96983	8.20033	9.65621	8.87209	4.43455	9.10805	6.70621	8.30751	9.19833	9.33207	9.20491	8.23451	5.79265	8.30796	2.84295	9.00259	8.45176	3.97406	3.50394	3.45716	4.30954	8.86136	9.60224	9.80703	6.65	10.2727	4.07256	9.30118	2.76512	10.2477	5.28182	9.09276	8.94649	9.10438	9.3437	7.19365	9.98725	9.88686	8.93572	5.98494	9.77111	1.8848	9.63752	9.65233	9.50633	8.09907	8.98569	10.05	9.33592	3.89624	6.45934	7.45715	1.71468	9.5374	6.9534	3.82081	8.66595	9.61461	9.36717	9.93783	7.01159	9.8998	4.1643	3.32792	8.62021	10.1118	2.67416	9.82728	9.56698	7.18185	9.54828	4.15167	3.86824	8.21328	7.09133	7.79664	8.72329	9.4901	10.0221	8.10735	9.2615	8.11244	9.6087	9.86646	10.2705	9.24194	9.1149	4.99766	9.20476	5.15153	9.87082	9.39162	10.3449	9.66673	9.47176	9.58044	4.41213	9.73779	9.53941	9.30103	10.138	9.21233	9.93988	5.8834	9.58943	8.14596	8.30065	8.95421	8.98862	3.16741	9.5945	3.7489	9.56466	9.08149	8.88887	8.76845	9.5048	7.71148	8.46862	9.99222	4.52446	2.57363	9.45453	10.0731	9.85722	10.5131	4.94021	3.41226	8.87948	4.43234	3.37378	6.17634	3.4459	9.4007	8.09854	10.427	9.70809	9.24789	7.74026	9.44614	9.22217	9.76178	7.98355	9.48889	9.36825	10.1378	9.54458	8.88398	6.66946	2.36886	9.17352	9.00096	4.9785	7.96598	6.0014	3.38569	5.8509	9.34139	9.48599	0.993138	2.48958	7.09054	8.86694	6.39269	8.7413	9.3283	8.99717	8.72447	9.11051	9.2703	9.48682	9.95378	9.01304	8.76751	9.71381	9.57998	9.21582	3.08387	9.48754	2.49862	6.41345	3.96344	5.79862	7.06805	9.2831	3.26528	9.78488	9.74838	9.18917	8.90769	8.9801	8.89954	9.53004	9.59619	10.3042	3.41486	9.77519	8.9216	8.59163	9.34876	9.42166	8.75477	9.42835	8.93141	8.77065	9.2407	3.16085	9.12209	8.53854	7.81105	9.53926	8.74938	11.1843	8.51911	8.75888	3.50231	9.2034	9.43526	3.38123	9.4304	9.0391	9.11887	8.98983	9.51	10.0872	8.68402	9.60004	9.17865	8.82558	9.4913	4.08815	9.46643	9.791	9.62025	8.91603	8.54954	1.99764	3.61754	8.52657	8.81524	8.50171	9.24995	8.33435	9.476	9.5336	8.66195	9.2048	9.31086	8.42962	7.00643	7.86355	8.59094	9.23199	8.81841	9.16609	8.78178	10.3211	9.01023	10.1497	8.96982	8.93598	3.62308	9.03317	6.93704	7.86914	9.39201	8.02916	9.69453	3.35874	4.4232	9.40035	8.70436	9.4504	9.22	9.55408	8.3879	1.36824	8.46934	9.93196	9.01347	8.48394	9.46539	10.1765
TRINITY_DN9357_c0_g1_i5	9.29176	7.26767	7.80576	2.84219	3.40951	4.54513	7.7117	6.03655	7.92387	8.11247	5.01646	6.52335	3.02621	3.97272	2.87749	5.032	9.07213	6.24335	5.48833	8.86596	6.95221	4.95763	3.69513	5.73446	6.56836	7.68767	5.19862	3.61144	4.00787	4.25546	3.16262	2.72928	5.55565	6.19847	3.19806	3.94152	2.67157	8.83217	5.76115	7.6492	8.34186	8.00115	4.98239	6.11862	3.23021	4.12022	4.95495	8.82674	4.62008	6.70621	4.58704	6.00291	6.098	3.38803	4.43295	8.20147	4.74913	9.53969	3.97035	3.51693	9.05254	9.56952	9.18572	7.5293	3.56262	3.14847	3.30915	7.36103	3.94816	8.86409	3.37703	8.16766	4.85276	8.82874	5.2694	5.41869	5.19527	6.33575	6.78079	4.03825	4.61428	3.93698	8.04554	3.09457	9.10333	3.98547	2.70236	3.37921	8.13303	4.79383	2.54583	5.41411	9.07687	6.35168	7.83106	9.67778	3.50294	7.05712	7.70552	6.73663	6.0426	2.19204	2.90336	6.90728	3.93606	8.02809	7.41829	5.58499	4.34655	8.35461	3.49487	2.5109	7.57983	2.69813	8.26115	9.54702	6.89425	7.28758	7.07952	5.54052	3.07071	3.35449	5.39259	3.94448	7.36016	5.27436	4.887	3.61982	5.14638	3.08921	6.28247	4.35184	7.2727	2.99868	6.00571	2.56328	2.96811	6.48873	3.48883	7.43847	4.78701	4.82903	6.1555	4.27837	6.62452	3.00849	8.77119	5.07295	6.19255	6.98138	2.81603	3.9219	8.66557	5.95573	8.37559	4.12657	6.78009	4.39048	7.50243	4.12963	6.49703	5.60415	2.55833	7.32947	9.2915	1.92002	3.02428	4.34672	4.51156	9.5018	9.31473	3.51378	9.20392	9.85623	8.25995	7.80351	3.17042	7.89568	4.14674	5.41637	6.7634	6.00964	3.30228	5.08483	5.5981	6.92159	3.8026	5.8618	3.7537	5.68837	5.84618	8.30417	9.12328	4.00865	4.05971	7.39337	6.84837	7.97088	9.77025	6.92297	2.90741	4.4048	10.0697	9.68909	7.01268	4.29137	6.53699	4.34992	5.63735	5.89618	4.15156	4.97693	4.55001	3.96733	3.29375	4.15018	3.13939	4.73289	4.93249	5.80322	9.81928	3.51358	9.41267	8.76385	8.13523	7.09273	7.42349	4.14631	9.40938	3.7843	3.74727	4.67285	3.59523	3.51951	5.8252	4.32253	4.17393	4.78606	8.39125	4.58482	3.63096	5.99931	3.82143	4.50602	4.0959	4.1553	5.16328	5.44358	6.18219	8.72411	4.68657	3.99461	6.4567	4.66437	4.1486	3.86811	5.69494	2.02068	8.31758	3.61819	2.77852	7.27111	3.83034	3.57137	2.88266	6.97634	3.77401	2.66845	4.8063	3.45749	2.67496	2.27568	3.82975	6.94097	3.17145	2.57425	3.01862	4.79087	3.38129	9.6704	7.89946	5.35069	6.48436	5.97402	6.2799	6.17575	1.76927	5.82695	4.75142	2.9729	4.09188	6.24396	8.03209	5.62181	3.63372	4.64152	4.47361	4.3374	3.52948	2.75083	3.45633	3.02691	2.50729	4.67489	9.0729	4.45244	7.01123	7.31285	4.99759	7.94762	4.17951	9.43957	8.21459	6.59545	2.77312	5.61343	6.61636	2.91203	4.88657	7.94835	3.21453	4.08202	4.27045	6.91803	5.36031	2.55245
TRINITY_DN2235_c0_g1_i3	7.7279	8.21657	7.0701	-0.377871	1.06103	1.79987	8.15437	6.8245	8.87085	8.44169	2.19326	6.48552	1.407	2.00766	0.66593	5.43878	7.49915	6.47894	5.72183	8.76676	7.00704	1.94413	2.59081	7.07667	7.05466	7.6072	5.67869	2.02743	0.945766	2.03601	1.14134	1.38258	5.77627	7.43769	1.52285	1.52279	1.3431	4.47496	1.52806	6.77396	8.25483	8.86208	5.50797	6.74876	2.42845	-0.377871	2.22966	8.68511	1.64372	7.26532	1.55912	3.1826	4.65828	2.25859	-0.377871	6.98669	2.33538	5.08428	1.29055	2.24306	7.51379	8.44639	7.83298	7.59511	1.87684	-0.377871	0.666997	6.52031	0.77283	8.05696	0.937386	6.70659	2.71859	7.17144	4.88676	3.82675	1.35732	6.4257	6.62468	2.42134	-0.377871	3.0663	7.8175	-0.377871	6.00033	1.033	-0.377871	1.49363	8.22644	4.16142	1.83766	2.74402	7.06097	7.21041	8.00969	7.80854	2.30363	6.25902	7.0545	2.65666	6.4385	1.544	1.50371	5.14044	1.29141	6.75874	6.38753	4.96965	2.49035	8.3884	2.22489	2.5109	7.09674	-0.377871	6.07807	8.32044	7.00353	7.70563	6.90889	4.79588	1.62301	1.09536	5.88236	1.57279	7.03074	4.32905	-0.377871	2.52539	-0.377871	1.78143	7.71549	2.88123	8.86792	-0.377871	4.52111	1.26989	0.474583	4.48668	-0.377871	6.63906	-0.377871	-0.377871	3.96349	2.1332	5.60357	-0.377871	7.66386	1.34612	4.5926	5.52945	-0.377871	-0.377871	3.16741	4.73581	7.34148	-0.377871	4.87243	1.24522	6.88011	1.18855	4.22771	4.98286	-0.377871	7.16235	7.37742	1.6565	2.63403	-0.377871	-0.377871	6.77803	7.25953	2.85856	6.51251	7.51166	7.53869	6.65874	2.23499	5.08733	0.88031	1.62332	5.58022	6.38415	-0.377871	4.49585	3.19393	7.10286	2.0584	5.31883	-0.377871	5.68837	3.46345	7.4907	8.03424	2.25796	2.70168	7.51261	4.7755	7.04517	8.61775	6.91311	1.6621	1.34197	7.58875	7.80993	5.95587	3.6767	6.39269	1.54054	6.46999	5.6069	2.12462	3.86093	2.6587	1.85108	1.06235	1.56769	2.92169	3.43265	2.82205	4.18285	8.42804	2.2403	7.33323	7.52016	7.84211	7.37644	6.67892	2.28981	8.12003	1.34118	0.917271	2.64214	2.10125	2.80717	5.40964	-0.377871	-0.377871	-0.377871	6.96788	2.76665	1.01798	6.37823	2.11068	1.851	1.53308	1.89137	4.07503	5.67685	-0.377871	6.949	1.6219	1.07549	4.99013	-0.377871	1.61052	2.47788	4.60324	3.24341	7.36352	-0.377871	2.16933	7.90608	2.60163	-0.377871	1.07221	7.9404	2.63941	1.05094	4.48292	-0.377871	-0.377871	1.08104	1.88429	6.89268	-0.377871	0.996331	2.1221	1.12849	2.13201	8.49465	7.68255	3.6385	5.75177	2.69478	6.22139	6.61657	1.204	3.57181	3.31503	2.0473	1.16822	5.64454	7.48474	5.5208	2.33985	1.72863	4.39894	0.792082	1.75514	1.63626	1.02837	2.39115	1.07611	2.09903	7.96422	1.50608	6.35563	7.43158	3.84135	6.79639	1.9694	4.68105	7.76343	6.97178	1.24211	5.44236	5.17054	-0.377871	3.28268	8.05569	-0.377871	2.60197	1.39612	7.09823	5.56077	1.36415
TRINITY_DN4031_c0_g1_i2	6.76033	10.8481	10.6152	2.08993	4.11241	3.82522	6.97474	8.16644	10.3211	9.56435	5.18284	8.46449	4.33731	3.38161	4.57366	6.29245	5.32016	9.48314	9.5385	7.02278	9.21972	2.67171	4.3917	8.09511	7.86561	6.50808	6.58112	3.61144	2.8096	4.53384	2.07171	3.97731	9.70583	10.0783	4.52863	3.19798	5.39768	6.03196	6.43951	9.61059	8.12	9.23851	6.69182	9.10962	6.40201	2.39997	4.95495	7.80663	4.90309	10.8065	4.13678	6.38262	7.43978	4.00944	1.59304	7.94421	5.60445	6.35027	2.84855	4.97269	7.77011	6.42126	7.16255	10.0041	5.29969	3.95895	3.3696	9.93819	0.77283	6.58279	3.37703	8.2106	5.333	5.38473	8.11737	6.54768	4.56499	7.78833	9.8659	4.77837	2.48836	5.34585	9.7742	3.09457	5.55582	4.42124	2.33234	3.37921	7.76732	6.53373	3.98251	7.80559	7.93918	10.0658	9.93772	7.91298	3.59017	9.2308	7.5391	7.42845	8.41378	3.64982	3.91155	9.65244	2.84989	8.57338	8.25083	8.4534	3.91671	7.4571	4.10129	3.15959	10.1656	3.53249	7.72181	4.1517	9.4195	8.36365	9.8234	6.99105	3.57158	3.47347	7.93715	4.01928	10.3428	6.75018	2.82159	2.52539	4.32176	4.78711	10.8834	4.26569	10.3451	5.14837	7.47879	3.66349	2.15333	6.5615	3.74411	10.9087	3.34734	2.77264	7.73485	4.22175	7.82161	3.87402	9.47593	4.41201	6.13569	8.25811	3.95129	2.27225	7.54819	7.17302	6.95819	1.67607	7.78076	2.5264	8.46812	2.89905	8.74681	5.67978	2.78537	10.0995	6.87502	3.87851	4.66306	2.1303	2.97317	7.40366	6.22559	4.47316	7.79705	4.19689	8.13993	8.42239	3.77945	7.82364	4.75889	6.49125	7.37969	6.38415	4.27261	7.02633	6.30652	7.92454	3.93941	8.18676	4.17545	7.41631	8.07722	10.0797	5.84903	4.71226	5.70328	8.93029	8.21767	11.0087	7.15221	9.31128	3.69758	4.56342	5.51447	5.43796	7.63508	4.83927	9.73132	2.62375	7.96663	8.01253	2.88243	6.74264	4.21332	5.0347	2.8654	3.85777	4.5566	4.98231	2.61415	7.02717	4.9137	4.56	6.00583	8.93026	7.8641	9.46507	9.67865	3.83063	9.57053	2.80347	3.5967	4.76066	3.19857	6.01655	8.34281	3.96785	2.70906	3.49359	7.89739	2.20881	3.08317	7.84348	3.82143	4.09864	4.44531	4.76295	6.2398	7.69827	5.51589	7.0928	4.29905	3.74258	8.16661	4.07306	4.07724	2.80147	7.91596	4.12868	7.33239	4.63754	2.77852	10.148	3.57321	3.42314	3.7363	9.2366	3.62879	3.94641	6.39445	2.25334	2.85205	5.09015	2.85596	8.50052	2.18555	2.90327	3.26158	3.47577	4.53063	6.4922	7.85739	7.83344	8.29717	8.51367	5.41613	8.14698	3.67031	5.74246	6.40379	3.83516	3.48589	9.07762	10.7804	6.25611	2.33985	4.46113	6.48201	2.36895	4.36621	4.11642	4.90655	3.98413	4.07089	3.19587	7.44225	3.49826	10.2216	8.61808	4.81459	8.91999	5.28854	9.05974	8.67118	7.85014	3.17154	6.29933	5.99133	3.09545	4.96496	8.40872	1.89616	4.24772	4.76631	9.05884	6.95923	4.00466
TRINITY_DN457_c0_g2_i3	8.83342	7.54828	7.48102	2.08993	2.24449	6.26471	6.47661	6.51485	8.39178	8.35772	7.01865	8.49098	4.23851	7.42119	4.16305	5.5128	9.27572	6.82675	5.28448	7.76291	6.6066	4.70844	3.41287	6.02059	7.89734	7.54247	7.17399	3.25182	4.38941	5.61142	6.06596	2.98938	7.55465	7.92723	5.01487	5.83249	4.40676	8.95524	5.9539	8.08372	8.02256	8.01276	5.269	8.08503	-0.377871	6.20432	3.0036	8.08117	3.9729	7.19753	2.64856	7.1161	7.61843	3.79207	2.8713	9.17242	5.60445	8.67527	6.03344	3.88547	8.27598	7.75577	8.57529	9.02054	3.41451	4.26723	3.82232	8.0933	3.35825	8.60496	3.82507	8.96979	6.59665	7.91492	7.13687	4.36096	4.34494	8.23651	8.15129	5.04203	3.13469	3.93698	8.13888	2.87815	8.98751	3.74882	5.70412	4.66163	6.62467	6.42786	2.79828	7.00422	8.59258	8.12333	8.22138	8.48716	3.8239	8.34876	8.67069	8.2513	7.40373	4.70078	4.34538	8.22897	4.54678	8.35919	8.48947	7.72184	5.98332	8.58136	4.48488	5.27941	7.08072	4.29713	9.14985	7.59687	7.45913	7.31356	7.30271	6.72297	4.58781	5.0826	7.79168	7.03888	8.43791	7.76578	3.6691	2.21804	5.18765	4.52669	7.65109	6.33472	6.47107	5.74818	8.01855	6.4345	3.88514	6.24539	5.30021	8.78543	6.18099	6.45336	7.10928	6.19214	8.57459	6.09685	8.38468	7.03698	7.31182	8.45457	5.771	7.07348	9.08875	6.69711	9.64049	2.66842	8.11421	4.39048	8.77474	6.31336	8.7334	5.88545	5.49356	10.0657	8.39029	5.29828	6.65279	6.12799	4.57745	9.71718	7.70889	3.28652	9.66705	9.54559	8.8951	8.72709	5.00496	8.78501	5.23566	7.32363	8.09615	8.95673	6.55112	6.98857	7.33125	8.56945	4.72417	8.81294	6.92447	7.9134	7.18969	8.12197	8.90047	4.10612	4.7444	8.69121	7.35376	8.65574	9.06549	8.33521	3.62852	5.30879	8.93831	8.7679	7.5424	5.23524	7.77837	6.67576	6.8595	8.73944	4.26706	6.9993	4.69279	5.78433	5.61458	5.90755	4.94852	6.85105	5.64966	7.44198	8.40087	3.88201	9.64887	8.5907	8.27311	8.23066	8.44913	4.55474	8.89959	5.82775	6.34147	7.10315	2.10125	4.69557	8.01381	6.66739	7.2927	4.15388	9.54869	5.75459	5.3098	6.60872	6.47639	5.66229	4.88706	7.09482	6.54895	7.07843	7.53577	9.0196	4.91084	4.88492	6.78464	6.25671	3.83905	3.7245	8.43499	4.67226	9.24221	4.92074	2.16933	8.29163	3.2595	4.23557	2.70473	7.12034	3.98749	5.06377	5.43371	4.27731	1.94689	2.71971	3.57263	7.57706	2.18555	3.28653	4.02268	2.59243	2.13201	8.47368	7.79508	6.92129	7.52531	7.73925	6.09672	6.26274	3.54912	7.64045	6.21098	4.08887	6.66706	7.16985	8.28363	5.81905	1.66569	2.66216	6.45465	2.6449	1.75514	6.23744	3.23041	4.29658	3.18985	4.92375	9.22643	4.23801	8.82991	8.13612	6.7035	7.72545	6.04829	9.34295	8.77931	7.05412	4.93498	6.21917	7.50513	2.15019	3.87816	8.52286	4.68474	5.26904	4.05818	7.72477	6.52264	5.23192
TRINITY_DN407_c0_g4_i1	0.654359	-0.377871	4.91739	-0.377871	6.72008	-0.377871	5.08576	6.35866	5.58627	5.85649	6.60341	-0.377871	-0.377871	-0.377871	-0.377871	6.75567	-0.377871	5.61115	4.76244	-0.377871	5.99721	-0.377871	1.2884	5.59201	1.62089	-0.377871	1.78134	1.41021	-0.377871	-0.377871	-0.377871	7.53508	-0.377871	-0.377871	1.52285	-0.377871	-0.377871	-0.377871	-0.377871	-0.377871	6.59258	-0.377871	5.50797	-0.377871	-0.377871	-0.377871	-0.377871	6.8236	1.64372	5.93169	-0.377871	-0.377871	-0.377871	-0.377871	-0.377871	5.83009	-0.377871	-0.377871	0.619966	5.58515	-0.377871	1.00111	-0.377871	-0.377871	-0.377871	-0.377871	7.2801	0.631636	-0.377871	1.15789	4.10967	7.16193	3.48312	-0.377871	-0.377871	6.85503	-0.377871	1.38479	-0.377871	7.09446	-0.377871	1.88004	6.03437	-0.377871	-0.377871	-0.377871	7.50419	-0.377871	5.40404	-0.377871	-0.377871	-0.377871	2.39292	1.79812	-0.377871	-0.377871	-0.377871	-0.377871	1.06991	-0.377871	-0.377871	7.2742	-0.377871	0.994067	-0.377871	6.35771	-0.377871	1.63318	6.94146	6.59594	-0.377871	-0.377871	-0.377871	-0.377871	1.15741	-0.377871	-0.377871	5.31631	-0.377871	-0.377871	-0.377871	6.96425	0.908029	-0.377871	-0.377871	7.22376	-0.377871	6.85848	-0.377871	1.58413	0.737086	2.31187	5.85492	7.21975	0.646633	-0.377871	7.27654	6.76009	-0.377871	6.81508	-0.377871	7.9604	-0.377871	7.16954	1.17506	1.25586	2.46976	8.1402	6.53801	6.64412	2.06745	-0.377871	-0.377871	-0.377871	1.40202	-0.377871	-0.377871	8.15938	-0.377871	7.281	5.99584	0.909354	-0.377871	-0.377871	7.26902	7.63277	1.15435	7.64967	-0.377871	1.33343	6.44378	1.95228	1.31128	-0.377871	1.63028	-0.377871	6.96929	2.29211	-0.377871	0.68097	1.47141	4.83163	-0.377871	7.17664	-0.377871	5.91557	-0.377871	6.30872	-0.377871	1.23389	0.892571	2.39315	-0.377871	-0.377871	-0.377871	-0.377871	-0.377871	5.94759	-0.377871	-0.377871	-0.377871	-0.377871	-0.377871	0.855436	-0.377871	7.32908	1.48579	-0.377871	-0.377871	6.68419	2.88243	-0.377871	6.94563	7.52257	-0.377871	1.56769	-0.377871	7.01186	-0.377871	-0.377871	-0.377871	-0.377871	0.784457	-0.377871	6.36803	-0.377871	5.81551	-0.377871	5.46751	7.44375	-0.377871	7.4584	-0.377871	-0.377871	1.54201	7.37372	-0.377871	-0.377871	1.67348	1.23798	-0.377871	-0.377871	-0.377871	1.26881	1.53308	-0.377871	6.8034	6.99453	-0.377871	-0.377871	7.62945	1.97697	-0.377871	-0.377871	-0.377871	-0.377871	0.923969	-0.377871	-0.377871	-0.377871	-0.377871	1.18361	-0.377871	7.33068	7.20702	5.72346	1.09195	6.79732	-0.377871	0.817061	-0.377871	-0.377871	-0.377871	-0.377871	-0.377871	-0.377871	-0.377871	-0.377871	0.989649	-0.377871	6.17217	-0.377871	-0.377871	-0.377871	-0.377871	-0.377871	1.51852	0.588869	-0.377871	-0.377871	-0.377871	-0.377871	0.935433	7.36328	7.47648	7.21954	-0.377871	-0.377871	-0.377871	6.90028	7.46215	7.58163	-0.377871	-0.377871	1.11674	-0.377871	-0.377871	-0.377871	7.6457	5.56074	1.24675	-0.377871	-0.377871	-0.377871	-0.377871	1.3336	-0.377871	-0.377871	-0.377871	-0.377871	-0.377871	-0.377871	-0.377871	1.07348	-0.377871	-0.377871
TRINITY_DN4241_c0_g1_i3	8.85279	9.01177	8.96841	-0.377871	1.95602	-0.377871	8.83185	6.75831	9.71973	8.78418	-0.377871	6.58725	-0.377871	2.49601	1.59758	3.92564	7.46997	6.63572	7.23222	8.96786	9.29875	3.14743	2.84522	4.42824	4.47646	8.81045	4.09033	-0.377871	-0.377871	-0.377871	1.68972	1.38258	6.71094	8.0339	2.60004	3.42311	1.3431	7.66966	3.62557	9.41396	7.86793	10.8649	7.40388	7.52084	3.73951	0.735322	2.6695	7.62257	2.76066	9.07725	-0.377871	5.15977	3.59531	-0.377871	1.06572	7.80076	4.15532	8.34119	1.00771	3.51693	9.13874	9.7506	7.47252	8.57109	-0.377871	0.985082	-0.377871	7.89112	-0.377871	7.38542	2.16688	7.25323	2.43892	8.89994	5.50169	4.11854	2.25065	7.94102	7.06872	3.0943	1.21992	3.93698	8.92496	1.30972	7.01781	-0.377871	0.970777	1.85023	10.1292	3.32218	-0.377871	5.97185	8.589	6.55951	7.73995	9.28605	1.44852	6.8561	7.18549	5.7812	5.76046	-0.377871	2.57433	8.25045	2.28362	7.23833	7.95482	7.09353	2.95246	6.92381	2.22489	1.2349	8.30758	2.14747	8.3778	8.62951	7.66064	9.94412	8.01506	2.8243	-0.377871	0.685485	6.98755	1.57279	7.97779	1.52748	-0.377871	3.33951	-0.377871	2.47885	8.53908	4.43312	9.80853	2.0008	4.71158	1.85236	1.2622	7.31739	-0.377871	7.1213	1.47259	4.52594	3.37667	-0.377871	5.2034	-0.377871	7.74896	1.34612	4.34724	6.24731	-0.377871	-0.377871	8.04085	4.63984	8.20758	0.8713	6.0983	1.24522	6.47902	2.4409	4.93899	5.52432	0.749817	7.55615	7.80863	-0.377871	1.70629	1.18244	1.80716	8.55002	8.91613	1.58371	7.12646	8.4565	8.05714	7.40613	1.45121	7.6345	-0.377871	2.99404	4.99618	5.73323	-0.377871	5.13757	3.4419	4.4462	2.48169	5.54332	-0.377871	6.16588	4.88355	9.12195	8.27975	2.25796	3.53643	8.61712	7.81278	8.39268	9.45474	8.70158	2.1462	1.9426	10.0423	9.41253	9.56728	4.83927	7.8811	2.1878	7.14555	6.05402	2.88243	5.47668	1.93308	2.36323	2.48472	1.56769	3.77912	-0.377871	2.07262	6.17986	9.45515	3.20176	8.01852	8.74163	7.84211	9.02411	8.88427	1.29585	9.37885	0.871472	2.01603	2.81828	1.16203	2.80717	7.21067	1.24992	2.39066	2.99692	9.42696	3.16471	1.01798	5.63103	2.41061	2.56166	1.53308	3.08069	4.79198	5.82995	4.51338	8.65092	2.73188	1.97697	5.69942	2.71323	2.51259	-0.377871	5.47336	2.02068	7.2448	2.77547	1.0132	8.69572	2.28957	-0.377871	1.60137	5.76531	-0.377871	1.57405	3.9195	2.06763	-0.377871	1.08104	2.28909	8.54546	0.884716	0.996331	0.983415	3.28402	-0.377871	9.2934	9.18941	4.43356	8.26095	7.36992	6.24116	7.46558	-0.377871	3.95322	2.96678	2.58567	2.11008	6.07585	8.92619	2.06049	3.40382	1.17193	3.78735	3.16275	1.75514	1.63626	-0.377871	-0.377871	1.07611	1.71406	7.85035	0.998217	7.68416	8.22847	3.93425	8.26775	0.97025	8.69751	7.45601	7.2383	2.52173	4.62187	6.37123	-0.377871	3.01229	8.83155	1.53411	0.771027	-0.377871	7.95882	6.52264	1.36415
TRINITY_DN3912_c0_g1_i1	10.1021	9.39324	9.80891	2.08993	-0.377871	0.95442	9.21281	7.51203	10.6338	9.87785	2.19326	7.14345	1.407	2.49601	2.60159	4.99803	9.12843	6.96618	6.90449	10.6741	10.3589	4.025	3.41287	4.11707	4.95018	9.6668	4.7761	2.02743	-0.377871	2.45702	2.07171	1.99316	7.63741	8.39972	2.93047	4.70948	2.35535	9.32517	3.43101	10.0439	9.79794	11.885	8.2733	8.22267	3.73951	0.735322	1.57483	9.10076	3.9729	9.79957	2.64856	5.67139	4.92321	4.00944	1.96282	8.93542	2.78467	9.95798	-0.377871	-0.377871	10.2723	11.5115	8.88495	9.89891	3.06223	1.48909	2.25956	8.55428	-0.377871	9.08368	2.55881	8.99646	3.48312	10.1695	6.81598	5.70864	1.59208	8.12009	7.91249	3.64275	1.7894	4.61712	9.80657	1.30972	9.18781	1.55096	1.82402	1.85023	10.9342	3.58233	-0.377871	6.72288	9.7978	7.74502	8.58374	10.6713	1.79893	7.40059	8.81257	6.36348	6.9367	1.0276	2.37533	9.15679	1.29141	8.45683	8.94534	7.99408	2.74033	8.37314	3.21801	2.97463	9.71305	1.19454	9.95692	10.0951	8.52791	11.2543	9.24565	4.69493	2.28821	1.63103	7.25757	3.14215	8.97056	-0.377871	3.03629	2.21804	1.20781	2.58404	8.74474	3.73473	10.0418	2.0008	4.89948	1.26989	1.43457	8.04457	-0.377871	8.67966	-0.377871	5.79024	4.47833	-0.377871	6.2311	-0.377871	8.82444	1.34612	4.5926	6.33179	2.81603	-0.377871	9.06582	5.20677	9.78536	1.67607	6.62952	2.778	7.24888	-0.377871	5.76918	5.5447	0.749817	8.45302	9.74665	1.32388	1.15435	1.18244	1.80716	10.0001	10.1033	2.85856	8.10001	10.125	8.27224	8.97853	2.23499	8.02978	1.68958	2.82596	4.12319	6.17578	-0.377871	5.34613	3.3233	6.27814	3.06854	5.13395	-0.377871	6.30838	5.24014	9.26162	9.58573	1.85631	2.70168	9.11392	7.92615	9.2739	10.8042	8.74391	2.1462	2.66991	11.4563	10.7925	10.1326	5.35956	7.87206	4.23388	7.67178	6.47679	2.88243	5.71012	3.13349	3.38033	2.24655	1.56769	3.9026	0.965093	1.14197	5.23768	10.9644	3.20176	9.66582	9.33529	9.51631	9.28985	9.40359	3.5735	10.693	1.67633	2.24149	3.47019	3.03732	2.55434	7.32854	-0.377871	4.27238	3.68927	10.6431	3.84252	1.89332	5.94409	2.41061	2.25205	2.17868	4.1553	6.11378	7.05791	5.46519	9.97168	4.09459	1.60557	5.98124	4.66437	1.98256	1.43245	5.88697	4.12868	8.76393	2.32692	1.52544	9.4236	1.88473	1.88335	1.60137	6.15981	-0.377871	1.94136	4.31849	1.26973	-0.377871	1.98499	-0.377871	8.76029	-0.377871	0.996331	2.55173	4.17241	2.13201	10.949	10.7399	4.49336	8.7681	7.94749	6.619	8.26229	0.76726	2.84715	3.23564	2.79256	1.72392	6.44557	9.67305	2.68719	3.63372	-0.377871	4.19333	4.51673	1.75514	-0.377871	1.545	2.63652	1.60637	1.71406	9.51328	2.3784	8.41941	8.75549	5.30585	8.67025	1.65873	9.89512	9.0622	8.28155	2.9863	4.54871	6.87376	1.19646	3.70581	10.3861	1.53411	0.771027	0.91352	8.03065	6.97011	2.193
TRINITY_DN8373_c0_g1_i1	4.92094	6.26476	4.95604	7.73453	8.85171	7.2833	6.39502	7.12041	4.93511	3.19645	7.56214	6.84048	8.58865	7.67244	8.64069	6.88204	4.44809	5.19839	6.01358	3.7684	6.37612	8.99814	7.81368	7.69153	6.51481	4.76439	4.40475	8.72824	9.01949	8.29829	7.71483	7.73253	5.58931	6.93077	8.40477	8.06626	8.46629	3.06642	7.10802	6.25236	3.40158	6.03814	5.22502	5.09338	8.75664	8.53618	9.0654	4.00249	7.63352	4.14112	7.61599	5.96962	4.50497	7.8568	8.74003	5.24584	7.49966	3.8916	8.51199	7.13928	4.15797	4.84884	3.00731	4.09848	8.15454	8.29956	9.2792	4.79758	8.58482	4.19097	7.6406	3.14123	8.46066	3.06508	7.33043	6.77369	8.60073	5.77575	5.62156	6.26587	8.25489	7.4638	6.37857	7.96036	4.0143	8.2146	6.93385	8.90808	7.22202	7.1412	7.71092	7.27257	4.77303	5.41438	6.041	4.64839	7.75571	6.09809	2.70081	5.85878	5.9696	9.25039	7.96103	5.41868	7.38548	5.5195	4.76563	5.73507	9.36106	3.75311	7.82423	8.01387	5.70562	8.17952	4.36801	5.01121	6.90454	6.52929	6.76166	6.54603	7.51307	8.28161	5.91396	8.4229	5.97012	8.08259	9.34545	8.6714	8.42876	8.04503	6.19956	8.00454	7.24263	9.05061	8.76467	8.46627	8.6611	5.35809	7.92407	6.19062	8.47839	8.31752	5.83751	9.00305	6.95629	9.00817	5.41271	7.28582	7.43476	7.35887	8.01429	8.44563	5.16427	5.81645	3.67559	8.87638	8.58431	8.69548	6.11909	9.27495	5.96556	7.91704	9.65871	3.3614	4.49668	7.73389	8.39215	9.58103	8.60805	3.13206	3.97769	7.71542	4.17329	4.43413	5.95028	2.02977	9.50437	6.28689	8.70931	7.50672	6.70455	7.73267	7.70791	5.96748	7.24465	8.8199	8.7269	8.10865	8.07359	5.39171	6.2716	7.04881	3.92757	8.36343	7.59783	4.40398	6.41401	6.16751	4.32257	6.04396	8.50335	8.27673	3.66971	4.7974	6.36204	8.8423	4.95329	7.29746	6.65405	6.13702	8.99083	6.19384	9.20037	9.13047	8.36481	8.10933	7.83188	7.95411	8.10256	4.96395	3.90058	8.87841	3.71049	6.50072	5.00303	5.61431	5.09605	8.38232	3.26528	9.35386	9.08005	8.10769	8.90479	9.02071	6.11496	8.33822	8.49349	8.33337	4.31272	8.49265	8.88643	4.67418	8.47748	7.21802	8.0333	8.42668	8.0897	7.01597	6.15046	4.12454	9.12879	8.13859	6.10388	8.64401	7.31026	8.2329	7.5225	8.2158	2.82399	7.99476	8.54078	4.20073	8.56943	7.72662	9.64579	6.61369	8.51304	7.64121	7.64673	9.54498	8.84068	7.56284	8.53318	4.9934	8.20061	8.19383	8.6643	7.98083	8.02229	4.56294	3.22001	7.21539	5.41755	5.51611	5.45051	5.93211	7.85755	6.98135	7.24722	7.77887	8.02785	4.95757	5.88021	8.0259	8.37855	8.28168	7.34604	9.46013	8.27781	8.60262	7.03615	8.89805	8.6324	8.26739	4.0744	8.85649	6.92613	6.01708	7.61803	6.0038	7.46516	4.55192	4.69998	6.23367	8.06325	5.66623	6.74565	8.67592	7.97979	3.37641	8.57943	9.26614	8.18387	6.06031	5.68484	8.49017
TRINITY_DN14501_c0_g1_i3	7.11715	7.30168	7.90288	-0.377871	1.06103	0.95442	7.25464	5.06942	9.10595	8.45581	2.42862	4.85264	2.02345	1.225	1.06926	1.51267	6.42798	3.08889	5.00328	8.11355	7.85636	-0.377871	1.2884	1.06338	2.73055	7.78557	3.43322	-0.377871	-0.377871	0.929653	1.68972	-0.377871	3.77668	4.79004	-0.377871	2.59997	-0.377871	5.71364	1.52806	5.11782	7.86282	6.12631	4.14639	2.7844	2.42845	-0.377871	1.57483	8.31679	1.64372	7.4843	-0.377871	0.84324	1.60393	-0.377871	-0.377871	7.77221	-0.377871	5.93672	1.00771	-0.377871	7.14504	8.90694	6.38122	7.75479	1.28939	-0.377871	1.07068	6.06753	-0.377871	7.27825	1.20825	7.60482	2.088	8.20931	1.85631	2.19628	-0.377871	2.41275	5.74338	1.90209	-0.377871	2.59608	7.78899	-0.377871	5.83468	-0.377871	-0.377871	-0.377871	8.21855	0.910407	-0.377871	1.09541	7.22675	3.92672	2.02628	7.80234	1.44852	2.85414	6.92048	2.15175	1.38586	-0.377871	1.50371	5.25826	1.87937	7.99132	6.59343	4.43828	-0.377871	5.33305	1.38837	1.2349	7.06451	-0.377871	7.5847	5.9666	4.07206	9.13845	5.16226	-0.377871	1.0891	1.09536	2.87478	1.57279	7.29821	-0.377871	-0.377871	-0.377871	-0.377871	1.05878	3.70988	1.31172	7.44103	-0.377871	2.65563	-0.377871	0.811341	2.60592	-0.377871	4.89076	1.47259	2.77264	-0.377871	-0.377871	2.11982	-0.377871	3.78849	-0.377871	1.69635	4.22381	3.30157	-0.377871	6.66283	-0.377871	7.54493	-0.377871	-0.377871	1.24522	5.50339	-0.377871	2.7554	0.909354	0.749817	5.97958	7.47825	-0.377871	-0.377871	1.18244	1.23399	8.0846	9.76141	1.95228	7.75822	6.43681	4.83849	6.07506	0.723378	5.68371	-0.377871	-0.377871	-0.377871	5.53775	1.22253	3.4257	1.07836	4.06343	-0.377871	3.70161	-0.377871	-0.377871	-0.377871	6.83335	7.59668	1.27303	-0.377871	4.66186	3.36911	5.5014	8.79572	3.28409	1.92612	1.9426	10.1074	8.33266	8.24911	3.3949	4.36876	2.62375	4.89063	1.73475	-0.377871	1.38729	2.6587	0.989159	-0.377871	1.56769	2.34842	-0.377871	-0.377871	1.47194	8.64986	2.54913	6.01762	6.16895	8.97501	7.02863	7.74122	-0.377871	9.5763	-0.377871	-0.377871	1.91903	-0.377871	1.2639	3.45186	1.24992	1.97591	-0.377871	8.39125	2.20881	1.5316	1.91997	2.11068	1.26881	-0.377871	1.89137	3.72604	3.69446	1.02745	7.77269	1.99539	1.07549	3.90198	1.60779	-0.377871	-0.377871	1.40974	-0.377871	5.95433	-0.377871	-0.377871	8.21174	1.29568	-0.377871	-0.377871	1.01715	-0.377871	1.05094	-0.377871	1.85216	-0.377871	-0.377871	-0.377871	5.70276	-0.377871	-0.377871	-0.377871	0.710352	-0.377871	6.08528	9.02539	2.34384	-0.377871	-0.377871	1.20937	2.56853	-0.377871	0.588869	1.54859	-0.377871	1.16822	2.75612	7.00643	1.84544	2.33985	-0.377871	-0.377871	0.792082	-0.377871	-0.377871	-0.377871	-0.377871	-0.377871	-0.377871	6.99873	0.998217	6.20118	5.89212	3.32732	6.5169	0.592086	6.03809	6.71251	5.04528	-0.377871	1.66764	2.7693	-0.377871	1.58104	7.57771	-0.377871	-0.377871	-0.377871	5.39816	1.14621	1.70264
TRINITY_DN4582_c2_g1_i1	3.50492	7.20614	5.9399	7.52669	7.65707	8.59537	5.89901	7.37605	1.47495	1.07975	8.07077	7.78093	7.76802	7.2916	7.85333	8.63649	2.08203	7.68414	6.55727	2.56862	6.41718	8.32959	8.18709	8.02292	7.40304	4.96019	8.13477	8.00232	8.74374	8.26059	8.27247	8.47761	7.15481	6.91969	7.0991	7.98963	8.20851	-0.377871	8.29417	5.89799	4.57366	6.90148	8.20138	7.9541	7.16872	8.74321	8.95064	2.81593	7.45529	6.90144	7.65105	8.71972	8.16597	7.92506	8.02796	4.79396	8.34059	2.1975	8.21371	7.13928	3.97406	1.00111	4.40849	4.8579	8.25006	8.41345	9.28018	6.04198	9.0527	2.25291	8.1506	3.82723	8.6971	3.25216	8.68007	7.35191	7.57039	6.53078	6.53306	8.75245	8.18929	7.60699	5.93375	8.75409	2.40167	7.71037	8.87873	8.42605	6.14813	8.09927	8.41603	8.63909	4.071	6.69782	6.35624	2.09972	8.33254	7.16553	3.90457	7.6099	8.72002	8.06482	8.31482	6.73514	7.77465	4.0254	4.93681	8.16249	8.59467	2.82724	8.62799	7.9531	5.72637	8.10222	3.5869	2.8744	6.25564	5.9995	6.58743	9.30329	7.61863	8.32358	7.30003	8.3846	6.58842	8.57977	8.8302	9.20524	7.97816	8.20746	6.31784	7.94351	4.69873	7.9329	8.43426	8.67402	8.11243	8.22341	7.67945	6.03192	7.75527	7.64845	8.44326	8.45642	9.01305	8.07836	6.15693	8.50173	8.57457	7.60785	7.32886	7.45664	4.98025	9.36885	3.23916	8.87072	8.40587	8.54908	8.84618	8.28316	7.89938	7.89738	9.01937	4.52446	2.37465	8.79649	7.18392	8.67597	8.41453	2.65736	2.70905	7.17756	3.09705	1.14131	4.03211	5.34054	8.1324	6.72681	8.73276	8.11042	7.37969	7.27997	8.36926	7.70504	8.33584	7.54032	8.12083	8.13352	8.13643	7.44303	8.42315	5.76382	3.92757	8.09977	6.88088	6.3976	8.01617	4.68636	2.69893	7.21542	9.20033	9.10618	1.85692	3.54172	7.00538	9.11926	7.70897	7.82365	8.80032	8.60742	9.31607	8.69114	8.44993	8.94902	8.31286	9.23935	8.75122	8.73112	8.5899	7.95273	2.61244	9.05344	3.58888	5.17267	4.34397	5.37743	5.79067	8.25694	4.95504	8.55275	7.73492	8.25847	8.10883	8.9285	8.26363	9.56777	8.43634	8.24315	3.78013	8.7294	8.56627	8.11744	9.18248	9.03328	8.94482	9.38375	7.7274	6.85876	8.27778	4.12454	8.90222	8.65862	8.83472	8.17665	9.0225	8.62944	8.5986	7.79893	1.94351	8.37674	7.65576	5.29497	7.49886	7.87601	7.58906	6.90326	8.56866	8.26915	8.83097	8.76918	8.95997	7.48222	7.96016	6.1761	8.41751	8.44817	8.48882	7.69472	8.23338	2.41468	3.36517	8.41516	8.27139	8.38941	7.81976	7.46558	8.07539	8.47539	8.7319	8.45166	8.76464	8.6139	5.77615	7.61676	8.78797	7.86448	8.30645	7.95683	8.19108	7.891	9.04088	8.28482	9.06906	7.61941	2.03644	8.79161	6.23696	6.91361	7.8288	5.94388	7.67603	3.50604	4.69998	7.65767	8.12019	8.63	7.21629	7.94375	7.68804	4.27157	8.69808	7.87379	9.02629	7.63543	8.18083	8.35734
TRINITY_DN21706_c0_g1_i3	5.83343	5.7025	4.564	10.2613	9.31784	8.44604	5.13687	6.19122	4.45042	3.92368	7.60965	4.66217	9.17669	9.00934	8.82731	7.48852	3.29655	6.18109	8.95789	4.52859	5.22853	9.03924	9.75745	7.74859	6.69415	4.49622	6.81135	9.88762	9.80862	9.36306	9.57159	8.18832	3.9938	4.83797	9.17801	9.06627	8.49118	5.27266	6.51482	5.28077	4.46983	3.56577	5.86392	6.6993	9.53321	9.33023	8.84664	5.30428	9.75824	5.48859	9.94071	6.04826	6.06184	8.96009	10.0251	5.45202	8.81132	3.08033	9.4837	8.65554	4.97125	4.95853	3.00731	4.8579	9.8137	8.86168	8.96913	4.98814	10.2781	5.16976	8.84522	3.24729	7.97027	3.1617	7.89728	10.0645	8.63603	5.84261	3.34407	7.98262	9.48999	9.55936	5.7683	9.15993	4.20776	9.45636	9.016	8.97035	4.01765	7.55735	8.87073	6.9024	4.77303	5.81655	4.64948	4.23415	9.31482	4.75063	5.03055	6.44623	6.4706	9.50845	8.97827	4.04466	8.90732	4.87968	2.89776	5.68676	9.19585	4.02784	8.72905	9.07664	5.32502	8.9764	5.00641	3.77579	3.83396	5.67813	3.17257	6.18604	8.62886	9.49294	5.00941	9.66744	4.4087	7.64816	8.90982	8.79584	8.0301	9.18433	5.91773	9.34769	7.11566	8.08631	6.10236	9.44474	8.8459	7.35881	9.33178	6.46362	9.29727	8.58345	5.61525	8.59363	6.13365	8.91617	5.66718	7.85454	6.47828	6.55906	9.51307	9.75521	4.82496	6.17687	4.37586	9.57166	5.74972	9.11106	5.79516	9.49883	7.09496	8.99803	9.19887	3.92434	4.34453	8.63374	8.37982	9.58103	8.48053	5.33744	3.77745	10.0082	4.35107	4.58244	5.65731	6.15891	9.04993	5.51095	8.24137	7.63496	6.6008	6.44121	9.34977	7.30893	6.7455	6.58298	8.4975	5.76326	9.09681	6.60515	7.22694	5.42132	3.35187	8.29288	9.96269	4.88049	5.09596	5.57423	4.47601	5.44843	9.46495	9.52021	4.67133	4.48703	4.81808	9.60271	5.41853	8.94847	6.64442	7.0588	9.81716	7.05692	9.97242	8.65349	8.89802	9.4783	9.28864	6.17904	9.26581	7.65393	5.19262	9.3649	4.31899	5.50376	5.37401	5.73977	4.15757	9.32014	3.97655	9.26161	8.76751	8.11603	9.882	9.2665	7.66743	8.21683	9.13961	8.84369	4.92072	9.93678	9.2216	7.42663	8.89784	9.09348	9.26676	8.63553	8.47368	6.28325	6.44017	4.77693	9.68312	9.43823	7.56001	9.74795	9.08283	8.62189	6.59574	9.81724	4.83754	8.92786	9.29679	4.77275	9.7405	9.54892	9.34383	6.0285	9.40372	8.0638	8.576	9.3757	9.84215	9.24958	9.12961	5.91107	9.65242	9.39102	9.12701	10.1378	10.12	4.71378	4.52856	7.53966	5.37944	6.82185	7.32242	5.82183	9.23311	7.11801	7.01295	9.27022	8.30107	6.62243	5.58407	8.57588	9.5709	9.84819	7.81258	9.45904	9.74584	8.67894	8.19279	8.69697	9.4899	9.58409	4.96824	9.7977	5.54801	5.21201	8.74139	3.86277	8.13668	5.0108	4.79734	6.68275	9.30484	8.38174	5.17054	9.44531	10.4423	4.17312	9.6666	8.79414	9.12663	6.65257	7.83902	9.08657
TRINITY_DN342_c0_g1_i2	5.58425	7.82463	7.80576	10.2478	8.58444	10.1826	7.04329	8.19559	5.29715	5.85649	8.75423	8.2807	9.09446	9.04425	9.78551	7.9142	3.9558	7.70641	9.27491	4.76171	8.34545	9.12447	9.37224	8.41012	9.10689	4.79893	8.39649	10.3695	10.4006	11.1098	10.5232	9.3164	7.46686	9.40043	10.7029	10.5044	9.30926	4.77739	9.02043	8.23048	5.0402	9.25327	7.52668	9.1025	10.7462	8.15759	9.17171	6.05172	9.96199	8.37668	10.4605	8.06148	8.10509	9.5017	8.86183	6.12935	9.21048	4.56997	8.91257	8.0066	5.59787	5.09289	4.63771	7.12383	10.7986	9.92771	8.96305	6.8885	9.72164	5.11098	8.78263	5.2834	9.50811	3.8226	10.0577	10.4812	8.88722	9.76364	6.5991	9.39161	9.43009	9.31005	7.4945	9.1806	5.77495	8.57852	10.118	8.95639	6.6006	9.14452	9.61054	9.1193	5.94921	8.02748	9.00237	5.37288	8.94228	8.50365	4.9144	9.48877	9.3268	10.1805	8.81668	8.08498	8.78847	5.29642	5.38418	7.55696	9.29531	5.28165	9.5367	9.14343	7.55104	9.55216	5.73342	3.82276	8.00448	6.55129	7.10848	9.15453	8.30042	9.52327	8.38604	8.66582	7.67069	8.77861	9.64764	8.37075	10.028	9.81089	7.85445	10.2693	7.2924	9.92608	8.37395	9.72374	8.37051	7.76535	10.8018	7.45107	10.0979	9.17322	8.19556	9.55115	8.72935	9.88068	7.72115	9.98392	7.90637	8.3672	9.82886	9.7167	5.3655	8.15382	5.11743	9.00951	10.0118	10.0977	7.98726	9.64473	8.7601	8.68592	9.11513	6.08721	4.29002	9.70235	10.6199	10.2134	9.47957	5.93327	4.57966	10.2223	5.3399	4.99607	6.85824	5.71766	9.03188	8.8335	10.1427	9.18695	9.53923	8.28847	8.80082	8.71136	8.73863	8.28509	9.84209	8.45879	9.63555	9.10566	8.71731	7.90419	4.33728	9.45772	9.87217	7.80734	8.5881	7.37228	5.53522	8.47912	8.75006	9.66925	3.90494	3.68318	6.96836	9.31616	8.22443	9.00258	9.06144	7.76105	9.41939	9.01563	9.28726	9.08967	9.03487	8.51383	9.01272	7.50269	9.80498	9.39564	4.06101	9.70917	6.07516	7.07043	5.49173	6.76897	7.2246	10.3985	5.29129	9.21168	9.61325	9.30313	10.0209	9.26909	9.67044	8.86812	9.40633	8.52425	5.08592	9.4701	9.30208	9.79002	9.4242	9.51045	9.73383	11.1973	9.22493	8.47806	9.14129	4.99553	9.81095	9.92904	8.02481	9.61328	8.68795	8.32576	8.55555	9.09744	5.73373	9.11259	8.77255	6.13032	9.38618	9.44752	9.88637	9.33192	9.27587	8.94453	9.17712	9.28297	9.80811	9.57524	8.822	6.26731	8.81157	9.00377	9.15714	9.71295	9.7056	5.74364	5.16321	9.32211	8.99293	9.03435	10.0813	9.7248	9.74179	8.94525	7.9405	9.38099	9.31526	8.88758	7.56498	8.77539	9.08733	10.5824	8.98062	9.8265	9.31809	8.66024	9.63165	8.91242	10.294	9.41159	6.28994	9.73646	7.89479	7.50891	10.398	6.8946	8.9677	6.44474	5.70851	8.70642	9.86385	9.72062	7.33063	11.4606	9.52049	5.71151	9.16443	9.43861	9.61772	9.03342	9.80389	9.63789
TRINITY_DN4646_c0_g1_i1	9.64129	4.95088	6.66636	-0.377871	-0.377871	0.95442	5.41047	1.72907	8.52869	8.23212	-0.377871	3.20336	1.407	1.54277	-0.377871	1.00331	8.55715	3.90085	1.17823	7.85538	2.64158	4.22861	2.59081	2.24817	3.56846	6.07314	1.21354	-0.377871	-0.377871	2.26264	1.68972	-0.377871	3.20864	4.58058	-0.377871	2.59997	-0.377871	9.60661	4.32999	4.72342	8.5309	2.47866	1.29589	4.84299	3.73951	-0.377871	-0.377871	9.24322	-0.377871	5.20266	1.55912	2.00887	1.97512	3.53576	-0.377871	6.65248	-0.377871	9.66805	-0.377871	2.24306	8.83181	9.5227	8.4811	7.97778	-0.377871	-0.377871	1.36397	5.544	0.77283	8.96152	2.04846	9.41324	2.27466	7.53124	1.85631	3.46001	1.35732	2.99271	5.76656	1.02398	1.7894	-0.377871	7.6999	-0.377871	9.64516	-0.377871	0.970777	-0.377871	4.74545	0.910407	1.2582	4.60042	8.38123	4.49833	5.66777	9.65731	1.79893	5.86069	8.66172	5.9324	2.41422	1.0276	-0.377871	5.87106	1.29141	8.19909	7.3743	2.0081	1.22124	8.21779	1.73033	1.2349	4.3514	-0.377871	8.66307	8.25366	4.66334	6.26215	2.79487	3.00548	1.0891	0.685485	2.99902	1.57279	4.86487	1.01478	2.56815	-0.377871	1.20781	1.05878	3.59881	3.45147	5.90698	-0.377871	4.33089	-0.377871	2.05756	3.71246	1.2459	6.3199	-0.377871	3.61507	2.88664	-0.377871	2.87686	1.25586	4.7093	1.94777	2.07915	4.39086	-0.377871	-0.377871	8.40286	1.28597	8.02108	1.34095	3.34967	1.24522	4.36241	-0.377871	4.32646	1.39069	-0.377871	8.78891	9.1911	-0.377871	1.15435	-0.377871	-0.377871	9.77438	8.6202	2.68129	9.39067	10.4874	7.02242	7.93615	1.45121	4.81733	-0.377871	1.82343	2.85736	2.25851	-0.377871	2.60229	3.5514	4.30507	2.0584	3.70161	0.829435	2.973	3.54473	5.93604	8.93764	1.85631	2.70168	5.89415	3.85136	6.6776	9.57519	5.52811	1.92612	1.34197	9.05259	9.4889	3.21526	3.6767	3.1436	3.64456	2.76831	3.50105	1.48899	3.98515	2.6587	1.85108	-0.377871	-0.377871	2.34842	-0.377871	1.14197	0.971838	9.64499	1.26041	9.78785	7.28229	8.17682	5.24259	4.72837	2.60188	8.71984	0.871472	1.74477	2.44059	1.16203	2.24518	2.1896	1.24992	3.37716	3.2668	8.38334	2.97963	1.89332	3.47142	2.11068	1.851	-0.377871	1.89137	4.35559	3.18735	2.19181	8.7275	1.99539	1.60557	2.56616	3.3212	-0.377871	-0.377871	2.02684	-0.377871	9.09043	-0.377871	-0.377871	7.01832	2.28957	1.29458	-0.377871	4.21801	1.09195	-0.377871	1.55657	1.5943	1.05475	-0.377871	1.88429	5.66491	-0.377871	-0.377871	1.48694	-0.377871	0.989649	9.68416	8.5844	2.58691	4.70172	4.49991	2.47244	3.79196	-0.377871	2.32415	2.7542	1.1243	1.16822	1.86796	5.49945	1.84544	1.66569	2.11536	2.56456	-0.377871	-0.377871	-0.377871	1.02837	1.1559	-0.377871	2.64383	9.70488	-0.377871	5.04115	4.06999	3.32732	4.7875	0.592086	9.59808	7.21323	2.02665	-0.377871	0.865684	2.7693	-0.377871	2.23722	8.73581	1.01992	-0.377871	-0.377871	3.43281	2.50402	0.889034
TRINITY_DN26979_c0_g1_i1	8.18449	9.26765	6.50639	11.1118	8.17962	9.4789	6.21653	7.74282	7.807	7.00037	7.13687	9.59168	10.4843	9.79385	10.2112	7.88198	7.86151	8.03328	8.88156	8.17764	7.94326	10.1032	10.1984	9.51443	9.64762	8.34546	9.21114	10.6407	10.0442	7.23252	9.94177	8.75785	6.58315	9.36205	10.3513	10.506	10.0353	8.01613	9.65757	7.55683	6.00666	9.59971	7.41371	9.64834	10.4927	9.84926	10.3848	5.89799	10.6008	7.36578	10.6016	9.25883	6.5005	10.5366	8.16469	5.79265	10.8592	8.41555	9.94095	8.06142	8.01173	8.36909	8.16219	5.54804	10.8825	9.74335	7.2283	8.89836	9.95333	7.90675	8.9628	5.88261	9.50132	5.48078	10.2772	9.22417	10.41	9.3779	8.59166	7.91379	7.11225	10.8026	6.27956	9.87618	7.92933	9.78809	7.26069	9.78268	6.04487	9.20185	9.78623	9.87273	8.39359	5.67482	9.36916	8.45589	9.94312	6.96678	8.09142	9.30421	6.84173	7.74708	10.161	9.37944	10.015	4.51502	8.38988	9.63341	7.56096	8.49094	7.64302	9.86295	8.93659	9.88777	7.92293	7.39476	9.0885	6.8104	9.17553	6.82197	9.89783	7.48463	9.12711	10.1714	8.60438	10.3109	10.2683	7.90202	10.0379	10.5842	7.31275	9.97621	7.72097	7.3056	9.84444	10.1486	7.78709	6.79068	10.0557	9.0149	9.93439	7.64845	9.94688	7.177	9.9985	10.3064	8.94957	7.52729	6.59537	6.46867	6.55031	6.97251	8.37516	10.3414	8.48922	9.68252	9.61587	7.16166	9.95691	7.21456	6.16528	11.1787	9.74689	8.61282	5.01625	6.9544	10.1453	7.6209	10.2358	5.74982	5.74011	10.7345	8.23055	7.85539	8.65035	8.74529	7.70787	8.71506	10.336	6.48429	9.3885	7.54585	10.0096	6.77779	9.98704	6.94553	9.87861	6.75576	10.0245	9.11677	6.46068	9.43114	7.97111	9.51419	10.6662	9.34725	9.5555	6.52677	9.03189	9.14015	9.77162	9.79836	7.23425	7.84034	8.88923	8.08474	9.19557	10.2796	9.59776	9.65296	10.2753	9.42139	9.22406	8.13633	10.0812	9.58593	7.68525	6.30204	9.7898	9.39564	7.47528	9.87435	8.16614	8.75056	5.33253	8.21635	5.7654	9.3815	5.79283	6.98653	9.57739	7.61962	10.7698	9.99368	9.15623	7.05748	9.89699	9.42875	7.92672	9.98024	9.75488	9.67181	9.47633	9.22578	9.68273	9.88823	9.72724	8.24379	9.15534	8.08732	7.57155	9.49876	9.5747	7.30572	9.65042	10.0053	6.83477	9.56658	8.53693	10.3698	9.49518	6.61261	10.7653	7.62896	8.48803	9.66184	10.7335	9.43551	10.1642	9.94653	10.0514	10.1358	9.71027	6.02	9.54857	9.88242	9.82416	8.98299	10.5328	8.76445	5.41608	9.18845	9.10515	9.34431	9.22287	9.7626	7.23067	9.38131	9.50478	10.3584	9.45964	9.61943	9.07611	7.90755	7.18318	10.3222	9.76768	9.59586	7.64174	7.47193	8.33738	7.24271	7.92965	9.6683	8.78189	10.1091	9.0087	9.06474	9.48587	5.78221	9.96236	8.46868	8.37287	9.49719	9.73853	9.69333	9.04891	10.0124	10.5574	8.87519	6.67591	9.71071	10.4738	9.02875	9.45478	10.0954
TRINITY_DN6150_c0_g1_i3	3.08016	7.67046	7.3852	8.26333	7.21574	9.74474	4.70033	8.46664	3.54398	2.8958	7.44914	7.44879	6.00728	7.88635	7.15885	7.54252	1.25953	7.45605	9.01672	2.03217	6.24541	7.66879	7.57446	7.50538	6.74154	1.39501	8.80988	8.44697	8.85395	9.00483	8.60947	8.25712	6.85623	6.65138	8.65132	7.85213	8.42554	2.52457	8.92933	8.23048	1.5816	7.73283	7.99434	8.71471	8.67526	6.05563	8.44003	-0.377871	8.13046	7.56336	8.46028	8.72571	8.37932	7.87762	7.63713	4.24719	8.15123	2.38909	7.07509	7.49836	3.60294	3.76853	1.47915	5.08111	9.23273	8.36897	8.25715	5.20329	8.1775	1.91697	7.13921	2.90191	8.14031	4.0901	9.18747	9.02767	6.61617	8.57305	5.81182	8.83915	7.70999	7.73725	6.43488	8.10942	2.77666	6.2706	8.6512	8.32932	5.63494	8.69301	7.91546	8.85615	4.071	5.58258	6.59092	2.85355	8.0671	7.6197	2.25834	8.92952	8.65167	7.51131	7.4106	7.00318	6.39861	3.87162	3.05608	7.84799	6.8787	2.30606	7.72094	8.07789	6.1206	8.1491	2.63894	1.86224	6.15586	6.03116	6.65771	8.45296	6.91008	7.31272	7.63464	6.47559	6.60313	7.26794	7.02964	8.00874	8.22594	7.95157	5.7723	8.32474	5.23539	7.40896	7.29397	7.54771	6.59516	7.66984	7.90465	4.69264	8.66511	7.64845	7.43421	6.92589	6.92168	7.38521	5.1035	8.84975	6.47828	7.77557	7.91759	6.95937	3.73312	7.16156	3.01871	7.71608	8.82159	8.89543	7.2787	7.20482	7.16325	8.55399	7.39849	4.09944	1.86109	7.66301	7.0451	7.2872	7.33322	1.93194	3.54462	7.9363	1.90426	2.91439	3.35342	1.4121	6.16292	8.27637	8.06789	8.42984	8.61591	6.47804	7.21221	8.94126	8.07341	6.16031	7.21192	7.73254	7.95905	8.51433	8.9925	5.91789	-0.377871	7.71659	8.04726	5.73506	7.97382	4.28442	2.25663	7.39613	7.36884	7.9219	4.3911	3.00681	6.41803	8.17771	6.70937	6.99337	7.91549	6.11671	8.36555	8.19049	8.33498	8.00873	7.31226	6.92814	6.78665	7.46223	7.68366	9.45936	0.842345	7.60501	2.74898	4.5092	3.09066	4.32542	5.95619	7.8713	2.70805	7.25943	7.80074	8.23186	8.55549	7.73701	8.75964	7.85939	7.69833	6.81173	3.71416	7.68669	7.87206	8.99622	7.59306	8.57812	7.32739	8.73357	7.19879	7.25107	8.95409	2.68424	7.9198	7.91315	8.02481	8.08914	7.83228	7.01259	7.79925	8.13605	2.30311	8.76449	7.76229	3.84875	8.0199	7.45938	7.47031	8.19506	7.60221	6.95793	8.53292	7.3589	8.22676	7.60152	7.27938	4.65009	6.69029	7.2197	7.43781	8.35307	8.75501	3.21462	2.41943	8.16265	8.20759	8.22947	8.57892	8.68474	7.09169	8.61523	7.52949	7.36519	8.16115	8.58002	5.40956	6.81376	7.757	7.7708	7.99136	7.69929	7.88216	7.30535	8.31247	7.97565	8.27275	7.10864	2.33099	8.14519	5.78401	5.66415	8.27204	5.67572	7.6555	3.50604	4.00055	7.95127	7.67967	8.35787	7.89715	8.78245	7.45002	2.39001	7.50066	8.1204	8.07174	7.55975	9.01968	7.7632
TRINITY_DN589_c0_g1_i1	6.82976	6.97273	8.07507	2.08993	2.24449	3.59147	7.40809	6.89728	5.34954	6.56525	2.80549	6.40675	-0.377871	3.52097	1.36231	4.85354	6.6681	5.91647	5.8991	8.08041	7.559	1.94413	2.84522	3.71932	4.58449	7.57768	6.68639	1.41021	0.945766	1.76317	2.821	1.99316	6.38662	6.75481	-0.377871	2.59997	2.35535	6.98585	4.8007	7.52467	7.75112	7.60057	6.00061	6.45298	3.73951	1.16167	1.57483	7.43968	3.09937	7.36578	1.55912	5.77523	5.52452	2.25859	1.96282	7.52076	4.64837	7.44588	1.71084	-0.377871	7.02421	7.58965	7.74728	7.06699	2.2808	2.12475	1.36397	6.66123	1.52703	7.81464	2.55881	6.92066	4.79461	7.84808	6.05835	2.19628	0.662725	6.78984	6.79213	2.62215	1.21992	3.70117	7.59675	1.30972	7.21047	1.033	2.33234	1.99759	8.14972	5.35248	2.79828	6.78142	7.5983	6.47652	7.15473	7.37918	2.30363	6.21484	6.63279	6.37409	5.8281	1.0276	2.37533	6.86149	1.29141	6.78046	6.32728	6.42142	2.18522	6.61682	2.41767	2.97463	6.89155	1.7573	6.71263	8.4805	7.12283	7.77271	6.79768	3.56139	1.0891	3.22468	7.06699	3.27075	7.63533	3.79591	1.85647	1.82047	4.7097	1.58413	6.50594	3.6001	6.70958	2.99868	4.71158	3.03105	1.05995	8.81337	-0.377871	7.67166	2.85905	3.61507	5.09475	3.96989	5.2034	1.25586	7.54197	-0.377871	5.14737	6.29017	2.81603	-0.377871	7.18308	5.59565	7.01853	2.35238	6.99859	3.34065	6.58784	1.7497	5.50013	5.01242	1.49183	7.10205	8.21146	1.92002	3.32987	2.43162	1.80716	7.38279	8.23777	2.47831	7.6178	6.91607	8.18395	6.47467	1.69542	7.85289	1.68958	4.36342	5.9616	6.21993	-0.377871	6.22465	4.66667	6.09757	3.06854	5.13395	2.08937	5.98368	5.78088	7.93159	7.33221	2.56796	4.05971	6.671	6.81387	7.81936	7.65181	6.73432	1.32876	2.92763	7.20526	7.23753	7.36576	3.3949	5.64781	2.62375	7.22525	5.74562	1.48899	5.38964	-0.377871	3.27269	1.06235	2.9936	2.34842	4.33175	2.07262	5.36992	7.65745	1.84044	7.55568	7.82072	7.16686	7.4517	7.76054	2.28981	9.00902	0.871472	3.51503	4.06163	-0.377871	1.84483	6.9039	3.75114	1.97591	2.22384	6.79574	2.76665	2.61178	5.23059	2.65691	2.56166	-0.377871	3.95262	3.82156	6.57083	6.46618	7.2985	1.6219	2.50627	6.1272	2.71323	2.71685	0.941417	5.65711	-0.377871	6.87298	-0.377871	1.0132	6.75206	1.88473	1.88335	1.60137	5.68036	1.827	2.46594	4.58296	2.25334	1.05475	2.51535	-0.377871	6.69096	0.884716	0.996331	1.48694	2.2092	1.495	8.09545	7.12677	5.61558	7.10261	6.8968	7.03598	6.08317	1.51852	5.50097	4.02946	2.0473	3.04783	5.77006	7.10277	3.71648	2.33985	-0.377871	3.78735	1.55637	1.19284	3.08905	2.62972	2.09252	1.60637	2.39813	7.38887	1.86438	7.02153	6.75703	3.97854	8.13341	2.61772	7.45926	6.26248	7.20592	1.24211	5.07679	6.88316	2.70118	-0.377871	7.37156	-0.377871	1.98609	1.73918	7.52037	6.34181	0.889034
TRINITY_DN181_c0_g1_i6	4.09801	8.12455	4.564	11.0702	7.68647	10.4478	5.8691	9.16159	2.86241	2.8958	9.63021	8.02788	10.6589	9.95617	10.4838	10.2949	2.42383	9.3663	9.40225	2.03217	8.2464	10.9879	10.3916	10.7032	7.99835	3.58707	9.4647	11.0238	10.5841	10.7363	10.8397	11.0147	8.27144	7.78787	10.8558	10.6718	10.5304	3.3386	10.389	7.79112	3.40158	8.20722	9.87142	8.83408	10.3204	10.6943	10.958	4.50732	10.5909	7.68149	10.1775	9.89915	9.73146	10.9346	10.4574	5.54501	10.722	2.96661	10.2244	10.8922	3.97406	4.55485	4.1357	4.74639	10.1207	11.0852	11.028	4.93357	10.6278	3.64432	10.5332	3.34599	9.9661	3.41748	10.2876	11.0847	9.90954	8.29137	7.09641	10.6512	10.851	11.1628	6.54129	11.5371	4.0143	10.9036	10.7906	10.6594	5.95279	9.95996	11.2396	10.3185	4.9171	7.2409	7.07095	1.71468	11.2322	6.42333	3.63703	9.11008	10.2585	10.5022	11.1024	8.04457	10.7572	3.69936	3.05608	9.34717	10.7213	2.96532	11.1899	11.0425	6.61933	10.0042	4.61361	3.04365	7.60498	6.26215	7.30271	10.6076	10.2862	10.4093	8.37473	10.275	6.70213	10.1831	10.7307	10.8294	9.80264	10.3984	6.38609	10.1378	6.2671	9.99415	9.62541	10.5748	10.4702	8.79839	10.1466	5.65003	10.392	7.19796	9.55554	10.0795	9.5754	10.6096	6.52188	10.282	9.50401	5.56479	9.56188	8.87781	4.82496	9.99166	3.1332	11.4561	9.4915	6.47756	8.93687	10.1465	9.05068	10.985	10.7064	4.9467	1.86109	10.4677	9.96172	10.2242	10.4231	4.21175	3.10379	10.9375	3.85704	2.61308	5.38289	4.6848	10.2631	8.46812	11.4363	9.41385	8.46454	7.96442	10.0658	9.44243	10.0159	9.09609	10.5094	9.37661	9.68744	9.46423	9.22198	7.10604	3.16264	10.4538	10.7743	7.39337	8.85315	4.64184	1.85511	7.89392	11.7333	10.5451	3.16383	3.00681	7.39395	11.2838	8.83045	10.4597	9.74021	8.58543	11.375	9.42687	11.6254	7.35561	10.9021	11.2872	11.1536	9.17735	10.7396	9.21582	2.29973	11.5192	3.23006	5.90669	5.05497	5.87354	5.97836	10.4218	4.06708	6.84727	9.91121	7.17677	11.9235	11.5069	9.30745	10.4465	9.95549	10.9452	3.78013	11.0369	11.9477	9.86624	11.259	10.5428	10.604	10.5729	9.69617	8.44684	9.72696	4.16523	7.50437	9.97116	9.64909	9.58156	10.4449	11.638	8.12439	11.0785	2.89468	10.9535	11.6084	4.87401	11.2794	10.0777	10.5694	9.05875	11.4254	10.7623	11.279	10.3722	11.9046	10.8636	11.4243	4.9934	11.7029	11.3812	11.0177	10.0138	10.9576	3.57287	3.22001	10.2409	9.11678	9.35543	9.603	8.66092	10.3863	9.19875	9.88202	11.2882	9.97903	8.75722	5.99282	9.16798	11.2744	10.4686	9.95177	10.1908	10.7025	6.76674	11.0257	6.70957	11.4332	10.2404	4.22151	10.8488	6.4193	5.51562	10.2368	6.45386	9.79179	4.25264	4.36084	8.19841	9.85549	9.22853	9.06139	10.3893	10.8315	3.54386	10.4694	10.3679	11.2897	8.50763	9.883	10.6916
TRINITY_DN931_c0_g1_i1	4.81951	8.488	9.07972	10.8355	11.2703	9.33214	7.44909	6.23681	6.8626	6.7712	10.0899	8.37939	9.71293	10.6884	9.59146	8.69594	5.30299	9.38713	7.73762	5.0234	7.57723	10.0706	8.45074	9.60219	9.86383	6.93784	6.20949	9.15221	8.50812	9.91034	10.4537	10.4221	9.26785	8.18505	10.6234	10.6988	9.40669	4.98847	10.2183	7.76383	6.38013	6.2094	6.28387	5.95966	10.6286	9.46702	9.11741	5.95107	10.2952	7.74392	9.30033	6.94169	7.8213	10.9044	9.44347	7.59873	10.0499	5.23799	9.73134	10.8513	3.68525	5.12461	7.60294	7.4018	10.7628	11.4226	9.71883	8.29603	8.72515	4.77465	11.4898	6.49841	9.69045	4.80586	8.45396	10.429	9.9811	8.57796	8.15568	8.59429	10.8396	11.09	7.6845	11.5434	6.44559	11.2929	9.67675	9.97242	5.34729	8.29263	11.4243	9.08485	6.05678	9.49736	8.49651	4.11887	11.572	8.17521	6.63279	7.90509	8.6794	11.0724	11.1766	9.22166	11.4373	6.41437	6.09402	7.53666	11.3556	8.24151	10.7999	11.8809	8.42331	10.0057	5.9274	4.56419	8.63059	5.41563	9.47148	10.1691	11.6112	10.0704	6.77176	8.96381	8.17779	9.48161	9.85775	10.1563	10.5927	10.2894	8.58335	9.62102	7.8261	11.6919	9.85331	9.789	10.6245	7.04024	9.63251	8.18674	10.0709	10.8172	10.277	10.8569	10.677	9.75993	7.72115	9.75749	9.70793	8.3672	9.73739	8.8986	7.34419	6.57279	7.19883	10.4557	7.66165	9.33046	7.36463	10.0382	8.93044	9.59809	9.83625	8.74357	5.7797	9.38886	10.1146	11.0892	11.5197	6.28783	6.63325	10.4956	6.13002	4.93118	7.04169	6.80471	11.0938	8.38046	10.7788	8.95208	8.93884	10.9094	10.1225	6.88446	10.1755	10.1363	9.64419	9.67645	9.82733	8.00594	8.03234	8.16107	4.24528	10.4317	10.6481	7.33908	8.30412	7.81936	3.72975	6.11448	9.83599	9.47107	4.58384	4.82809	7.16442	9.37624	8.783	10.0048	7.3371	9.057	10.4317	8.66822	10.2571	10.4935	10.7864	9.5706	9.67931	8.53887	10.4789	6.16538	3.18071	9.1064	3.05671	6.95156	5.45355	6.93555	7.56203	9.26693	5.43395	9.69689	10.8372	8.74075	9.83865	9.32504	6.41062	8.87482	8.88385	9.37312	6.58193	8.67376	10.369	6.67803	10.8532	8.1608	9.02906	8.69353	8.25659	5.96836	6.76751	4.51911	9.34966	9.50721	6.70938	8.39674	8.5468	11.1321	8.72967	11.066	5.16912	10.2212	11.4994	7.3697	11.3367	9.73645	11.1845	8.79402	11.048	11.8836	9.47896	9.44789	9.39522	9.86082	10.583	7.70841	10.5501	10.294	11.0607	7.25316	9.53504	4.48114	5.5122	8.8686	5.72163	7.73245	5.5169	6.56616	9.45095	8.22171	8.02211	10.8414	8.61177	7.93978	6.85292	9.80094	9.66447	9.79683	8.85723	7.22476	9.92671	11.508	10.1494	11.2215	9.12724	9.72674	5.54388	8.7593	8.04362	8.36675	10.3111	5.74758	9.3889	5.57308	7.70195	7.63839	10.2039	6.70456	7.05101	6.77763	9.91271	6.63609	9.30104	10.4252	10.062	7.82514	6.46228	10.6949
TRINITY_DN6304_c0_g1_i8	8.86556	10.2452	10.8916	10.5133	9.8441	12.1177	10.4322	11.3218	6.88051	7.00997	11.4056	11.5724	9.55278	10.6051	10.6723	11.5838	7.87222	10.2304	10.1571	7.77776	11.3958	10.0064	10.7967	11.0049	11.1275	7.79415	11.2852	9.86081	10.5873	11.1889	10.6983	10.1067	10.6246	11.1437	11.2205	10.8665	10.7922	7.5943	11.0053	10.9216	9.16664	10.8391	10.2516	11.8824	10.0298	9.50766	11.3059	7.71753	10.7629	11.1134	11.0144	11.4338	12.021	10.2557	10.4939	10.3422	10.8507	7.14277	9.34442	8.74756	8.80684	7.35587	9.19834	11.3456	11.245	10.4273	10.7959	10.7166	10.8027	7.41405	9.6594	8.72521	11.4038	9.24575	11.9106	11.1607	10.0159	12.0499	10.8183	11.5595	10.2752	10.1241	11.1355	10.3184	8.12938	9.63319	11.0373	10.9785	10.4918	11.704	10.6172	11.9206	9.70661	11.1536	11.8484	9.51853	10.0732	11.4461	8.07349	12.1596	12.4742	11.1741	9.69744	11.0206	9.49764	9.10784	8.99218	11.2779	10.8331	9.09818	10.2297	10.2171	10.9404	10.1054	8.13423	9.34931	11.0448	10.598	10.4934	11.1734	9.49358	10.4387	10.8152	9.99085	11.5231	11.8129	10.0954	10.6548	10.6004	10.8288	10.4965	11.0332	9.15835	10.9142	10.7875	10.2152	9.97301	13.1265	11.3846	10.9392	11.3974	10.7556	11.4346	11.1375	11.3337	10.1702	11.1398	11.7457	10.9779	12.1298	10.7711	9.41144	9.58435	12.2426	7.55515	10.2183	11.9441	11.2384	11.4951	11.7658	11.614	10.8832	10.1575	10.3641	7.331	10.5755	10.9426	11.9983	9.64412	9.09662	8.40309	10.4322	8.91011	8.04356	10.432	8.54172	10.3411	11.601	11.469	11.3784	11.9561	10.5869	10.07	12.1218	11.1097	10.6293	10.2489	11.2224	11.1409	11.7736	11.5057	10.0726	7.9051	9.83107	10.7576	10.505	11.0486	10.7005	8.4147	11.1051	10.5309	10.9185	7.32465	6.86851	9.90268	10.6689	10.2628	10.2649	12.3273	11.2704	10.1699	11.3106	10.8548	10.4785	9.89443	9.95766	9.60647	10.9896	10.5697	12.0935	7.72672	9.99317	8.04755	10.2095	7.29111	9.05661	10.2209	9.94433	9.68904	10.3569	9.72031	11.6379	10.5258	10.4199	11.3271	11.0223	10.8338	10.6527	8.55751	11.0588	10.3233	11.5967	10.3853	11.2196	10.5821	11.6157	10.9669	11.4842	12.2024	9.02926	10.9501	10.8819	11.2569	10.2717	10.1388	10.5436	11.6202	9.6693	8.04733	10.1882	9.86392	8.78936	10.0705	10.6031	10.7416	11.566	10.2361	10.2762	10.8644	9.90845	10.2341	10.3402	9.66166	9.69927	9.71521	9.84631	9.92939	11.0274	10.3767	8.16905	8.02422	10.695	11.3252	11.6172	11.8027	11.5182	9.96983	11.6875	10.9022	9.90911	11.0812	11.408	10.3297	10.971	10.4544	10.6955	10.8223	10.7694	10.0107	9.30287	10.7792	10.4595	10.9529	10.011	8.56526	10.9899	10.6216	10.3352	11.7223	10.5187	10.9951	9.0538	9.07195	11.822	10.6039	12.0839	11.7712	11.7638	9.87516	8.90611	10.1742	10.5893	10.746	11.3421	12.0032	10.8768
TRINITY_DN341_c0_g2_i1	6.57992	5.77695	6.77837	-0.377871	-0.377871	-0.377871	3.90347	4.79233	5.34954	6.37034	3.65134	7.09403	-0.377871	0.783145	1.06926	3.29995	7.365	4.7946	2.42522	6.55598	4.37115	1.94413	1.87559	2.86721	4.95018	6.85826	5.23874	2.76937	0.945766	-0.377871	-0.377871	-0.377871	6.09017	5.44459	-0.377871	2.16609	-0.377871	6.24408	1.88931	5.42716	6.24526	2.93986	3.0726	5.68259	-0.377871	-0.377871	-0.377871	6.05172	1.64372	5.38789	-0.377871	5.28416	5.90738	1.85687	-0.377871	7.53216	2.33538	6.36147	0.619966	-0.377871	6.40397	5.94097	6.72799	6.48155	-0.377871	-0.377871	1.97001	6.29368	1.21136	7.80231	1.20825	7.61469	2.95166	5.75112	3.535	2.96521	-0.377871	4.29975	6.54651	-0.377871	-0.377871	-0.377871	4.96898	-0.377871	7.43288	-0.377871	-0.377871	1.49363	3.78045	3.22374	-0.377871	4.92538	5.83297	5.7893	6.041	4.90165	-0.377871	6.36388	7.49262	4.47051	5.70757	-0.377871	1.50371	6.15542	-0.377871	6.26831	7.07781	5.93444	-0.377871	7.06727	1.73033	1.2349	4.95458	1.7573	7.19956	5.69175	4.96811	4.09732	5.95127	5.8991	1.0891	0.685485	5.60108	1.57279	6.4158	5.3585	-0.377871	-0.377871	-0.377871	0.658092	4.90761	1.31172	4.86598	2.0008	5.68095	-0.377871	1.84269	1.88836	1.2459	6.26386	-0.377871	-0.377871	4.92883	3.66423	4.70297	-0.377871	6.86465	3.34103	5.39368	6.48721	-0.377871	-0.377871	7.01373	4.85456	8.78027	-0.377871	5.91511	1.24522	7.09648	1.18855	5.62163	2.22794	1.49183	7.6919	7.75437	0.85827	2.09031	-0.377871	1.23399	7.92053	6.28331	1.05845	7.95647	7.35977	6.10485	8.78541	0.723378	6.90493	1.35275	4.33267	5.44292	6.66531	-0.377871	4.89363	4.14664	7.26387	2.48169	6.3602	1.8726	4.81428	3.89362	5.39531	5.93976	-0.377871	3.53643	5.70676	5.53792	6.07016	6.26022	5.24336	-0.377871	1.9426	5.53792	5.74173	4.15224	1.2776	5.02035	1.54054	4.29292	5.04411	2.12462	3.98515	1.93308	2.13123	-0.377871	-0.377871	2.34842	4.73289	1.14197	2.85811	5.4457	1.26041	7.66839	5.99951	5.96862	6.33768	5.79067	-0.377871	5.65397	-0.377871	1.40101	4.67285	-0.377871	1.2639	4.90167	1.82724	-0.377871	-0.377871	7.63399	1.23798	-0.377871	5.63103	1.16864	-0.377871	1.53308	3.43373	3.39401	4.61003	2.80386	6.62426	-0.377871	-0.377871	4.51148	-0.377871	-0.377871	-0.377871	5.31226	2.76149	7.97457	-0.377871	1.0132	6.71162	-0.377871	1.88335	1.60137	5.44311	0.682924	1.05094	2.978	0.817061	-0.377871	1.98499	1.29534	5.97432	0.884716	0.996331	-0.377871	0.710352	-0.377871	5.47473	6.45612	3.74098	4.9299	4.68061	3.67984	3.22311	-0.377871	4.96767	3.71634	1.66801	4.93884	5.21481	5.28868	3.11829	-0.377871	-0.377871	4.10208	-0.377871	-0.377871	-0.377871	-0.377871	1.1559	1.97787	-0.377871	7.44225	0.998217	6.81216	6.08893	3.97854	4.64415	2.92619	6.65569	7.31529	5.1848	-0.377871	2.91482	4.19927	1.19646	2.23722	6.99373	1.01992	0.771027	1.39612	4.9615	4.80152	-0.377871
TRINITY_DN589_c0_g2_i1	8.76555	8.36471	8.73013	2.84219	3.29131	-0.377871	7.6249	7.15247	9.4133	7.91715	4.35703	5.61866	2.02345	2.00766	1.79585	5.032	7.87222	4.41604	7.38464	9.17044	7.82619	2.67171	2.84522	5.48858	6.43055	7.79415	6.3806	-0.377871	1.4381	1.76317	2.07171	1.38258	6.46122	6.77955	2.16615	2.59997	2.67157	7.55509	4.67491	8.48562	6.13089	9.23851	3.7079	6.87663	4.41152	1.46958	2.22966	8.77248	2.3133	6.19271	2.98157	5.37851	4.9029	3.90487	1.96282	7.90966	4.42286	8.69752	2.02688	2.24306	8.7244	9.3969	8.3288	8.26989	4.47025	2.55464	1.59941	7.3917	1.21136	8.14256	2.71984	7.27829	3.1517	8.28839	5.73248	4.74961	1.35732	6.44734	6.97235	1.53935	-0.377871	3.93698	7.69222	2.30909	8.22547	3.11096	2.10196	1.99759	8.81024	3.93228	2.2372	6.53151	8.22397	6.9524	7.57538	9.15952	3.59017	6.75175	7.13452	5.9324	6.31429	1.544	3.49465	6.90728	2.84989	7.57297	7.29787	5.87099	2.95246	7.65684	2.58684	2.20446	7.60246	3.09222	7.56297	8.8839	7.03195	8.30659	7.12275	4.27262	3.46187	1.63103	6.30802	3.14215	7.94929	3.43013	-0.377871	2.99025	2.47008	1.05878	7.23625	3.45147	8.63699	3.21858	5.11708	1.85236	1.95445	5.43759	2.52741	7.81501	-0.377871	5.47816	4.15632	1.8529	4.75636	1.25586	7.82932	1.94777	4.98508	5.76039	2.81603	-0.377871	7.52316	4.70452	7.455	1.34095	6.39757	-0.377871	6.38345	1.18855	3.88278	6.16088	1.1809	7.60041	8.40957	0.85827	1.70629	1.74196	3.3217	8.10386	8.59002	1.95228	8.00371	8.07891	8.32431	7.59858	3.09234	7.6429	-0.377871	3.28011	4.99618	5.3518	2.74236	5.40467	4.14664	5.67895	1.43524	5.88542	1.28601	5.68837	5.00295	8.43753	8.84678	3.03608	-0.377871	7.29223	7.48566	7.94365	8.94267	7.73514	2.33552	2.66991	8.80938	9.02612	7.6398	3.22997	7.11402	2.62375	6.46999	5.74562	2.88243	5.59812	-0.377871	4.27577	1.95793	1.56769	2.92169	4.88065	3.16373	5.15208	9.23368	2.54913	8.69081	8.20544	8.21725	7.52324	6.29331	1.88494	7.09613	2.66875	3.88351	4.57933	2.10125	4.42439	6.58657	2.78535	3.37716	2.22384	7.61159	2.20881	2.41136	6.57277	2.41061	2.25205	-0.377871	1.89137	4.6434	6.45003	5.1809	8.19667	3.2118	2.26705	6.4567	3.3212	1.61052	2.05494	4.75433	2.02068	7.83714	2.77547	-0.377871	8.20204	1.29568	2.8548	1.60137	6.51902	2.53316	2.84535	5.20184	1.85216	2.23466	2.27568	3.25894	7.2272	0.884716	1.50365	2.87951	-0.377871	2.36406	9.2904	8.11374	5.1425	7.15993	7.35228	6.8425	7.42844	1.51852	3.95322	4.39946	1.66801	2.11008	6.57734	7.9978	3.29293	3.12964	1.17193	4.57881	1.2368	1.75514	3.59093	2.80549	2.84519	2.50729	2.64383	8.40931	0.998217	7.24002	6.83222	4.10375	5.25031	3.34322	8.65298	8.11432	7.13201	-0.377871	5.05055	6.15547	1.75973	4.17096	9.16135	3.08678	1.98609	2.42829	7.5137	6.30791	1.70264
TRINITY_DN1181_c0_g1_i3	10.5522	10.9052	10.3023	9.90926	8.93491	10.7981	10.0462	10.6151	10.748	10.5473	10.6403	10.5701	8.63786	9.61481	9.12453	9.57158	9.09267	9.86212	10.9801	9.19165	10.5017	8.41534	9.79329	9.99545	10.4902	8.95709	9.89159	9.03536	9.6765	9.55175	9.42816	8.76646	9.8183	11.1443	9.86183	9.20076	10.5364	9.12996	10.3714	11.4071	8.89857	11.5723	9.4854	11.3638	10.6286	8.40915	10.3509	9.56814	9.85544	11.066	10.5941	10.1253	9.40605	9.71725	10.3698	10.39	10.3171	8.80799	8.53749	7.32996	10.8405	9.37565	8.57253	11.0426	11.1115	9.35261	8.56724	10.6353	9.69943	8.96291	8.28026	10.3751	10.8828	10.7824	10.7131	10.8495	9.5391	10.8017	10.1954	10.5376	9.18808	10.2136	10.5805	9.08363	9.48976	8.74043	9.31022	9.75128	10.6606	11.1386	8.71321	10.3861	10.5362	9.62422	10.6949	11.489	9.42376	9.74731	9.54323	11.2489	10.637	9.74199	8.65097	10.7117	8.60456	9.48377	10.0248	10.1776	8.82847	8.65388	9.26563	9.43766	10.7521	9.09553	9.64144	8.85603	10.8092	10.6563	10.3431	9.00454	8.95787	9.0399	10.1485	9.00111	10.6047	10.2089	9.41828	8.32288	9.81091	10.2716	10.6562	9.3915	9.57108	9.56001	10.0368	9.34659	7.75604	11.0672	9.99424	10.8676	9.83028	9.48628	10.5455	10.004	9.08519	8.82489	10.0459	10.524	9.30992	10.7705	10.6534	10.1134	10.8008	9.79515	10.0431	9.02319	10.692	10.0834	9.3795	9.87263	11.0091	10.5061	9.00555	10.7046	9.11681	9.0215	10.0921	9.82761	9.14437	10.7721	10.4662	10.0151	10.0072	10.6786	9.45624	9.42763	8.72359	10.4479	9.17062	10.8532	10.4598	9.74951	9.43088	10.983	10.2277	9.6886	8.80487	9.84702	9.93646	10.8255	11.1738	9.74086	8.60025	8.85814	9.36416	9.94325	10.5297	10.6104	10.441	10.9932	8.8981	9.31831	10.4769	8.85983	10.691	8.79172	9.42001	9.03756	10.8457	9.29244	9.34589	10.4375	8.6468	9.75507	8.96446	7.73322	8.22299	9.13569	8.26941	11.4151	9.01493	8.72881	9.09294	9.93388	8.41394	9.66148	9.97028	8.99973	11.0334	9.53196	9.24204	10.5033	9.5414	9.0572	9.75445	8.70465	9.21878	8.85389	10.363	9.08554	9.09999	11.6429	8.70291	9.57943	9.16853	9.55442	9.90216	10.8616	11.0433	10.549	9.81927	9.27179	10.9147	9.7015	9.12979	9.05685	10.4979	8.67672	9.47956	9.3135	8.27174	10.3547	9.51496	9.35638	9.87992	10.9348	9.36711	8.03708	9.7568	9.08342	8.87903	9.72435	7.87743	10.1054	8.12473	8.50007	8.82543	9.05324	9.18793	9.96527	10.8149	10.2572	10.5365	10.9833	11.4932	12.379	9.38964	10.5467	10.0157	9.44471	9.82217	10.9645	11.6306	10.0665	8.17555	10.6015	10.5509	9.79386	9.3249	9.16813	10.3393	9.35884	9.80574	9.41971	9.52216	9.83156	11.0126	10.5897	9.35793	9.82734	10.3841	11.2132	10.5002	10.7908	9.53583	11.3606	10.262	9.92052	9.54301	11.571	9.79893	9.56939	9.99465	11.2473	11.6367	8.81391
TRINITY_DN13998_c0_g1_i1	1.3443	1.6743	3.39268	5.72679	6.56407	7.90862	4.01717	4.59624	-0.377871	1.61103	7.6613	5.02084	5.06981	10.2104	9.44936	5.16039	1.69891	4.41604	3.37183	-0.377871	1.91855	6.90387	7.78398	1.06338	4.09304	2.23362	5.64922	5.47418	7.65507	8.51657	8.78183	6.66214	3.20864	1.68846	9.23813	8.69478	7.66861	1.99316	7.38052	2.48109	1.5816	2.93986	5.43263	4.79667	4.41152	7.43785	4.51197	1.8519	7.34935	2.45033	6.04162	7.43667	7.16089	4.64987	5.59691	1.47675	5.93882	-0.377871	6.81041	6.01367	2.51078	2.75692	1.83379	2.21553	5.602	7.72988	6.99548	4.13712	6.75975	1.91697	6.50151	2.24971	8.17773	2.84953	4.71226	4.56836	7.97454	5.59366	4.7372	8.21398	7.78021	4.31689	3.01577	7.18324	1.52409	5.69238	9.60088	7.42469	3.94285	5.60658	8.82945	7.56689	3.46598	2.1931	3.16616	1.16095	4.45387	4.62111	1.59841	7.10464	6.64011	7.03445	5.69931	3.75436	4.04085	1.57676	2.51507	4.75202	7.85632	0.955218	7.68021	7.0283	4.55096	9.35744	2.84769	3.33146	5.46169	1.45547	4.32369	7.22611	7.5199	8.04411	5.52126	8.33798	5.58162	2.40604	6.32424	8.13608	7.98402	7.23886	1.16401	6.6384	2.75862	5.88197	5.4196	8.15725	6.56598	6.66421	9.24952	2.76062	10.5635	7.39532	4.89323	7.75188	4.80784	6.35065	2.46976	9.26359	5.83589	5.76039	7.14175	7.91689	2.51799	6.02064	3.1332	5.37258	3.5651	7.87704	4.06616	7.00591	7.82545	3.32002	7.09348	4.58453	1.50319	8.14225	10.512	8.6189	8.8098	2.91456	2.15723	5.65462	-0.377871	1.68968	1.63028	2.02977	5.4083	4.75668	8.64337	8.29497	6.96071	5.6388	4.94811	5.89787	6.73399	6.80863	8.26412	8.17722	9.28159	7.60958	7.2208	4.36762	1.35288	6.59924	4.4424	3.12335	5.53792	2.41588	2.07077	2.67905	6.88453	6.97395	3.16383	2.1348	1.99815	5.35956	4.64869	5.74019	5.90276	4.40473	4.47348	7.64105	4.39149	8.1851	9.31126	7.72216	6.67018	8.44412	10.0741	5.91134	-0.377871	6.47128	1.798	4.0106	3.09066	2.88586	5.01255	9.33055	2.70805	8.47272	7.85958	8.5446	4.83233	4.34778	6.41062	7.98244	9.33705	9.12626	2.51612	8.01992	6.95118	5.69932	7.64304	8.5739	8.29921	7.69075	3.99541	5.7807	7.24413	2.29416	6.84448	6.95229	4.4387	8.73331	5.79036	10.2199	6.49211	4.51284	1.22711	5.64606	6.19749	1.18361	6.96967	6.07436	4.83613	1.01715	8.57855	6.23273	7.047	5.66403	6.30236	6.55489	4.14541	3.15175	4.76902	6.17553	7.23379	8.7367	5.84272	-0.377871	1.17443	6.33998	5.08006	5.31211	6.69263	5.5722	7.06442	7.33546	5.03404	6.53577	7.78251	6.55426	3.16771	4.30876	5.55554	2.41563	7.37551	6.2343	6.28509	8.01397	6.68331	7.55257	6.47725	4.72822	2.03644	7.42741	4.56573	4.38786	5.974	4.48493	8.43499	2.67434	2.57833	7.27622	6.88037	5.42204	6.23104	7.07674	3.87816	1.36824	6.53726	9.0225	6.63967	6.06031	7.03371	6.7775
TRINITY_DN3582_c0_g1_i2	9.51405	5.87058	7.28256	-0.377871	1.58702	2.0758	8.4223	5.62118	7.81633	7.73813	2.19326	6.78706	-0.377871	1.79581	-0.377871	2.76087	8.86797	5.34192	3.62436	9.16706	6.67592	4.025	-0.377871	5.92478	5.24159	7.46937	4.47368	1.41021	-0.377871	2.26264	1.68972	-0.377871	6.46122	7.19263	-0.377871	3.19798	1.3431	9.12551	2.78214	6.53661	9.11386	7.74681	4.92854	7.33902	3.23021	-0.377871	1.57483	9.24322	1.64372	7.45971	1.55912	2.98178	6.34368	2.56863	1.96282	7.56583	2.33538	9.11948	1.00771	3.01899	8.71223	9.87814	9.53593	8.11027	1.87684	0.985082	-0.377871	7.98573	1.9893	9.27645	0.937386	7.81635	3.05521	8.74999	3.535	2.19628	0.662725	6.91935	6.93192	2.62215	1.7894	3.41875	7.82455	-0.377871	9.0809	1.55096	0.970777	1.2682	8.94778	2.74306	1.83766	5.0827	9.07943	8.21833	9.40154	9.26252	1.44852	7.14214	7.41643	4.58462	7.18259	1.544	2.57433	6.49235	2.28362	6.99998	7.01235	4.43828	2.49035	9.08325	2.41767	1.8083	7.16674	1.19454	7.84702	10.4958	6.89425	6.94944	6.26608	4.69493	1.0891	0.685485	5.7832	2.22717	7.86633	2.60626	2.25814	-0.377871	1.77409	2.68185	6.91683	2.62536	6.70958	1.38874	3.43185	-0.377871	1.43457	6.69688	1.82217	6.48829	-0.377871	2.77264	2.55849	3.89936	5.76848	-0.377871	7.88051	2.35952	4.94149	4.46764	-0.377871	-0.377871	6.55171	5.52582	8.50776	-0.377871	5.5794	-0.377871	7.07625	-0.377871	4.00719	3.22161	-0.377871	7.98689	9.04877	1.92002	-0.377871	-0.377871	-0.377871	8.96241	9.29616	2.47831	8.07495	10.0028	8.35158	6.61982	1.90055	5.22798	-0.377871	1.99699	6.34229	5.18357	1.79269	5.85653	3.65311	5.76222	2.0584	5.09395	2.27609	5.80287	4.06835	8.26163	8.754	1.85631	3.53643	7.03201	6.57721	7.73188	9.91047	7.72391	2.33552	2.35379	9.94484	9.75641	7.40508	3.54273	6.14493	3.81608	6.33279	5.00043	2.88243	4.97693	1.93308	2.56176	1.06235	1.56769	3.64399	3.9846	2.07262	3.86127	9.84517	2.54913	9.82521	9.31436	8.74152	7.90434	8.3249	3.25978	9.56859	1.94162	2.01603	3.66545	1.16203	2.55434	3.81834	1.82724	2.70906	1.57007	9.33286	2.97963	1.5316	4.80398	3.35502	2.25205	1.53308	3.08069	5.26846	6.73495	2.19181	8.50428	2.91057	2.26705	4.4387	4.66437	1.61052	-0.377871	5.73181	3.24341	9.28349	2.32692	1.88634	7.74178	1.88473	-0.377871	1.60137	7.88928	1.3887	-0.377871	1.55657	1.85216	1.05475	1.08104	-0.377871	7.19438	0.884716	-0.377871	0.983415	-0.377871	0.989649	9.69099	8.6806	2.58691	6.99333	6.39186	6.18102	4.88746	-0.377871	3.52743	1.54859	2.9729	-0.377871	4.99235	6.93575	1.26439	1.66569	1.17193	2.69691	0.792082	2.14505	-0.377871	1.02837	-0.377871	1.07611	-0.377871	9.42512	0.998217	6.23696	7.60085	3.57876	7.43035	1.82325	8.89496	7.75134	7.05412	2.52173	5.71715	5.92005	-0.377871	2.67776	8.18741	1.01992	-0.377871	0.91352	6.8561	5.48693	1.70264
TRINITY_DN4606_c0_g3_i2	3.78952	9.25685	7.95625	4.6072	9.87252	3.82522	7.82896	9.48648	3.12757	3.44448	5.6142	2.8895	5.67132	10.646	5.81309	5.53665	0.886542	8.44179	5.8991	3.32436	9.05388	7.12363	10.3668	9.38543	8.44024	4.65552	9.53484	7.06973	10.7334	4.53384	11.1433	10.189	3.52069	9.85206	5.87107	5.83249	10.0234	3.6689	5.46454	8.85238	4.92719	2.93986	8.67161	3.91559	4.65763	9.56746	3.27371	4.43455	6.68249	8.73191	6.00594	5.04934	2.88614	10.8056	10.5855	3.13024	10.3455	1.97449	10.1387	9.29694	2.08482	3.9918	0.977406	1.24277	2.84676	2.55464	10.3977	7.58985	4.71639	3.19141	2.86428	4.88683	3.97822	4.58147	4.00865	5.30745	4.88398	2.41275	3.46292	10.0739	9.85141	10.2658	8.1613	5.56972	1.8848	3.98547	10.3224	10.7729	7.75647	4.10747	5.84926	6.37304	2.39292	1.79812	5.05062	-0.377871	10.1131	8.75568	4.32477	4.75675	2.87018	10.451	4.23419	5.10942	9.98416	5.17044	2.89776	3.2277	9.99383	4.50262	4.04526	10.8393	8.37156	9.93757	3.80082	2.68205	4.1434	8.53352	2.64257	4.69493	10.0659	5.9515	4.97984	10.0566	8.3878	9.82864	3.79153	10.1994	3.42331	4.85067	3.59881	10.0488	8.1352	10.1646	3.48522	4.76707	10.2493	8.94159	5.17609	6.42582	5.34554	9.67854	3.0259	10.0382	4.18479	3.76148	4.7093	9.9892	9.02167	8.87976	9.81103	9.69903	4.30381	4.82578	3.23916	4.63483	3.80962	9.7627	4.27028	10.4903	8.88263	3.32002	4.37859	2.11585	0.995976	10.2861	4.91182	10.8034	10.3869	4.30358	4.06823	6.41196	3.73399	1.89442	6.64802	3.03387	10.2681	6.4489	4.9162	9.90423	4.34524	8.64889	9.81857	5.20501	3.74807	8.59995	6.11589	9.28414	10.1697	5.5961	9.76934	8.18023	3.92757	4.3642	7.30667	4.53869	5.15231	7.35172	2.8199	5.7213	6.48789	4.12831	3.83074	3.93004	3.57353	10.3398	3.56073	9.90657	9.27311	8.00702	5.26652	10.0653	10.8811	10.2543	6.72289	9.75282	4.94852	9.75745	6.78287	9.30771	3.71993	6.64044	2.74898	7.87889	3.59262	6.43981	7.59109	6.574	5.7661	10.4158	10.5816	9.58734	5.0578	4.97549	4.74075	10.3428	10.5465	7.98931	2.92261	6.44597	10.1344	6.33596	10.333	10.0616	6.36854	5.44201	9.56988	8.96502	5.30142	2.89453	10.1523	4.33591	9.7102	9.94028	9.48829	5.63818	10.0352	7.79893	3.54659	7.65196	10.0331	2.13196	6.12506	5.43022	10.6144	9.67699	5.7006	5.89841	8.68402	4.35827	6.61264	5.35463	4.23689	7.36926	3.67774	5.52145	4.26373	5.55365	6.47046	-0.377871	3.05833	9.60197	3.02682	5.11685	4.46593	10.1252	3.10808	2.52109	2.96678	5.74254	9.24769	9.5584	7.7503	9.2346	9.81782	10.3677	9.85658	3.47326	10.0578	9.92895	10.2717	9.6893	5.15083	3.99263	3.62308	10.2409	7.57658	2.10239	8.22926	7.94762	4.81988	3.19446	3.82663	9.85967	3.48235	3.48742	5.76598	4.94675	9.92746	2.39001	9.89196	11.1989	5.70773	9.34279	5.4091	4.26459
TRINITY_DN486_c0_g1_i1	8.10487	6.41217	6.34111	-0.377871	1.58702	-0.377871	7.43895	5.72081	5.86347	6.59106	1.02837	6.4368	2.02345	-0.377871	-0.377871	4.96324	7.32729	4.12951	4.59588	7.62194	7.03368	-0.377871	1.87559	5.05381	3.76542	7.13307	5.19862	-0.377871	-0.377871	0.929653	1.14134	-0.377871	5.48588	7.04741	-0.377871	1.52279	2.67157	6.81933	1.88931	6.47062	7.82654	7.11046	5.71291	5.09338	-0.377871	-0.377871	1.57483	7.02269	1.64372	6.64936	-0.377871	3.98506	4.17284	2.56863	-0.377871	6.49827	1.66199	7.34236	1.29055	-0.377871	6.19592	8.32542	8.39605	6.37319	-0.377871	-0.377871	1.59941	6.27917	0.77283	7.23763	0.567685	6.32886	2.58575	7.24985	-0.377871	-0.377871	-0.377871	5.93741	6.23379	2.42134	-0.377871	3.0663	7.54653	-0.377871	7.11735	-0.377871	2.10196	1.49363	8.12883	3.41426	-0.377871	4.10857	7.44043	6.81053	7.18162	8.10915	1.44852	6.38397	6.50482	3.02674	4.56237	1.0276	2.14269	5.39316	-0.377871	6.75874	6.14728	5.19368	2.95246	6.97323	0.907579	-0.377871	6.32493	1.19454	6.87434	7.96363	5.71644	7.20672	6.82411	2.8243	-0.377871	-0.377871	5.14876	-0.377871	7.19515	2.17183	1.27316	1.82047	-0.377871	-0.377871	6.31784	2.62536	6.43606	3.57698	3.58632	-0.377871	0.474583	5.35809	-0.377871	7.79044	3.34734	-0.377871	3.57022	1.49598	4.26072	-0.377871	7.95404	1.34612	5.45696	4.60989	-0.377871	-0.377871	6.29992	4.88279	6.83776	2.16235	4.40024	2.21899	7.12302	1.7497	3.01652	3.32002	0.749817	4.58453	7.82307	-0.377871	-0.377871	1.18244	1.23399	6.8252	7.59955	1.05845	6.70447	8.12071	7.37363	6.31327	2.23499	5.43561	0.88031	1.38567	6.46556	5.3518	-0.377871	5.5283	1.98112	3.09939	-0.377871	4.67297	0.829435	4.36977	4.57207	8.30067	6.86112	3.03608	-0.377871	6.65627	6.67658	7.18348	8.16146	6.62985	1.6621	1.34197	9.05665	8.72983	7.83341	2.82848	5.95242	3.22391	6.60524	7.11106	1.48899	2.41619	1.93308	1.49437	1.06235	-0.377871	1.93775	4.0486	-0.377871	3.12312	8.02407	1.26041	7.57575	8.62509	7.03089	7.93963	7.50209	1.29585	9.2474	2.16265	1.40101	2.44059	1.71605	2.55434	4.35226	2.22559	2.39066	2.22384	7.75748	1.23798	1.01798	5.03302	2.65691	1.851	2.17868	1.89137	3.12012	5.56493	4.04525	7.02821	1.08823	1.97697	4.8287	3.3212	1.07935	-0.377871	4.52129	-0.377871	6.65875	-0.377871	1.52544	5.0998	1.88473	-0.377871	1.60137	6.33676	0.682924	3.14394	3.47356	0.817061	-0.377871	1.61268	1.88429	6.14895	-0.377871	1.50365	1.48694	1.12849	-0.377871	7.62009	7.1765	3.52812	5.45468	4.62286	5.34482	4.51435	-0.377871	4.54803	2.01445	1.66801	2.11008	4.18405	7.27171	3.11829	1.66569	-0.377871	1.27075	3.16275	-0.377871	-0.377871	1.02837	-0.377871	1.07611	-0.377871	6.77921	0.998217	6.63578	7.12913	3.39445	7.29303	1.24675	7.01514	7.08424	5.10272	-0.377871	5.5954	5.25986	1.75973	-0.377871	6.52092	2.17994	-0.377871	1.39612	5.80018	4.13053	1.36415
TRINITY_DN10605_c0_g1_i2	8.55305	6.53164	6.84162	-0.377871	2.24449	2.0758	6.06649	5.88253	8.21956	8.8498	4.11466	6.56021	-0.377871	3.22715	2.60159	4.99803	8.62491	4.07566	4.95823	9.56553	4.92101	4.56556	2.27942	4.37116	4.68498	8.17201	5.49212	2.44756	2.65694	1.76317	1.14134	2.72928	3.9938	6.48085	2.16615	1.52279	2.92935	8.32668	4.67491	4.93408	8.23123	7.36721	5.61408	5.57699	-0.377871	1.46958	2.6695	8.34185	2.3133	5.8832	1.55912	6.08603	4.33336	3.38803	1.06572	7.9009	3.12455	8.93702	1.00771	4.42164	7.11577	7.91835	6.45516	4.80323	3.24924	-0.377871	2.25956	6.61577	3.74039	9.51605	1.9186	8.19094	3.62383	7.80049	6.78694	4.11854	1.35732	7.47734	7.10553	4.17027	2.95032	3.41875	6.47123	3.73134	9.37376	2.43629	2.33234	3.09316	6.98226	4.7593	3.01226	5.63341	6.89697	5.18263	7.39419	6.66614	0.953784	6.38397	8.37009	6.28696	4.39386	2.80411	2.14269	5.99501	1.87937	7.14096	7.00275	5.75863	2.18522	8.41845	2.7377	2.5109	5.845	1.19454	7.84702	8.39399	7.00353	6.03116	5.86901	1.14332	-0.377871	1.63103	5.71309	2.46432	6.99771	5.0565	1.85647	1.24455	2.71914	2.47885	3.27629	3.6001	6.41824	3.86332	4.27158	1.85236	3.16042	6.69688	3.17781	7.49432	2.53236	3.61507	4.32632	4.57804	5.41732	3.35853	7.66386	2.93396	4.41262	5.95939	-0.377871	1.86915	7.53989	6.25447	8.97174	3.24145	5.38623	2.21899	6.84865	-0.377871	4.32646	4.26127	2.12811	7.35553	9.03849	2.77746	2.38878	1.74196	1.23399	8.03864	8.86665	3.40467	8.44131	8.30049	8.42679	8.27987	3.24442	7.65125	1.68958	3.46231	5.9616	4.36491	-0.377871	6.09736	3.5514	3.97292	2.48169	2.64224	-0.377871	6.24902	4.22411	7.54492	8.41765	-0.377871	2.70168	6.65627	6.83982	7.72657	9.64352	6.53019	1.6621	2.66991	7.73285	7.9208	7.11107	4.01668	6.39269	3.44967	6.15425	6.69792	2.12462	5.71012	4.21332	3.48042	1.95793	3.49007	1.93775	5.49913	3.30798	6.45461	7.92699	1.26041	9.28925	8.0405	8.42385	7.89088	7.85939	2.85676	7.65764	2.16265	2.89265	4.84343	2.40051	3.77547	7.35656	4.24172	2.96835	2.99692	6.34175	2.76665	2.61178	6.8074	2.41061	3.89671	1.53308	4.1553	5.57219	6.65523	6.56577	7.81159	2.73188	1.60557	5.81884	3.3212	3.19573	0.941417	4.78976	2.76149	8.70558	3.11491	1.88634	4.82427	1.29568	1.29458	3.18277	6.44371	1.09195	3.27257	4.06516	1.85216	1.94689	1.61268	1.88429	7.50929	2.18555	1.50365	1.48694	1.87696	1.495	9.17172	8.31366	5.17936	6.20823	6.08503	7.5295	4.83161	-0.377871	3.48163	4.77953	2.34265	1.72392	5.15467	6.82712	3.94215	-0.377871	3.05411	2.69691	1.8107	1.75514	2.75083	2.80549	3.02691	-0.377871	-0.377871	8.83132	2.14561	6.87027	5.12921	3.97854	7.69851	3.29063	8.00349	8.64855	6.45923	1.8174	3.77159	7.13994	-0.377871	3.01229	8.66525	2.41459	1.20898	3.23003	6.02322	6.10572	3.07507
TRINITY_DN15331_c0_g1_i2	1.77456	4.24561	-0.377871	7.75375	7.69807	3.31192	2.51599	3.63662	2.10735	1.61103	2.42862	3.20336	5.88213	3.22715	6.36302	5.38724	2.5868	4.1814	3.73567	2.18722	3.11514	6.32808	4.91488	3.52313	2.28563	3.3268	4.17561	7.32036	5.15196	4.49103	4.33726	7.67882	3.37318	2.61154	4.52863	7.01558	3.78752	2.28446	3.07808	2.48109	2.23789	3.28693	4.40506	2.7844	7.60942	6.17578	5.16731	2.25306	7.2686	3.869	6.14363	3.65626	4.45001	7.24845	8.12198	2.86499	2.33538	2.70738	6.41005	9.13599	3.10044	3.59768	3.00731	1.81823	7.91494	7.9743	6.22677	2.95263	6.87208	2.94231	8.56369	2.76512	4.26221	1.29118	3.38728	8.22787	5.90819	1.99589	1.99746	4.29117	7.65123	8.13007	-0.377871	7.96717	1.01216	8.2826	5.36758	5.09756	2.66537	3.0037	8.87749	2.92304	2.63837	3.14619	2.37196	2.25745	8.62251	1.88282	2.25834	3.13131	3.92202	7.54831	6.37198	2.13902	7.93923	3.50351	3.05608	3.58644	5.36758	1.80105	6.79633	6.75684	2.57935	4.68461	1.71018	2.19311	2.71237	3.51377	2.79487	3.77486	6.40482	6.66799	2.22567	6.21484	2.6732	4.08707	7.62135	6.85848	6.33306	7.48218	3.27629	4.07617	4.29152	5.60069	3.1302	4.43522	7.46676	1.88836	6.38856	1.5125	4.70914	5.29248	2.12826	4.70732	2.66715	5.73022	2.46976	3.15202	3.7808	1.87501	6.67388	6.14879	1.81425	3.62551	2.24281	8.73388	2.99999	5.44936	3.54263	6.67985	3.01652	6.19993	6.17518	1.72907	1.86109	7.34913	4.86538	6.31926	6.07786	2.65736	2.15723	8.87439	1.90426	2.4963	2.00483	4.3459	7.43326	3.42798	3.66824	2.82596	2.85736	1.8568	6.26682	2.49675	3.83713	3.4077	6.86316	3.99078	3.15336	3.32152	3.89362	3.60942	2.36886	7.7395	6.9415	2.17376	1.76884	2.94778	1.27208	2.23841	8.91626	8.63898	2.3699	2.63782	2.58433	8.15503	4.46824	8.10498	3.76101	3.22402	9.39107	2.41619	9.67444	6.95807	7.52942	7.95727	9.24277	3.84735	8.26941	3.2391	0.842345	6.98019	2.00999	1.40263	3.4441	2.55775	2.85288	6.60864	2.91913	7.32168	5.36822	3.47019	9.0742	6.86865	-0.377871	5.83353	5.52566	6.72549	3.03565	5.75459	7.15404	4.53152	6.99926	4.00122	8.36211	3.08069	4.79198	3.89345	3.73791	2.56596	6.62166	7.39961	4.10398	5.15311	5.81246	7.44825	3.14499	9.15926	3.08773	4.14476	6.87571	2.68076	8.92237	8.1875	6.72096	2.78556	7.24886	7.29523	7.24302	7.31906	7.28832	7.10534	7.64713	3.35675	9.17035	6.69897	7.76577	5.93551	8.4017	1.38619	2.11892	3.27793	3.65898	3.64975	3.11708	1.85678	6.75891	5.00039	3.82848	8.06108	4.38857	3.50306	2.92756	5.00161	8.25506	4.09879	3.45921	4.764	8.0935	6.67031	5.92717	6.17377	7.15636	7.1286	3.26305	5.6392	3.85094	3.66118	4.39249	2.73774	4.62232	2.04924	2.78496	3.34959	8.10334	5.64884	3.61137	2.91203	7.91219	3.18666	8.09397	4.20805	6.82716	2.88487	2.23558	5.5373
TRINITY_DN1405_c1_g1_i1	7.75835	6.45814	5.35347	2.08993	-0.377871	1.44934	4.5575	4.81255	6.34842	5.85649	1.02837	5.21834	-0.377871	1.225	0.66593	4.06364	6.79424	2.97504	5.94599	7.11451	3.75328	2.67171	-0.377871	4.42824	-0.377871	7.28079	5.15734	1.41021	-0.377871	1.41714	-0.377871	-0.377871	5.33532	6.52541	-0.377871	-0.377871	1.3431	6.27659	3.20569	4.93408	6.2135	7.66086	3.94382	5.9385	-0.377871	1.16167	4.40431	5.81451	-0.377871	5.38789	-0.377871	4.39985	4.27129	1.85687	1.06572	6.98669	3.12455	6.78373	0.619966	2.24306	6.74717	7.73023	6.98256	6.54952	-0.377871	0.985082	1.07068	5.0234	1.9893	6.59713	0.937386	5.04128	4.17364	6.39817	5.13753	4.36096	-0.377871	6.55091	5.5161	1.90209	-0.377871	-0.377871	6.68749	-0.377871	6.1489	1.91524	1.47056	2.56076	5.56201	5.23179	1.2582	5.5003	7.09164	6.13067	7.44389	7.75816	0.953784	6.21484	6.50482	5.61226	5.08919	-0.377871	1.50371	5.77551	1.29141	6.07094	6.19864	5.95498	1.22124	6.64759	0.907579	1.2349	6.19694	-0.377871	6.67258	6.90061	6.30306	5.9995	6.22699	3.31038	1.0891	-0.377871	5.56172	1.04996	6.1412	2.40604	-0.377871	-0.377871	1.77409	-0.377871	7.27726	1.90481	7.10455	-0.377871	4.24098	1.26989	0.474583	4.15109	-0.377871	6.0486	-0.377871	4.14151	4.6158	0.990402	3.72993	1.83471	7.63434	-0.377871	-0.377871	4.67608	-0.377871	-0.377871	6.86229	4.30629	6.37823	1.67607	5.90203	-0.377871	6.13222	-0.377871	2.43437	5.27887	0.749817	6.64735	6.65575	-0.377871	-0.377871	-0.377871	-0.377871	6.41663	5.43517	-0.377871	6.26909	7.27083	7.48339	6.61982	1.14581	6.22111	-0.377871	2.63508	5.29115	1.27343	-0.377871	3.82038	2.89338	-0.377871	1.43524	2.39661	-0.377871	5.80287	1.36878	7.47837	6.86112	3.38728	-0.377871	7.00902	6.24299	6.52677	7.67969	6.02577	-0.377871	-0.377871	7.40971	7.62144	6.96836	2.26435	5.31553	2.1878	5.69448	5.77183	2.12462	2.41619	-0.377871	0.989159	-0.377871	2.22095	1.33808	2.32275	1.14197	6.02802	7.04216	1.84044	6.8372	7.55115	5.76547	6.68827	5.65962	1.29585	6.6613	2.16265	1.40101	-0.377871	-0.377871	3.02143	5.23943	1.24992	1.36871	2.22384	6.98889	-0.377871	-0.377871	5.03302	1.16864	2.25205	-0.377871	3.43373	3.99541	3.46329	5.11663	6.52632	1.6219	1.97697	4.19525	1.60779	1.07935	-0.377871	3.52892	2.02068	6.20871	2.77547	1.0132	6.92708	1.29568	-0.377871	1.60137	6.56713	-0.377871	1.57405	4.37541	1.26973	1.94689	1.98499	1.88429	5.58611	-0.377871	-0.377871	1.84263	0.710352	2.36406	7.55169	6.22984	5.64222	6.16409	5.90307	5.45051	4.28389	-0.377871	5.97417	4.24663	1.1243	-0.377871	3.29485	7.13818	1.84544	1.66569	-0.377871	1.85344	0.792082	1.75514	-0.377871	-0.377871	-0.377871	1.07611	1.16047	6.71868	2.14561	6.12685	6.26208	2.63172	5.52028	2.52869	6.69441	6.52642	5.10272	-0.377871	5.42204	5.0753	1.19646	-0.377871	6.93495	-0.377871	1.77557	-0.377871	6.42978	5.61723	0.889034
TRINITY_DN5904_c0_g1_i3	5.82299	10.1114	8.57127	10.2169	8.29864	11.4525	10.4849	9.12266	4.71306	4.28227	11.6306	10.778	9.93199	10.5001	11.2844	10.5468	4.73103	11.0031	10.7133	4.58375	11.388	10.1726	10.3184	10.5382	10.4569	7.5627	11.4007	10.1872	10.4952	11.49	10.6975	9.83725	11.6395	10.6567	11.0695	10.9598	10.9798	4.82215	11.3106	11.186	7.23066	10.4882	11.0071	11.9122	9.94557	9.29418	9.91939	4.57659	10.054	10.841	9.8755	11.5158	12.3458	10.3934	9.42602	9.28452	9.85476	4.71676	9.27475	9.30453	7.29621	5.24494	6.05639	9.54026	10.1661	11.0709	9.6425	10.6966	11.076	5.09084	9.87474	6.28007	12.121	8.3809	11.9017	10.6156	11.3306	11.1744	10.4102	11.5789	10.7418	9.99985	8.67132	10.3835	4.8338	9.83414	10.6399	11.0704	10.2617	11.6608	10.8328	11.9108	8.43405	10.3635	10.67	7.23004	9.23453	10.6162	6.99858	11.8317	12.1559	10.8681	9.77137	12.0328	10.0182	7.40138	7.92463	11.869	10.5446	5.92517	10.6545	10.1936	10.9949	10.0141	5.90454	7.65947	11.2618	8.52798	11.0678	12.4422	9.7401	10.7797	11.5557	9.699	10.8656	11.007	10.1858	9.67251	10.3326	10.9618	9.90435	10.5485	7.39621	11.2357	11.1844	10.4932	9.15326	11.5386	11.2287	8.22025	10.7267	8.94022	11.1894	11.4605	12.0202	10.3736	9.89227	11.313	11.5055	10.4917	10.0541	9.85786	8.62693	11.0895	5.75411	10.6698	12.2998	9.05937	11.4248	10.8053	11.6883	10.082	10.1349	9.22092	2.74773	10.3271	11.0088	11.2617	10.292	6.41663	5.92071	9.73438	6.41602	4.40254	8.50869	9.1759	10.538	11.4972	11.5635	11.7134	11.0938	11.3239	9.83687	11.7702	11.4134	10.2915	10.3865	10.9113	10.8379	11.5744	12.0135	9.14359	5.13708	10.2172	9.91814	10.2409	10.5422	7.55128	4.547	10.4111	9.81291	9.99889	4.53802	4.1406	9.63736	9.01917	11.2593	9.68732	11.2999	9.8732	9.27534	11.2323	8.06022	9.17387	10.0003	9.82696	10.0774	10.4092	10.6914	11.1048	4.37761	10.0766	3.92655	8.7461	5.00303	8.91086	9.70381	10.7248	7.47998	9.47832	9.90524	10.3186	9.40046	9.75164	10.9974	10.311	10.2215	9.89905	6.3526	10.4466	9.4507	10.6229	10.1239	10.4709	9.97647	11.352	10.5538	11.3097	11.3665	6.4296	8.78256	9.55686	11.022	9.66867	9.78082	10.7535	11.8345	9.21853	5.69508	9.67575	9.51665	8.8864	9.96085	9.99187	10.6391	10.8222	10.6184	9.78116	10.6275	10.3446	10.425	10.1576	9.56804	9.55288	9.25286	9.67757	10.369	10.5061	9.76855	4.8503	4.40033	11.7086	11.7037	11.7678	11.7855	11.5275	10.6549	12.3703	10.7401	9.89535	10.9897	11.1297	10.5095	10.2767	8.82318	10.3342	11.4106	10.3849	10.0065	9.11874	10.4802	9.42446	11.0153	9.3828	5.65144	10.3467	11.1032	11.474	9.97792	10.5617	10.6948	6.99667	7.50002	11.1145	9.66963	11.2523	11.2023	11.1332	9.1863	6.88925	9.59849	10.5323	10.2146	11.2904	11.799	10.5158
TRINITY_DN31_c0_g2_i2	8.6088	9.31004	8.74675	2.08993	1.58702	1.79987	7.51333	4.13203	9.35364	8.43101	3.10241	5.82965	2.44317	2.49601	2.12036	4.06364	7.27397	5.01059	6.11964	8.43715	8.95975	2.67171	3.41287	5.56684	3.06776	6.87453	5.11485	2.02743	2.29004	0.929653	1.68972	1.99316	7.01323	7.61309	2.93047	3.94152	4.32036	6.94599	5.05747	9.63338	7.30789	9.51651	5.269	8.48592	3.73951	2.75413	3.69646	7.09522	4.26749	7.11596	4.58704	4.55169	4.8823	3.79207	4.6887	7.82877	3.12455	8.43687	2.49772	3.88547	8.66249	9.39852	7.53068	8.85077	1.87684	2.12475	1.59941	8.01228	1.9893	6.26119	1.9186	7.29066	3.05521	8.08955	3.90409	5.30745	2.25065	4.20114	8.06514	3.44788	4.0112	4.47482	8.04554	2.6224	7.50817	1.55096	2.9948	2.36227	8.51424	4.16142	3.19811	4.83976	8.41396	7.32869	8.56753	9.4358	3.89404	8.18096	7.22664	4.82022	5.24583	2.96032	3.49465	7.56821	-0.377871	7.54786	8.82249	4.79825	2.95246	6.12791	2.7377	1.2349	7.83522	1.7573	6.90922	8.74645	7.06899	7.98963	7.85336	4.69493	1.62301	2.29793	7.07399	2.46432	8.27747	2.40604	2.25814	3.33951	1.77409	3.22417	8.48954	1.90481	8.70473	2.41817	2.45358	-0.377871	1.84269	5.18457	1.2459	6.51253	2.10445	3.61507	4.21525	2.1332	3.36628	-0.377871	6.07139	-0.377871	4.47515	2.8445	2.81603	1.28326	7.79817	5.3551	6.63106	2.35238	6.77292	1.24522	5.69254	2.68861	3.74654	5.66124	2.42927	7.40628	7.63933	2.32875	1.70629	1.74196	1.23399	7.38279	8.32738	3.96122	6.60294	8.30477	5.25661	8.10066	2.07811	5.86692	1.68958	4.5883	4.12319	4.28392	2.74236	3.6848	2.51096	3.09939	-0.377871	4.07553	2.95328	5.15347	5.31126	8.49681	6.92173	1.27303	2.70168	8.05195	6.43686	7.50857	9.38991	8.32037	3.1247	-0.377871	9.98164	9.16023	7.17096	3.91205	6.7884	2.95544	4.60279	3.50105	4.95863	3.21633	-0.377871	1.85108	2.48472	2.22095	2.6642	3.11015	3.00317	3.86127	7.78901	3.01582	7.55568	8.15925	6.96458	6.01262	6.67892	3.25978	8.92698	1.94162	2.24149	2.97482	3.34339	3.6532	4.10996	2.53344	3.8302	4.01507	7.4442	1.81219	1.5316	5.63103	1.72445	3.0293	2.17868	3.08069	5.00993	5.00277	4.74369	8.64375	2.28686	1.97697	5.34881	3.74589	3.44375	3.17952	5.53725	2.02068	6.88161	3.11491	-0.377871	8.47191	4.55444	2.6	1.97223	3.62934	3.07577	2.84535	4.8063	2.92759	2.47221	3.55644	-0.377871	8.3918	1.69618	0.996331	1.48694	2.98009	4.89831	8.86451	7.88756	3.52812	6.96788	4.84115	5.48409	5.82183	2.32094	3.84906	3.71634	3.13283	1.72392	5.55434	7.63109	3.02221	3.12964	1.17193	3.53113	1.8107	3.25164	-0.377871	1.02837	2.39115	2.50729	1.16047	7.72672	2.14561	5.4599	8.59976	2.63172	6.29508	2.78039	8.31564	8.00148	5.10272	1.8174	3.83463	4.6153	2.70118	4.17096	9.32477	3.63478	1.52428	3.50724	5.63789	5.76199	1.36415
TRINITY_DN26940_c0_g1_i1	6.83496	7.10382	7.03444	-0.377871	1.58702	1.79987	6.66243	6.3309	7.58469	7.48637	4.0471	5.49081	1.407	1.225	0.66593	5.16039	5.65837	5.55333	6.52675	6.47813	5.942	-0.377871	2.27942	5.82216	6.56836	6.16861	6.45058	2.44756	0.945766	-0.377871	-0.377871	-0.377871	4.69685	6.52541	1.52285	1.52279	2.35535	5.6897	4.75998	6.97772	6.1645	8.28589	5.97429	6.13732	2.42845	-0.377871	4.70579	6.33741	2.3133	7.30266	-0.377871	5.06204	4.79683	1.27348	-0.377871	6.24472	5.49271	6.0655	-0.377871	-0.377871	6.74717	7.36253	5.22193	5.44471	1.28939	-0.377871	0.666997	6.65563	0.77283	5.81021	-0.377871	5.97748	3.48312	6.86477	5.60515	5.05535	0.662725	6.08276	5.99958	3.54863	-0.377871	2.59608	7.36526	-0.377871	5.7337	-0.377871	-0.377871	2.46506	7.5394	4.61225	-0.377871	5.58163	7.10173	5.1401	6.34677	7.9722	1.44852	5.26581	5.93853	6.45625	6.02829	-0.377871	0.99638	5.65181	-0.377871	6.98135	5.94157	4.79825	1.22124	5.49977	-0.377871	1.2349	7.29731	-0.377871	5.59743	6.04769	6.1899	7.36415	5.6696	3.96061	1.62301	0.685485	5.56172	1.04996	7.10499	4.62947	-0.377871	-0.377871	-0.377871	1.05878	5.8589	3.45147	8.02174	-0.377871	5.7585	-0.377871	-0.377871	5.83996	-0.377871	6.74518	-0.377871	2.77264	4.99751	4.6655	5.74227	-0.377871	6.23768	-0.377871	5.36097	6.11053	-0.377871	-0.377871	6.4313	4.88279	5.66252	-0.377871	5.16312	-0.377871	5.13721	-0.377871	6.29269	7.32688	-0.377871	5.50797	5.83779	0.85827	-0.377871	-0.377871	1.23399	6.60862	6.78747	-0.377871	6.6546	6.79372	5.60645	4.43839	1.45121	6.50525	-0.377871	3.81434	6.28987	6.0591	-0.377871	5.22139	5.31857	6.16031	1.43524	5.97621	2.72015	5.80287	5.03131	7.27952	6.18203	2.25796	-0.377871	5.99122	6.04892	6.45145	6.89794	5.7213	-0.377871	1.34197	7.5315	6.76135	6.3847	2.82848	5.7697	2.62375	6.0989	5.57748	1.48899	5.24835	2.6587	2.36323	-0.377871	-0.377871	1.33808	4.0486	-0.377871	5.58112	6.80651	1.84044	6.15204	7.35434	6.12253	6.35085	6.41206	-0.377871	7.72855	1.34118	-0.377871	4.84343	-0.377871	3.88812	5.69953	3.62911	-0.377871	1.57007	6.33082	1.23798	-0.377871	6.60872	-0.377871	3.0293	-0.377871	3.08069	4.07503	5.67685	5.41264	6.47069	1.6219	1.97697	5.92911	2.26974	-0.377871	-0.377871	4.71802	2.76149	5.96249	2.77547	-0.377871	5.43406	1.29568	1.29458	-0.377871	7.36448	-0.377871	-0.377871	5.17004	1.5943	-0.377871	2.71971	1.29534	6.26731	0.884716	-0.377871	0.983415	-0.377871	-0.377871	7.46934	6.79865	5.8846	6.41071	6.0635	6.8295	7.18291	-0.377871	5.83604	4.1203	-0.377871	4.74319	6.36827	7.71321	5.07473	-0.377871	-0.377871	4.96247	-0.377871	-0.377871	-0.377871	1.02837	1.1559	1.07611	1.71406	6.47698	-0.377871	6.77614	7.15027	3.79254	6.16992	3.8215	7.12127	5.9812	6.08491	1.24211	6.09631	5.95613	-0.377871	2.23722	7.02224	-0.377871	0.771027	1.73918	7.22613	5.91621	0.889034
TRINITY_DN1984_c0_g1_i3	9.83099	8.57749	8.10115	2.08993	1.58702	3.31192	8.35107	5.99293	8.47075	8.54764	2.62971	7.96055	2.44317	2.62672	3.1774	3.85133	9.32509	5.01059	6.09905	10.5082	6.45711	3.50312	3.81782	4.86013	6.03353	8.24891	4.53946	1.41021	1.78707	2.91648	1.14134	1.99316	6.32802	8.55107	2.60004	3.94152	1.3431	10.0561	2.60704	7.96892	9.32736	9.79055	3.94382	7.06414	4.11445	3.34277	4.16131	9.31331	3.79933	8.38105	4.26323	3.84487	3.48992	3.79207	3.4183	8.88296	-0.377871	10.899	2.92411	3.88547	9.75301	10.421	10.0066	9.77574	3.81952	2.12475	1.36397	7.35066	2.47545	9.53944	2.79391	8.18101	3.81194	8.76342	3.535	5.30745	4.88398	7.17416	7.90729	3.44788	2.18336	4.47482	8.72875	2.30909	9.30329	1.033	2.10196	2.73447	9.13118	2.42273	-0.377871	4.10857	8.58541	8.78882	9.52737	9.60571	2.49973	7.72581	8.68847	3.95185	5.87683	1.544	2.74845	8.15498	2.59529	7.10698	6.19864	5.73507	3.13688	8.97015	2.99813	1.2349	7.41704	1.19454	8.60398	10.2774	7.38762	8.48862	7.77422	3.31038	1.0891	1.63103	5.54163	3.59885	7.96646	1.01478	1.27316	3.61982	4.39412	2.24097	8.37247	4.58308	8.3097	2.0008	2.55826	2.25357	1.2622	6.2889	2.21993	8.61395	3.34734	4.14151	3.65798	3.03174	3.0594	1.83471	9.64088	3.34103	1.69635	4.91403	4.57671	-0.377871	7.04923	4.70452	8.96217	2.51936	4.11248	3.1767	8.67736	3.08215	2.01547	3.73047	-0.377871	8.56522	9.307	3.01261	1.15435	1.18244	2.97317	9.22821	7.29738	-0.377871	8.41159	10.2538	9.4254	8.10771	2.07811	7.12469	3.05745	3.72227	4.92918	3.66955	3.13903	4.57451	4.45832	4.99781	2.80549	3.70161	3.05685	6.24902	3.69462	8.81138	9.32748	3.38728	3.53643	8.28037	8.25673	8.55739	10.7685	7.39613	2.33552	2.66991	10.193	9.7938	9.42287	5.27789	5.36795	4.65063	7.23811	4.40473	2.5545	3.21633	3.48863	2.89009	3.16481	3.49007	3.13939	2.09288	3.77235	4.70805	10.5707	3.6472	9.44685	8.74163	8.18849	9.76716	8.78402	3.5735	10.2468	1.34118	3.81701	3.11575	2.10125	3.88812	2.95751	-0.377871	2.70906	2.66315	9.59052	4.0437	1.89332	5.40432	2.41061	3.89671	2.94492	3.71654	5.57219	4.22394	4.23908	7.77598	2.91057	1.97697	4.8287	4.07306	5.65012	-0.377871	4.3889	-0.377871	9.03735	1.65499	-0.377871	9.09726	3.2595	2.6	2.26194	6.19085	2.00075	1.57405	3.99418	2.92759	1.57894	2.71971	2.28909	8.28673	1.69618	1.86161	2.72516	3.84302	3.89782	10.1908	8.77725	3.13418	7.00589	5.63765	6.9058	5.27011	1.76927	2.60999	2.7542	3.27656	2.11008	4.59975	8.11972	2.91913	2.78952	3.49249	0.817835	2.87527	2.4474	-0.377871	1.545	3.02691	1.07611	3.19587	9.51862	2.3784	6.59501	7.59469	4.63286	7.53557	3.96223	9.3575	9.12445	7.57895	3.3354	5.81391	6.30283	2.15019	4.62202	9.15492	3.95922	3.84375	3.87548	6.65257	5.83522	-0.377871
TRINITY_DN390_c0_g1_i1	6.15807	3.93412	3.27468	3.69179	2.86309	9.36024	5.91373	4.28477	1.47495	1.61103	10.3844	8.12334	7.90299	6.19084	9.65683	8.16043	8.45532	3.47043	5.04697	5.64537	4.80195	5.79988	5.87832	6.55636	5.64214	7.78126	8.6848	4.60404	7.56799	10.7935	9.53569	3.97731	6.61617	4.88436	8.01572	6.62323	3.78752	7.62618	6.95419	2.48109	4.41496	3.28693	4.48188	5.63076	5.4925	10.8176	5.51634	4.00249	7.16534	3.25496	6.51748	9.11858	10.7273	6.45984	5.8482	8.41972	4.15532	6.49958	9.56036	5.37032	6.49772	6.01051	7.13282	5.80604	6.08915	7.93996	8.3402	5.34937	10.1245	8.99305	9.20899	4.01829	9.86824	7.43863	4.3642	6.5958	9.39694	4.6379	7.28475	5.5813	7.21725	6.47624	4.08369	7.17149	7.16466	8.45624	8.67181	10.3111	6.39203	9.94756	8.76522	9.0085	5.08921	6.86375	5.36407	4.03653	6.06526	5.80217	6.86943	7.96595	9.02927	6.93549	8.11389	5.69424	7.05192	5.03238	6.21536	7.59671	8.80166	6.41699	8.55728	8.60982	6.94565	6.0236	7.93427	9.92914	7.59231	3.51377	7.10848	8.91207	4.82703	11.2494	7.23273	10.0796	10.2395	10.6073	9.51665	8.37075	9.81091	6.48115	4.68172	10.4361	2.75862	8.79902	7.32343	8.58862	7.55003	8.24566	9.69976	6.77555	11.1722	6.53934	8.24227	8.85757	7.63482	10.047	8.41971	7.54649	10.0051	5.87744	7.56	8.64336	8.55055	8.66083	8.17481	9.44014	10.5764	7.23598	8.62956	9.46657	7.2662	4.57066	9.23839	8.56894	7.19688	7.15005	10.2528	10.0557	9.84623	8.31687	8.20828	5.81175	8.043	7.62193	8.01876	9.11073	8.7284	9.927	6.80566	8.41159	9.32154	8.26232	8.29898	11.4635	8.74725	6.35167	9.89758	6.2371	6.08282	8.69937	7.95676	6.45966	6.4929	8.41178	6.27414	4.66186	5.94113	3.8077	5.26763	5.42086	6.77735	8.43885	7.62204	6.97513	4.52333	5.71026	6.28779	8.3749	8.59813	5.4534	6.08905	4.39629	5.05187	4.03455	8.3204	9.22375	8.86536	8.48219	11.338	8.06622	6.82893	7.07771	6.06383	7.48849	6.72924	8.88621	5.54545	11.0439	4.38108	5.66264	9.84619	5.97975	6.34838	7.65206	7.78551	9.26506	6.50166	11.0001	8.23001	8.39966	8.74441	6.49807	9.99096	9.07866	9.72588	8.14726	10.1401	9.9545	10.3293	6.4544	4.47803	8.90344	7.31802	10.044	8.72919	9.77597	9.02526	5.84511	5.49586	4.52925	7.39602	4.41766	6.10094	8.93056	6.68586	5.82589	6.86851	5.19857	7.75244	8.73553	5.73866	6.45983	8.46399	5.64561	8.03085	7.07418	7.61652	11.255	5.84272	3.85912	3.22001	9.33032	8.85743	8.79084	7.55342	4.19807	8.25016	9.77066	7.2869	6.82998	9.46956	3.84597	5.04172	7.14878	7.50568	7.13182	5.20074	9.04286	6.14854	4.70906	4.78756	4.86841	7.96444	7.97397	5.19854	7.22391	8.08347	7.55403	5.45407	6.47518	8.85519	6.73955	7.02522	5.91902	8.51778	7.70659	9.67436	5.83634	5.67377	4.8826	7.746	9.86111	6.00284	8.58283	8.40179	6.73529
TRINITY_DN51085_c0_g1_i11	2.67333	3.14147	3.94865	8.53186	6.30062	-0.377871	3.714	3.44187	2.53554	2.71752	4.51528	4.55657	8.12636	2.95858	8.45079	5.46388	2.4664	4.4587	-0.377871	3.32436	3.46956	7.66879	6.95587	3.02485	4.23252	6.16861	4.09033	8.07589	6.94342	6.01017	6.8765	6.83579	4.42565	3.3051	5.75238	8.48751	5.1196	2.52457	3.07808	3.28966	3.01306	2.93986	4.14639	2.96452	8.73002	8.92136	4.70579	3.38143	7.89254	3.6539	6.97033	4.18429	3.48992	8.33448	8.50764	3.71688	4.64837	2.1975	9.57129	6.8381	3.10044	2.91203	5.24991	2.77415	8.73885	10.1468	6.93711	3.77202	8.98672	3.2656	9.96899	3.89378	6.01878	2.28329	5.8773	6.77369	7.01629	-0.377871	3.94287	4.85875	9.027	7.30481	4.17484	8.09706	4.32363	9.13522	7.11782	7.11992	1.93874	2.87939	10.2704	4.74874	4.29878	4.42931	3.07663	2.09972	8.84189	4.62111	3.9837	2.65666	3.98277	7.63113	9.10595	4.75579	9.72451	4.40734	3.84197	4.92867	6.77224	2.96532	7.82423	8.02573	4.45464	6.25074	3.80082	2.45903	4.33834	3.32128	4.41939	5.62522	6.62349	9.19113	4.04624	8.79886	4.65477	4.08707	9.35538	7.53277	9.30421	8.20948	4.31197	7.92959	4.21085	7.46334	5.11708	8.19627	8.27584	1.88836	8.57516	4.41213	7.52488	6.15958	3.96349	5.9351	4.75636	8.76795	5.41271	5.27076	3.56723	4.22381	8.54336	9.04876	4.13757	6.26522	3.88516	7.212	3.5651	6.62709	5.60107	7.32665	4.00719	4.53033	8.5901	4.17958	3.91073	8.59395	7.93926	7.46772	9.17924	3.63626	4.1534	7.67508	4.07541	2.07167	2.92194	4.82839	7.4411	4.5577	6.18178	3.51822	5.44292	4.51438	9.45479	3.10892	3.83713	4.80174	8.84016	4.37194	5.64597	2.50939	3.89362	5.00601	2.68591	8.45396	7.59783	4.77532	4.54224	2.79186	1.27208	3.87964	7.27627	10.8605	2.74264	2.77185	3.92324	8.1493	5.26113	9.16957	4.19057	5.2067	8.36555	3.57464	7.80147	6.40747	8.35383	9.57675	10.0593	4.0486	9.26142	3.34635	1.30298	8.27881	3.23006	4.12511	4.42521	4.6149	4.3054	7.89955	2.91913	8.61056	8.88951	3.83726	7.48972	7.51008	4.82346	6.29996	8.16288	8.58673	5.3685	8.28549	7.64964	4.37314	8.76227	4.57528	9.54193	6.7014	5.45826	3.46329	3.89979	3.45257	7.06568	9.15198	4.58076	7.6738	8.16413	7.12378	4.71802	8.25408	3.58953	5.53852	7.55858	4.82427	7.68882	9.78071	6.73248	3.32646	7.30949	9.11608	7.08158	9.57595	8.10262	7.14952	8.94897	3.35675	9.10932	7.79483	8.77289	8.68615	8.54091	4.20352	4.10344	3.83661	3.02682	3.39662	2.47244	3.53564	8.89827	7.22565	3.31503	7.8376	6.36081	3.29485	2.46728	4.6333	8.11999	5.65448	3.30349	7.08976	8.07748	8.21534	5.49273	7.006	7.62249	8.45293	2.7799	7.04579	3.14757	5.62843	6.06902	2.00039	6.54331	2.67434	4.54037	2.76846	10.6882	6.5446	3.78242	7.01041	8.41606	2.70837	9.08577	7.98635	6.81876	2.50298	2.23558	8.17989
TRINITY_DN3934_c0_g1_i2	4.26181	9.52865	9.23307	12.613	11.864	11.031	7.92655	10.3497	5.06616	3.83981	10.3568	8.01467	11.0602	10.7964	11.4299	10.1166	2.02536	10.1915	10.3698	2.03217	9.91873	11.2156	11.3305	10.7311	8.58368	3.87365	9.3273	11.892	11.9083	11.3328	10.4833	11.1671	8.81365	8.18042	11.1062	10.8724	11.2065	4.163	10.9305	9.3046	3.15469	9.68201	10.0187	9.57311	12.438	11.4019	11.5493	4.19116	11.4922	8.93584	11.2968	10.508	9.96963	11.6196	11.8442	5.49927	11.0415	3.76207	10.9552	10.9587	4.21439	4.24401	4.35791	5.8739	12.3606	12.1848	11.0036	7.29767	11.2597	4.30036	11.4583	4.18689	11.1109	4.64923	11.2149	12.0694	10.9024	8.1335	8.07445	11.087	12.0562	12.3636	7.29602	11.7862	3.94356	11.097	11.0428	10.8729	7.93551	10.0412	11.9192	10.3332	4.9171	6.78317	7.49193	2.6446	11.8846	7.71792	3.63703	9.65455	10.4443	11.7536	11.7831	8.54509	11.1003	4.1643	4.15158	9.68504	11.1452	2.30606	11.7868	11.4347	8.28328	10.8696	5.53923	3.72723	8.33232	7.42499	8.44509	10.6325	11.1204	10.9719	8.51524	10.6603	7.97214	10.4136	11.5682	10.4247	10.7386	11.546	7.40197	11.0373	7.04772	11.0519	10.2411	11.1554	11.2619	9.48117	11.4083	5.65003	10.4515	10.8172	10.3559	10.9249	9.87881	11.0931	7.44328	10.9344	10.742	9.5384	11.0737	10.5302	5.81385	9.84349	4.12409	10.3209	9.87375	11.3303	9.05531	11.3456	9.60386	11.0493	11.3246	4.751	2.14205	11.3079	11.113	11.2215	10.7011	4.82107	3.66576	11.9213	4.26492	3.08457	4.54612	4.95895	11.1639	8.22696	11.5149	10.8076	9.38538	9.25871	11.0982	9.87511	10.5008	9.54122	11.3091	10.0734	11.0091	9.47506	10.6941	7.25081	4.14698	11.5529	11.7485	7.32053	9.02325	6.41226	3.95565	7.74629	10.989	11.0047	4.04275	2.3236	7.91351	11.0409	8.63583	10.6581	9.81832	9.24646	11.7116	10.2557	11.2972	10.8424	10.7993	10.53	11.5769	9.88098	10.5291	10.1593	2.29973	11.3423	3.45597	5.87437	4.6446	5.50073	7.16786	10.5183	4.69647	11.5252	10.9135	10.7637	11.5824	11.2195	9.60478	10.3476	11.2036	11.3733	4.12268	11.0682	11.1224	10.8121	10.3199	11.1088	10.6718	11.2285	10.2077	9.59376	10.12	4.28082	11.9318	10.9652	10.1193	10.3032	9.99643	11.3432	9.57306	11.5958	3.08773	11.4029	11.3861	5.86126	11.6411	11.0689	11.7027	9.56595	11.572	11.1141	10.6187	11.3738	11.7869	11.42	10.9856	6.27988	11.2734	11.3731	11.634	10.7479	11.4283	3.98332	4.46587	10.1683	9.71291	9.35099	10.1832	9.99314	11.8187	11.0229	10.6078	11.2541	10.9945	10.4406	8.29308	10.7775	11.2975	11.3969	10.6547	11.344	11.3398	10.8377	11.3625	11.4099	11.4591	11.294	4.64275	11.4229	7.65801	8.0465	10.7423	6.74465	10.867	4.16697	5.05523	9.41176	11.3893	10.2303	8.63874	11.8242	11.7131	3.54386	10.9008	10.8663	11.2617	9.09727	10.0286	12.0532
TRINITY_DN9745_c0_g1_i1	9.64203	2.35025	1.05207	-0.377871	1.06103	2.30471	2.51599	0.62977	6.44787	5.52267	1.02837	4.88207	-0.377871	0.783145	-0.377871	3.9963	8.29819	-0.377871	-0.377871	7.84696	1.91855	3.50312	-0.377871	3.89185	-0.377871	7.87725	2.17435	2.02743	-0.377871	0.929653	2.07171	2.40973	1.8457	5.24581	2.93047	1.52279	2.92935	8.39859	3.87533	-0.377871	8.05875	3.28693	1.29589	2.33514	2.42845	-0.377871	1.57483	8.56681	3.09937	2.45033	-0.377871	1.89534	1.97512	3.53576	-0.377871	8.33764	3.12455	8.45788	-0.377871	2.24306	6.62783	8.70418	8.39917	5.76374	-0.377871	1.48909	-0.377871	5.70465	0.77283	8.82197	2.55881	8.10951	3.32702	8.34051	3.535	2.19628	-0.377871	4.84786	2.73432	1.02398	-0.377871	3.0663	5.15932	1.30972	7.98749	1.033	-0.377871	0.605723	1.04914	4.57302	-0.377871	6.68658	7.74702	3.82275	4.09146	7.99685	-0.377871	6.49895	7.83888	5.87381	3.98277	1.0276	0.99638	2.89911	1.29141	8.53556	7.34421	-0.377871	1.79106	8.55726	1.38837	-0.377871	3.68196	1.19454	8.30982	6.09615	2.71237	3.32128	3.27902	1.69225	1.0891	1.39267	1.38896	1.04996	1.73742	4.67396	-0.377871	-0.377871	1.77409	0.658092	1.92528	1.31172	1.80574	1.38874	1.33225	-0.377871	0.474583	2.60592	-0.377871	5.36047	1.47259	2.77264	1.84833	1.49598	2.87686	1.25586	6.64541	1.34612	1.14654	3.56016	2.06745	2.83726	7.30557	5.69445	8.61424	-0.377871	-0.377871	-0.377871	5.18841	1.18855	3.01652	2.42084	1.94816	6.66134	8.92027	0.85827	1.15435	1.74196	-0.377871	9.35417	6.08119	1.58371	8.2019	8.57444	5.65731	6.88897	0.723378	5.35611	1.68958	3.57203	2.85736	2.822	1.22253	1.59812	3.19393	1.7627	2.0584	1.7128	-0.377871	4.81428	3.0822	6.77405	8.51921	1.27303	2.70168	7.50441	5.35797	4.85183	9.05032	5.7213	1.32876	2.92763	9.03828	9.70053	4.74985	2.57476	3.1436	-0.377871	3.68762	4.90887	-0.377871	4.64223	2.6587	2.56176	1.06235	-0.377871	1.93775	1.81564	2.07262	-0.377871	8.76087	1.84044	8.52935	6.99729	9.74289	5.56995	1.71416	3.5735	8.51447	0.871472	2.01603	5.03166	1.71605	-0.377871	4.23621	-0.377871	1.36871	1.57007	8.07818	1.81219	-0.377871	3.47142	2.11068	1.26881	-0.377871	3.08069	5.91219	3.18735	1.54382	7.84635	1.99539	-0.377871	-0.377871	3.3212	3.19573	-0.377871	3.25109	-0.377871	9.31569	1.65499	1.0132	6.62718	-0.377871	-0.377871	-0.377871	5.84553	-0.377871	7.70485	2.82139	2.06763	1.05475	1.61268	-0.377871	7.43255	-0.377871	1.86161	2.55173	0.710352	0.989649	7.6296	8.95305	-0.377871	2.81241	6.99103	3.79166	5.35177	-0.377871	2.42612	0.786971	1.66801	1.16822	5.05949	4.10548	3.29293	3.12964	-0.377871	3.78735	2.97772	1.19284	-0.377871	-0.377871	2.63652	1.07611	3.03467	9.30057	-0.377871	2.98734	2.58167	6.03804	3.86277	3.53613	8.35726	7.97053	4.92305	-0.377871	3.02774	3.69945	1.19646	-0.377871	7.41521	-0.377871	0.771027	2.00997	3.04291	3.01041	-0.377871
TRINITY_DN15212_c0_g1_i2	8.94952	9.23281	8.64108	3.32941	2.48255	4.30893	7.85207	8.13468	8.47075	7.84389	4.7456	7.17943	3.02621	2.49601	1.59758	7.16049	7.89721	6.03386	8.70883	9.66709	7.57723	3.50312	3.81782	6.22747	6.37151	8.09425	7.25445	3.44292	3.57378	3.15627	2.36884	1.38258	6.92374	7.78176	2.60004	3.42311	5.16984	7.91652	6.13985	8.56681	7.75112	10.7672	6.92955	7.82746	4.86775	2.39997	5.51634	7.40205	4.26749	8.28168	4.13678	6.46137	6.42422	3.0368	3.52755	8.55998	6.43831	8.98846	2.84855	3.88547	9.12411	9.58954	8.80001	8.70192	4.03732	3.02175	1.59941	8.72723	2.47545	7.90962	2.47075	6.56102	4.98863	8.12564	7.39921	6.27955	2.11389	8.52806	7.69422	3.89286	2.48836	5.64044	8.86816	-0.377871	7.67538	1.91524	1.82402	3.57281	9.25586	6.58389	2.54583	7.30486	8.78941	8.01577	8.94234	8.81442	3.50294	7.23353	6.94041	7.75493	7.58081	1.0276	2.14269	7.86594	1.87937	6.80185	7.09598	7.36311	3.13688	6.67772	2.87391	2.97463	8.70788	1.7573	7.70868	9.45713	8.09705	9.29006	7.87037	5.35456	2.28821	1.39267	7.06699	3.59885	9.2967	5.30295	-0.377871	2.77694	3.67707	4.44665	9.52763	3.97113	9.45349	2.73823	5.94066	2.56328	2.86118	7.6196	1.82217	8.86054	2.85905	4.52594	6.22871	3.66423	6.4248	1.25586	9.07572	3.79257	4.98508	6.81526	2.06745	2.83726	6.2191	7.01637	7.03323	2.51936	6.92937	1.24522	8.04392	2.4409	4.00719	7.53972	0.749817	7.38956	7.70841	0.85827	2.84262	2.88901	1.80716	7.95628	7.44797	4.03611	8.02349	8.25042	9.07418	7.59858	1.69542	6.77344	3.05745	4.91309	7.1193	4.64978	3.13903	7.458	5.54637	5.24947	3.65135	5.93153	3.62557	6.8644	6.56132	9.66944	9.26452	4.77281	-0.377871	7.84028	8.10446	8.86369	10.2779	8.56031	2.90741	3.50112	9.67435	9.08604	9.11604	4.72059	6.84495	4.55721	8.22754	7.00458	3.14831	7.20443	2.6587	3.96733	2.24655	1.56769	3.64399	5.58778	2.82205	7.67964	10.0727	3.36617	8.87216	9.20168	7.9557	8.29339	7.9575	3.07253	9.30885	2.66875	3.51503	5.37542	2.10125	5.25239	7.62197	3.86358	3.54462	3.49359	8.45051	3.47529	3.43631	7.98696	2.86627	4.18987	1.53308	5.09368	5.77616	6.45003	6.56577	8.56815	3.76693	1.97697	7.72959	3.91878	4.21658	1.43245	6.07087	3.24341	8.46841	5.48158	2.60353	8.69917	3.07226	3.25771	1.97223	8.43432	1.09195	3.0025	6.38063	2.81625	1.94689	4.71979	1.88429	7.49857	2.37661	2.14262	1.48694	2.69982	4.03556	10.3546	7.4435	5.7685	8.80809	8.45288	7.99879	8.69651	3.10808	6.49389	4.9623	3.27656	5.22795	7.93978	9.46013	4.89797	4.00573	1.72863	5.83107	1.2368	3.39731	-0.377871	1.9085	3.02691	2.71135	1.71406	8.75803	3.398	7.79031	8.00996	5.32309	7.32861	4.09038	8.95997	7.76343	8.85581	3.3354	7.96013	6.94729	3.25786	4.62202	9.32191	2.17994	2.32825	4.16823	8.48052	7.14349	1.70264
TRINITY_DN879_c0_g1_i2	6.93043	8.44679	8.43434	2.84219	2.48255	5.25347	6.33065	7.87122	8.523	7.8003	6.18417	6.73158	2.44317	3.64794	3.48062	6.66121	7.17525	7.35816	8.13159	7.50905	7.59523	3.78768	2.84522	5.90483	6.80984	6.56934	7.77445	4.24388	3.94404	2.77939	2.821	3.85316	7.58833	6.6106	3.42319	2.16609	5.51889	6.12417	7.20973	8.23048	6.84145	6.28796	6.52052	7.49208	3.23021	1.46958	5.29328	7.48537	1.64372	7.34803	2.21049	7.09465	6.88894	3.53576	3.72382	6.97002	6.71215	6.75006	2.02688	2.24306	7.95088	6.84896	6.63561	7.60712	2.59229	1.48909	2.49839	7.86221	2.93638	6.53889	1.77465	7.83335	5.7999	6.12853	6.61585	6.15659	3.0277	6.31235	7.11459	5.00719	2.73825	4.13945	7.75254	3.73134	6.97421	2.81368	2.10196	4.7239	7.02811	5.90378	2.79828	6.41801	6.61669	7.1258	7.1493	6.50742	4.62835	6.30188	7.28235	7.61885	6.42764	3.45484	3.49465	6.96038	4.22997	7.45638	7.10498	7.37078	3.30009	7.01316	3.11232	2.97463	7.01476	2.69813	6.82649	5.70432	7.2	7.4603	7.09407	6.54603	2.91208	2.64509	7.47437	1.93994	7.66368	6.28933	2.56815	1.82047	2.16625	2.94005	8.08748	1.31172	6.16391	3.57698	7.69706	3.03105	2.40591	5.89732	-0.377871	7.75531	2.53236	-0.377871	7.45266	5.41069	6.62452	2.79463	6.91463	4.41201	6.85225	7.2106	2.81603	3.05244	7.10652	5.91534	7.82385	1.67607	8.09709	-0.377871	6.71543	1.7497	7.13632	7.32688	2.42927	7.91277	6.53221	1.32388	4.9568	1.74196	1.80716	6.76196	7.10807	3.15769	7.96331	6.63309	5.65731	7.42883	2.23499	6.87673	1.95604	6.87373	6.51206	7.21602	3.13903	7.33173	6.98776	8.04579	2.48169	8.43898	4.30636	6.03143	7.16431	7.32154	7.80408	2.82138	3.53643	6.62637	7.27984	7.36546	7.76768	7.73514	2.90741	1.9426	7.28363	7.19698	7.49112	4.94892	6.8075	3.81608	6.9483	7.17137	4.26706	6.90832	3.48863	4.7453	2.8654	2.22095	1.93775	6.328	2.82205	8.40511	7.52645	3.20176	7.28528	6.41345	7.50216	6.31098	6.85696	2.85676	6.88886	3.57642	3.5967	6.49668	3.80931	4.49712	6.84578	6.25955	3.37716	2.66315	7.41862	2.20881	2.61178	8.00055	2.86627	4.64136	3.21302	4.63336	5.6521	6.54157	6.99	7.80839	3.06917	3.04649	7.54277	3.04957	4.1486	2.47788	6.99499	3.24341	7.50986	5.22827	2.60353	7.86979	2.28957	3.82846	3.04064	7.61958	2.83043	2.66845	6.48764	2.92759	2.23466	4.00543	2.85596	6.79096	1.96322	2.74837	3.01862	3.14017	4.22018	6.16594	7.64064	6.91038	7.96547	6.94469	7.25596	7.22685	2.46431	6.88831	6.79635	2.9729	6.78617	8.13519	7.53873	6.53175	4.42851	3.82745	6.49996	2.97772	3.08936	1.63626	1.545	3.6951	3.18985	3.19587	7.50811	3.67988	7.37459	7.34987	5.23474	5.6384	5.98388	7.33732	7.63773	6.65424	1.8174	6.5446	5.72475	2.15019	4.29766	8.52784	4.03004	3.02744	4.49812	7.59809	6.50778	2.193
TRINITY_DN6000_c0_g1_i1	9.8491	8.34853	10.0241	2.08993	1.58702	-0.377871	9.81772	7.78945	8.82534	8.68281	1.545	7.46832	1.407	2.85641	1.96795	5.16039	9.10428	6.81859	6.31089	9.63321	10.372	4.025	3.81782	4.73005	5.69126	8.89464	6.41602	1.41021	0.945766	1.41714	2.07171	-0.377871	7.92782	8.85446	2.93047	3.78866	2.92935	9.03578	4.32999	10.072	9.88494	11.3569	7.49926	8.89026	4.86775	1.46958	1.57483	9.07109	2.76066	9.81419	1.55912	6.46137	5.42836	3.38803	1.96282	9.59558	4.15532	9.69926	2.02688	3.01899	10.1549	10.9512	9.57377	9.82628	1.87684	-0.377871	1.59941	9.71656	1.21136	9.11391	2.55881	8.99646	4.07925	10.5359	7.13687	5.30745	1.59208	9.17888	8.45214	3.54863	1.21992	5.26173	9.83648	1.30972	9.1589	2.43629	0.970777	2.9604	11.1324	4.79383	2.54583	7.55352	10.0542	8.53775	9.51156	10.8511	2.82457	8.3385	8.07799	7.0854	7.56603	1.544	3.28662	9.24681	2.59529	8.70978	8.88392	8.12219	3.57931	8.71083	3.40842	2.5109	9.84818	1.7573	9.55782	10.4976	8.82988	11.2031	9.28741	4.46894	2.91208	1.63103	8.34896	2.46432	9.64839	3.71285	2.25814	1.24455	2.47008	2.77328	8.42613	4.07617	8.48261	1.38874	6.00571	-0.377871	1.72054	9.29098	-0.377871	9.40316	1.47259	6.04666	6.24292	2.1332	6.95629	-0.377871	9.15061	2.35952	5.60398	7.86333	2.06745	2.27225	9.10008	6.07053	9.44413	0.8713	8.02954	2.5264	8.34668	1.7497	6.4757	4.35666	1.49183	8.7237	9.62274	1.6565	2.63403	2.6789	2.20319	10.251	10.3164	2.68129	8.65083	9.62633	9.03866	9.44444	2.3757	9.44352	0.88031	4.48024	6.28987	6.74301	2.18704	6.16664	4.61734	6.36948	3.06854	5.78853	1.61302	7.31384	6.16046	9.65855	9.39048	3.22249	5.20654	8.99022	8.6134	9.64737	10.3266	9.14647	3.02022	3.1455	11.4181	10.672	10.4691	5.80076	8.57584	3.81608	8.6302	7.76105	2.5545	7.29101	4.55001	3.02941	1.95793	3.85777	4.01629	3.11015	2.61415	7.65911	10.9085	4.56	9.53662	10.1652	9.62763	9.81546	10.1916	3.94375	10.9438	2.16265	3.51503	4.37182	3.34339	3.99257	8.24875	1.24992	4.53279	3.49359	10.7361	3.60844	2.94284	7.18612	3.04854	4.00122	1.53308	4.63336	6.38716	7.52968	6.99	10.0244	3.67182	1.60557	6.7699	4.21236	2.51259	1.43245	7.2765	2.76149	8.6897	1.65499	1.52544	8.63935	1.88473	1.88335	1.97223	6.86529	0.682924	2.46594	4.1328	2.56304	1.05475	2.27568	1.29534	8.94132	1.69618	0.996331	2.1221	4.27876	1.8518	10.2304	10.0648	4.85419	9.58064	9.1512	7.73167	8.72359	0.76726	5.54598	3.23564	3.13283	2.65623	7.48261	10.3615	3.77631	3.63372	-0.377871	4.57881	4.70605	1.75514	-0.377871	1.545	1.70826	1.07611	1.71406	9.19345	2.14561	9.11346	9.47568	5.34013	9.56686	0.592086	10.0078	9.46884	9.01004	2.21461	6.34322	8.14386	2.15019	4.62202	9.89419	1.89616	1.77557	0.91352	9.20469	7.81206	0.889034
TRINITY_DN29620_c0_g1_i1	2.09697	5.18769	5.51745	8.28992	8.17548	8.65959	4.59455	6.39932	2.10735	1.98313	7.58609	6.26881	8.17386	7.66498	8.10333	8.26048	0.725443	7.31822	5.69463	1.11376	6.57066	8.20267	8.28574	8.61121	6.30996	2.59623	7.56167	8.34353	8.45771	8.95259	8.34065	7.62303	6.85623	5.38133	8.07462	8.20828	8.20851	1.99316	7.93615	4.17847	-0.377871	5.6786	7.53571	6.55383	7.48757	8.58583	8.34143	2.81593	7.84878	6.02405	8.29278	8.32629	8.66042	8.21957	8.04177	4.13182	7.08387	2.38909	8.04192	7.44438	2.08482	2.38324	1.83379	2.65407	7.77836	9.34607	8.45038	4.62462	9.18523	2.52236	8.47618	1.40728	9.16819	2.44786	8.18014	8.06647	7.97214	6.60967	5.87716	8.89736	8.64195	7.58985	3.98636	9.54166	-0.377871	8.46927	8.61175	8.51818	4.70082	8.25288	8.83641	7.67583	3.18996	4.42931	4.13621	0.734778	8.23484	5.86069	1.96888	7.38716	8.1717	8.67378	8.85001	5.85245	7.6807	1.57676	2.71942	7.01745	8.89022	1.45038	8.68628	8.38444	5.68456	8.49791	3.19057	0.702249	5.69289	3.83502	6.25316	8.85477	7.5602	8.38338	5.65817	7.3664	5.92398	8.15886	8.25122	8.1526	7.70746	8.14551	2.85862	7.92959	3.15622	8.08631	7.73318	7.76347	7.5002	7.31739	8.19839	1.87165	7.83069	7.24989	7.69924	8.21712	8.69219	8.25451	3.27688	8.18379	8.22077	7.2106	7.37815	7.02388	2.51799	7.97544	0.918041	8.4267	7.78789	7.81605	6.90327	8.43677	7.43038	7.26685	8.82222	1.72907	2.37465	8.02077	7.49711	8.52883	8.26275	1.93194	2.46043	8.05334	1.90426	0.719989	1.09478	1.4121	8.15878	5.7159	8.81892	8.19608	7.52281	7.61361	7.48125	7.27011	8.38452	6.87247	8.40038	7.0555	7.89125	7.59377	8.18525	3.69748	1.35288	8.38297	7.77484	5.19782	6.2559	1.89729	0.818845	4.17248	8.0465	8.18219	1.85692	1.91537	4.74985	7.73303	6.53699	6.7195	6.53399	7.45629	7.98258	7.4607	7.2525	7.86415	7.77408	8.02184	8.258	7.61766	8.36262	6.71544	-0.377871	8.67528	1.22673	3.43096	1.30725	2.88586	4.92391	7.41363	1.76523	8.16845	7.99697	8.06955	8.29732	7.83134	7.11548	7.05748	8.09064	9.23559	2.15935	8.15068	7.67734	7.63271	7.62894	8.12663	7.74947	8.19393	7.74572	7.60233	7.44059	2.13506	8.13497	7.98262	6.4194	8.26716	6.99953	9.881	7.6043	7.88276	1.6353	7.71505	8.48276	3.94516	7.66434	7.86175	8.44319	6.36425	8.64749	8.32177	7.91465	8.64981	8.53285	8.1241	7.90554	2.03234	8.23108	8.05783	8.60268	7.91375	8.06304	-0.377871	1.17443	7.43692	7.04293	6.58554	7.63786	6.78767	8.28366	8.65814	8.00139	8.15182	8.04387	6.8192	4.21584	6.96878	7.72011	7.82774	7.74268	8.07592	8.19108	7.42837	7.4027	8.39532	8.31957	7.3143	1.65835	7.63889	4.62098	4.90862	7.32482	4.91786	7.77688	2.23409	3.5184	6.68275	7.93584	7.72329	7.26024	8.52571	7.13125	1.97533	7.772	7.67025	7.95017	6.16618	7.35745	8.65319
TRINITY_DN950_c0_g1_i1	11.132	11.6275	10.1555	11.0683	8.33622	8.41065	10.6083	8.57709	9.77822	9.45967	9.95733	11.305	10.5436	11.6556	9.19974	7.63929	11.202	9.55239	6.78063	11.1557	9.8678	11.3605	8.51993	10.2782	13.0485	14.0137	11.0755	9.90589	7.89286	9.72554	11.4154	8.49843	10.5582	12.0601	9.05805	12.0167	8.62768	11.1281	9.16575	11.6065	11.4144	8.94321	8.02672	10.9977	10.0834	11.1499	8.51303	11.2013	8.40432	10.295	7.09439	10.2008	9.00197	10.9762	8.99322	11.699	9.37704	9.95706	10.9194	9.26616	10.4982	10.2812	12.3669	10.5388	9.83016	11.3166	9.18724	11.5228	7.58864	13.3703	12.5944	12.3834	11.0914	12.987	10.584	8.25809	9.91079	11.3866	11.3143	8.84902	11.525	10.5424	10.4781	12.6118	12.504	10.5772	10.8573	8.56425	9.52885	9.44918	11.4323	9.82622	12.5384	11.3935	11.6276	11.7596	12.2987	11.8863	13.7144	9.96456	9.02207	8.89818	11.5852	13.1406	12.9557	13.3538	12.9586	12.0286	10.2899	13.2423	8.79411	12.217	12.6775	10.4544	13.029	11.5195	11.954	11.3679	11.8636	10.762	12.2873	9.5763	12.1965	10.0883	12.0472	10.2211	9.9359	10.0907	10.639	10.9657	9.10127	11.6484	9.29159	10.0521	12.6979	11.033	9.98014	8.42212	9.84943	11.7344	9.4928	10.0882	10.6847	8.39383	13.418	11.1408	10.9402	10.0892	10.4968	9.91212	9.8768	10.539	13.9143	10.5672	12.9959	8.93365	11.8393	5.64913	11.5407	9.06205	11.2944	9.16686	10.1481	13.3003	11.2497	9.723	10.6085	9.06048	10.8592	12.4927	12.8226	7.89676	13.0016	11.1183	12.2449	12.9691	9.15846	12.9768	10.9841	10.1688	10.8509	12.97	12.045	9.95193	10.1861	12.592	10.1256	11.5997	10.4829	11.6817	10.8882	10.5203	10.6518	10.5423	10.7909	12.1388	11.274	10.3346	10.7588	10.7288	11.6071	9.48846	9.48077	9.86485	11.6459	8.91162	12.6486	10.8176	10.6272	11.1748	11.0452	11.0359	8.12456	8.45668	9.6046	10.6414	7.46322	9.1172	9.31541	10.4224	10.7255	10.7703	11.5028	11.429	11.3716	12.3	11.6072	7.80566	10.1455	8.35047	10.5859	7.36351	6.74805	8.99272	10.3827	8.95293	10.1635	9.69011	12.3333	10.7255	10.1621	8.52736	11.0559	8.52664	10.5053	9.5182	9.75615	9.86874	9.99716	12.0324	7.66065	9.93657	10.0137	10.351	9.00341	11.6296	11.1347	12.1533	12.029	11.7682	11.2091	8.56941	8.32067	7.93168	8.85488	10.58	10.8114	12.3575	8.40907	9.58542	10.2042	7.98961	10.7129	12.0702	7.92672	11.1576	11.0532	5.13054	7.65743	10.781	10.4159	9.82903	10.6247	8.75771	8.92282	9.0111	6.52283	9.94089	10.1913	11.6987	10.2846	10.1116	11.6064	6.59107	8.47764	8.32187	10.3165	6.47002	10.1165	9.90532	8.63013	8.6394	6.80797	7.92347	11.8199	7.58319	12.2388	12.8361	10.0049	11.4114	9.42346	10.7158	11.1279	10.5637	10.8383	8.87949	11.5908	7.17086	10.3596	10.1351	10.3605	9.7379	9.78113	10.8841	8.97987	12.3215
TRINITY_DN341_c0_g1_i1	8.60424	7.10382	8.27161	-0.377871	2.48255	5.14273	5.99905	7.01533	8.32795	8.4663	5.88916	7.05582	2.44317	1.225	2.25734	6.47631	8.83003	6.76866	5.35568	8.45389	7.50289	3.50312	2.27942	5.15865	6.99724	7.19269	6.81135	2.02743	2.29004	1.76317	1.68972	1.38258	6.58315	6.88591	-0.377871	2.59997	4.02483	8.70956	7.04167	7.94482	8.31592	6.99811	6.00061	7.44785	-0.377871	0.735322	3.69646	8.35668	2.76066	7.19753	-0.377871	7.4775	6.08004	3.53576	1.59304	8.23673	6.10001	9.33209	2.02688	2.24306	8.57648	7.8104	8.38348	7.76555	-0.377871	1.84508	1.07068	7.9564	-0.377871	8.53592	2.16688	8.2523	6.01878	6.56519	6.26202	4.56836	1.35732	6.11015	7.4297	4.03825	1.21992	2.59608	7.80332	-0.377871	9.40036	-0.377871	0.970777	4.27457	6.82495	4.57302	-0.377871	7.67583	7.44835	6.94007	7.55085	7.62039	0.953784	7.10631	8.16946	8.14383	6.60198	2.42734	2.74845	7.99029	1.29141	7.84441	7.89899	7.09353	3.57931	7.88486	1.38837	1.2349	6.96324	-0.377871	8.54606	6.81634	6.74202	7.28758	7.2122	6.02912	-0.377871	1.39267	6.93463	2.22717	7.43608	6.17024	1.85647	-0.377871	2.71914	2.24097	5.6665	2.31187	6.34465	3.409	7.49829	-0.377871	2.05756	5.0893	2.21993	7.43213	-0.377871	5.07931	6.90111	5.72739	7.11788	2.54232	8.2932	4.02997	6.49345	6.95499	2.81603	1.28326	8.22803	5.87379	9.06945	-0.377871	6.77292	1.82132	7.7609	2.13897	6.99358	6.29919	2.12811	8.90228	8.72891	1.6565	3.69227	-0.377871	1.80716	8.65383	7.38785	2.85856	9.14795	8.76945	7.20442	8.53127	2.50339	7.56551	2.17794	6.165	7.02625	7.99651	1.22253	5.04857	7.63349	8.43638	3.06854	7.86317	3.69107	5.93429	6.10818	7.35565	8.50443	3.7913	4.05971	7.72506	7.35376	7.72123	8.49535	7.26276	0.861996	1.9426	7.86385	7.9279	6.04393	4.3724	6.89937	2.62375	6.27153	6.92508	2.12462	6.2689	1.93308	3.02941	1.06235	1.56769	3.64399	6.235	2.36981	6.26384	7.72274	1.26041	9.42156	7.25744	8.07364	6.69861	6.88069	1.29585	7.75596	1.94162	2.24149	5.94271	-0.377871	4.86996	6.70028	4.6699	-0.377871	2.66315	8.505	2.51553	1.01798	7.30043	2.11068	3.38022	2.17868	5.58898	5.30188	5.72971	7.01664	8.51611	1.08823	-0.377871	6.66226	3.54926	1.07935	1.43245	6.20802	2.76149	9.05558	6.01042	2.16933	7.47813	-0.377871	1.29458	2.26194	6.04558	1.827	3.27257	5.65653	2.25334	-0.377871	4.2199	1.29534	6.79971	0.884716	1.50365	2.3536	0.710352	-0.377871	8.22659	8.35744	6.03289	6.37243	6.8968	6.40785	6.59996	-0.377871	7.3096	5.84951	1.1243	5.97151	7.16985	7.68476	6.2769	3.12964	2.41563	5.6974	1.2368	-0.377871	2.30426	1.9085	4.2246	1.60637	-0.377871	9.34329	2.75175	7.74754	7.52195	5.12103	5.60009	4.90936	9.05826	8.58866	6.15443	1.8174	6.01724	6.54709	-0.377871	3.28268	8.87128	1.01992	-0.377871	4.83459	6.93809	5.71101	1.70264
TRINITY_DN161_c0_g1_i2	11.8733	10.3965	11.7426	6.34935	7.32447	9.05491	11.6107	11.0099	10.2677	10.8852	8.57733	10.8781	7.12047	8.24255	7.26921	9.10964	11.7532	9.52132	9.27032	11.62	11.2256	7.84911	7.65868	9.11946	9.77835	11.4165	10.1618	7.11231	8.05611	7.66647	7.22203	7.49421	10.1968	10.6517	7.98973	7.56581	7.68597	11.8507	8.80983	11.2635	12.0174	11.6262	9.97625	11.0923	7.85093	7.73376	7.59441	12.0991	8.13046	11.7062	8.24003	9.67072	10.1793	7.80701	7.66119	11.4309	8.64491	11.9229	7.1353	7.47162	11.8474	12.2268	11.9325	12.06	8.16034	7.26555	7.55377	11.2946	8.1384	12.1579	7.15663	11.5407	8.85826	12.0291	10.1172	7.90397	7.73513	11.1374	11.2003	8.13554	7.1231	7.94024	11.7004	7.55282	11.9179	7.45272	8.18702	7.20963	12.3957	9.70513	7.49909	10.1128	11.9346	10.9964	11.7952	12.2856	8.02095	10.7918	11.5246	11.0249	10.191	7.04311	7.92574	11.1534	7.45335	11.278	10.9044	10.6344	7.59258	11.6392	7.83251	7.47989	11.7327	6.78705	11.5376	12.3691	11.3789	12.2709	10.9755	8.63074	7.54019	7.68802	10.1789	7.99391	11.6012	8.39626	7.59646	8.36603	8.63292	7.47212	10.8551	8.50919	10.28	8.47304	9.4996	7.29391	7.04836	11.1284	8.11638	11.7527	8.09057	8.97149	9.94797	8.0445	9.73673	7.22519	11.3587	8.81454	9.51334	10.9821	8.1339	7.92367	11.6603	9.78958	11.7025	6.78394	10.8022	8.26964	10.831	7.6548	10.2331	8.12748	7.79854	11.8871	12.308	8.06995	7.80434	7.95073	8.0931	11.9677	12.0584	7.28868	11.942	12.5935	11.9805	11.2838	6.86248	11.6203	7.32636	9.56516	10.2148	9.79583	7.6184	10.7727	9.32666	10.0519	7.52546	10.2452	8.14518	10.4992	10.2263	11.1254	11.6952	7.4921	6.8176	10.7902	10.6513	11.7472	12.2728	10.9486	6.66156	7.27814	11.5403	11.7171	11.6786	7.98536	10.1955	7.79327	10.6771	10.2713	7.67333	9.79387	6.94563	8.31552	7.52942	7.14242	7.11416	9.46599	7.26782	10.8181	12.1435	7.18009	11.6501	11.4401	11.3982	10.9046	11.4633	7.39391	12.2037	7.68671	8.26603	8.9062	7.05022	7.95254	10.5206	8.06096	7.66253	7.47185	11.5861	7.43326	7.49638	10.2402	7.31333	7.71615	6.83061	8.25022	9.01184	10.6789	10.3178	11.2993	7.64825	6.91215	10.3683	8.16814	8.01012	6.99709	9.43038	7.38145	11.5577	7.2703	7.09541	11.012	7.25839	8.00489	6.82142	11.1923	6.98212	7.54962	8.58205	7.32912	6.62473	7.39682	7.17932	11.0745	6.65476	6.55626	6.92782	7.61251	7.71992	12.201	11.6239	9.28245	11.4419	10.5141	10.9125	10.4933	7.46979	9.67515	9.12161	7.29986	8.29662	10.7527	12.03	8.13528	7.16499	7.62135	8.37127	7.82703	7.00319	8.35372	8.0277	7.53782	7.36418	7.85325	11.918	7.62792	11.4679	11.1204	8.75415	11.291	8.21241	12.0982	11.4248	11.1473	7.49396	9.56602	10.3646	7.1088	7.55506	11.605	7.41745	7.86108	6.8846	11.3184	10.6334	6.92749
TRINITY_DN10241_c1_g3_i1	4.54224	4.7682	5.61725	7.11565	7.69807	8.7544	5.51074	7.23341	4.1289	3.55401	7.94676	6.63985	6.64962	8.30145	8.69149	7.67733	4.3399	5.59214	6.23741	3.5074	6.86586	6.41393	7.58311	6.90656	3.76542	4.49622	7.49699	6.55601	7.54671	8.1412	6.8059	7.39777	4.56762	3.0004	6.92713	7.48128	7.23378	3.6689	7.0246	6.71818	3.879	5.11476	6.5386	5.80457	7.16872	9.40589	8.39157	3.52906	7.58099	4.99006	7.32898	8.48194	8.25873	6.88698	8.16889	6.18819	6.83176	3.54277	8.47674	7.03357	2.9745	3.68565	3.55048	4.56105	7.55009	7.85496	8.86078	4.91491	8.69492	3.98783	8.12073	5.40219	7.91338	5.97869	7.95063	7.82542	7.5893	6.23981	5.17864	7.65728	8.59206	7.62393	5.20322	7.55282	4.08172	8.10617	8.92237	7.99067	5.72678	8.34883	8.2009	7.0808	4.6683	4.19987	4.52052	4.67582	7.80647	5.08122	3.63703	6.89231	7.47402	8.53626	7.13736	4.94343	7.0139	4.7968	4.67174	7.9741	8.93717	4.02784	7.62883	7.17389	4.64124	7.48385	4.66898	4.38835	4.92833	5.20964	4.92222	7.15193	7.19245	8.92777	5.65817	8.09656	7.04158	9.17057	9.53642	8.85089	7.4437	7.63127	4.44606	9.20476	3.59956	8.68007	7.34154	7.84289	8.35353	9.01468	8.91627	7.1213	8.65477	8.97149	7.12471	8.94092	7.49272	7.49456	5.8834	8.31277	9.25091	8.1748	8.51059	8.25993	4.52191	7.485	4.28037	8.84591	6.59742	9.91104	7.51751	9.83048	7.12267	8.06539	9.22295	5.15901	5.69842	8.79843	8.32086	10.2908	7.70857	6.85582	6.74702	7.97004	5.29719	4.19689	4.49105	5.34054	8.65956	7.1005	8.2083	8.26479	7.45303	8.4408	7.72231	9.05981	7.78065	7.10286	8.81821	7.85721	7.55685	7.62523	8.20716	4.93556	3.35187	7.64557	7.70662	5.11405	4.58384	3.6363	3.95565	5.42086	8.13599	8.00019	4.79333	4.09078	5.49642	7.96594	5.60478	7.20817	6.8595	7.07993	8.80776	7.5131	8.39882	7.70859	7.25048	7.91904	7.5785	8.71153	8.10256	8.30295	3.08387	7.41281	3.82258	3.01962	4.42521	4.81835	4.07754	7.74469	3.97655	8.69208	7.52245	8.95118	7.99905	7.07258	8.21088	9.28784	8.41498	8.8488	4.97792	7.67161	7.70988	6.8074	7.75767	8.4319	8.49277	8.83276	8.48826	9.81166	8.37709	4.82846	8.70987	8.26346	7.22381	9.5126	7.39324	7.99623	7.51195	7.61508	3.58953	6.59743	7.00284	3.38123	6.98292	8.1172	7.8544	6.19085	7.09664	8.71367	7.53265	8.94142	6.99435	7.85734	6.75397	4.93098	8.25203	7.54448	7.34923	8.88974	7.45184	4.09763	5.20216	7.35878	6.42948	6.63016	7.30374	6.24148	7.23067	8.27447	8.01031	7.38895	8.93471	6.18507	4.16172	8.2396	9.12073	7.95813	7.37064	9.26966	7.39679	7.86945	7.42279	8.76505	7.26401	8.17446	3.9105	8.01652	5.36606	5.17946	9.3198	4.91786	7.95962	3.7617	4.22735	6.57531	8.27363	7.21615	7.29586	8.51379	7.75571	3.18666	8.88122	7.44602	7.301	6.41554	7.41431	8.66448
TRINITY_DN2665_c0_g1_i3	8.34082	5.42229	5.66467	6.2445	6.82956	8.24972	6.70537	9.27881	8.22658	8.60893	8.29077	9.2004	7.10655	8.25254	9.18209	7.41967	7.80878	8.86054	5.32052	5.793	6.45711	7.01793	7.66684	7.23682	5.73876	8.06972	8.40973	6.61644	7.65507	7.91319	7.34331	9.46923	6.30795	6.1613	8.88551	7.26714	8.46629	8.17975	9.35523	6.25236	8.87592	5.27769	9.05107	7.07387	8.33008	9.32374	10.3363	8.86873	9.53134	8.79552	9.58953	9.11478	8.64675	6.91411	6.94134	7.49769	5.54966	8.30107	8.86001	8.16518	6.45161	6.17096	7.41809	7.03771	8.17186	8.44134	9.60159	7.27591	9.19543	8.29109	9.00574	8.49073	9.13198	7.06393	7.09009	6.39285	8.47924	7.29842	8.21585	10.0665	7.82077	6.14178	7.97135	7.53459	7.58553	8.19904	9.63276	8.03633	5.87464	8.36326	9.53338	9.11019	7.3418	6.74113	7.61141	6.79043	6.74238	7.57672	8.60042	9.19479	7.96193	7.8195	7.67784	7.52186	7.03936	8.45007	8.18445	10.0086	8.97965	8.01248	7.98148	7.42724	7.29036	8.96188	8.99342	7.18227	7.23301	7.88091	7.17845	7.36391	7.853	8.823	7.59621	8.11369	8.06008	8.32488	10.2643	9.42973	8.53244	7.00302	4.16409	8.54614	7.69159	8.02255	9.3421	8.37206	10.0314	9.39917	9.24695	6.98065	9.21521	7.68663	7.53	8.37127	8.12011	8.24411	6.70342	8.89165	8.71705	7.919	7.47194	8.68384	8.29856	8.72843	9.07657	6.96499	8.24167	8.56564	9.26648	8.59437	9.14826	9.79053	10.4201	8.49271	8.45666	9.87186	7.89375	8.66896	8.17511	8.22606	8.09467	8.30821	8.36066	7.56607	7.16103	8.38806	8.05538	7.91661	8.62527	8.41159	8.84206	8.44546	7.74363	8.56027	7.83016	8.49028	9.14534	9.04297	8.97438	9.16037	8.73249	6.184	5.93976	8.24029	7.70662	6.78368	7.18852	6.37198	8.84931	6.14849	6.75331	9.456	6.04298	6.575	8.84498	9.77998	6.93455	6.65338	7.111	7.50397	10.2545	9.28339	9.80582	7.47508	9.64867	7.86978	7.22449	9.83758	9.31116	8.1532	5.61004	7.44972	7.26564	6.54245	8.94093	7.02863	8.47274	9.42587	8.63379	9.07708	8.30285	8.08662	6.90703	7.21937	7.48905	9.90557	8.79158	9.90886	9.12715	8.25042	7.38657	8.93382	7.31333	8.46873	7.97189	7.4428	8.60326	8.63176	8.19854	7.11888	8.11709	9.64978	7.30785	9.55568	8.5067	9.12615	8.27248	9.21207	8.44385	6.26777	7.21278	6.06761	9.43281	7.6948	7.20702	6.5312	7.48094	8.69669	8.39195	10.6351	6.89804	9.41616	7.14437	6.3047	7.59774	7.39121	7.50379	9.79798	7.78957	5.90901	6.87293	7.13328	7.12581	9.06175	8.78486	6.58316	7.92582	8.76548	10.5626	7.44291	8.98538	8.31415	5.52108	7.13745	10.2344	6.87993	9.99513	10.5565	7.10158	8.18075	9.55332	9.13456	6.65815	7.20577	7.82186	7.49538	6.52438	6.76254	8.24968	8.00738	8.87974	8.53633	7.03522	7.77267	9.08508	8.05224	8.49902	8.62141	6.27542	8.1684	7.79247	8.72917	7.1283	6.57781	8.4257	8.94561
TRINITY_DN1289_c0_g1_i5	4.61672	8.42381	8.42405	9.66203	9.58623	9.90275	7.43895	8.89756	4.93511	4.76335	9.01685	7.60689	8.85322	9.04569	8.89262	9.65156	2.42383	8.76827	9.42311	3.66963	9.00758	9.09878	9.50103	9.66432	8.77804	3.00815	8.36965	9.35201	9.48983	9.00483	8.01	9.09849	7.90796	8.52205	9.08285	8.92253	9.77434	3.85316	9.46215	8.06148	4.41496	8.76929	8.54769	8.83122	10.2331	8.50975	10.7704	3.89797	9.44212	8.33673	9.56829	8.54769	8.30006	8.97948	9.89031	5.83009	9.83485	4.0104	7.76287	8.18177	3.60294	3.40362	4.90745	6.08332	9.98029	9.48654	8.9932	6.11732	9.06527	3.4033	8.66457	4.07671	9.73168	3.88024	9.72598	10.6069	7.8572	8.62618	7.15026	9.93726	9.3676	9.49636	7.42207	9.63872	3.52558	8.61708	8.60373	9.16044	7.43437	9.55732	9.6024	9.40457	4.43277	7.18972	7.9763	4.03653	9.45447	7.80988	3.82081	8.54444	9.71627	9.19896	8.74002	7.65666	8.45177	4.29095	4.67174	8.18874	8.74297	4.58979	9.36889	9.26091	6.72623	8.96188	5.04876	3.67696	7.52726	7.55044	6.87557	9.36204	8.91448	8.98243	8.03736	7.86327	6.8697	9.21825	8.37836	8.84751	8.4753	9.04196	7.5053	7.86524	7.22222	8.73857	8.4241	8.6661	8.09793	8.69706	8.99488	7.02346	8.96622	8.2426	8.68872	8.78382	8.73932	8.54882	7.74896	9.4838	8.7363	8.53249	8.84451	7.86149	4.22309	9.08465	3.59831	8.87638	8.89768	9.32803	8.21716	9.19598	8.73788	10.1333	8.37051	4.32759	2.57363	8.67883	8.57266	9.28113	8.32155	3.89472	2.70905	10.1219	4.5823	3.95683	5.15407	3.4459	8.60306	6.97311	9.25841	8.91239	8.58905	7.88439	8.52926	8.28061	8.95244	8.79706	8.62942	8.51665	8.80603	8.88625	8.94113	7.16877	2.94428	9.19578	9.49125	7.98871	8.73364	7.25905	4.32257	8.52838	9.10697	9.61826	2.74264	3.38471	7.48064	9.4292	8.04295	8.57268	9.63106	8.77226	9.63328	9.37684	9.49623	9.3716	9.10854	8.67737	8.72226	8.20938	9.05349	9.03445	3.08387	9.20413	4.31899	6.24675	4.06843	6.5806	7.01542	8.8156	4.15224	8.73845	8.29068	9.44893	9.75588	9.77374	9.06577	9.17287	8.73668	9.03957	3.9616	9.46574	9.59418	9.79782	9.17036	9.55609	9.2147	9.28481	8.53817	7.95287	9.30696	4.08266	9.87884	9.35835	9.08747	8.7619	8.66688	9.61527	8.99714	9.06909	3.71115	9.64043	9.20344	6.19041	9.48033	8.90992	9.35504	9.11848	9.18496	8.14114	9.60612	8.51306	9.72634	9.28961	8.91826	6.18949	9.19219	9.23038	9.47081	8.64373	9.51168	3.98332	4.10344	9.16568	8.57091	9.12806	9.57017	9.94956	8.93638	9.25911	9.04268	9.2509	8.668	9.30376	7.06647	9.64572	9.41807	9.78889	9.52739	8.56756	9.32716	8.05273	10.1332	8.63248	10.0146	9.30821	3.99479	9.6195	6.21918	7.36442	8.61764	6.34226	8.86863	4.21044	4.64872	8.5883	9.27507	9.74434	8.31682	9.16692	9.1781	5.002	9.21837	8.8515	9.68855	8.13863	9.2844	9.05088
TRINITY_DN3221_c0_g1_i4	10.7064	11.3038	10.124	12.7963	11.9331	12.3615	9.8762	12.2911	11.3479	10.6078	11.2442	10.7058	12.1758	11.6078	11.5135	11.2923	9.72233	11.0938	12.3978	10.2019	11.7643	10.9931	12.3709	11.9979	10.2512	8.74337	11.5077	12.2416	11.9605	11.0299	12.2062	11.3924	9.9665	9.95066	11.2046	11.8772	12.0593	10.0443	11.6707	11.6046	10.7062	11.7061	11.7917	12.0353	12.2692	12.192	12.8958	10.3748	12.5651	11.0156	12.7057	11.5044	11.5466	11.8036	12.8918	9.6463	12.5004	9.86078	11.9601	10.9393	10.0735	10.652	9.01695	9.97966	12.903	11.7504	11.3328	10.5464	11.8657	9.82257	11.4269	10.5998	11.5098	9.62982	11.7525	13.2033	11.1417	10.8744	10.0659	12.7606	11.8006	12.8302	9.4447	11.9623	9.55335	11.9543	11.9278	11.4696	10.2482	11.8899	11.6842	10.6109	10.0451	9.12209	9.79878	10.357	11.9756	9.45148	8.90165	12.1044	11.2406	11.8706	12.3247	10.9187	11.0179	8.95866	10.0177	11.6895	11.401	10.0934	11.86	11.9408	10.9209	11.2027	9.79852	9.03819	10.0004	10.801	10.3131	10.3175	11.6397	11.373	10.6379	12.0419	10.3796	11.4687	11.8025	11.0133	11.1855	11.989	9.83281	11.1556	9.54872	10.7	10.4017	11.8378	11.1579	12.0142	11.9636	9.43997	11.2369	11.7684	11.3898	11.8279	10.3329	11.4607	10.0515	11.2811	11.1935	10.828	12.7753	11.7519	9.74811	11.2605	9.75687	11.3033	11.0356	12.0239	10.7327	12.165	10.8306	13.1148	11.4937	10.3415	9.88047	11.885	11.2171	11.9361	11.0451	9.63352	9.99524	12.8077	9.87188	9.55548	8.80776	9.79386	11.0238	10.1273	11.2169	11.7083	10.8026	9.83893	11.7537	11.5537	11.1547	9.5471	11.173	10.4251	11.5999	10.8697	11.9004	9.39879	9.79865	11.1372	12.0566	9.96133	10.6767	9.92418	11.6821	10.5408	11.5478	12.0294	9.5269	10.4317	11.0283	11.3768	10.0163	11.9944	11.4522	10.0827	12.5499	11.3687	11.5512	11.662	11.0062	11.4393	10.7888	11.1184	10.9337	12.4512	10.3222	11.7605	10.6803	9.21141	9.44514	9.26572	9.47742	10.8119	10.5229	11.4778	10.8001	11.7362	12.1104	11.9323	10.8865	11.4265	11.3916	11.5701	8.78275	11.9378	11.6727	12.6726	11.0287	12.163	11.4282	11.3036	11.2846	11.8213	11.8675	10.5297	12.3036	11.9871	12.0976	11.4208	11.1536	11.339	10.7309	12.2047	10.1041	11.4601	11.4076	9.94927	11.7709	11.6837	11.7281	11.3723	11.4613	10.6374	11.7987	11.7341	11.7659	12.0298	11.5487	9.48394	11.8596	11.841	11.3802	11.6006	11.8131	10.3746	10.1419	11.6032	11.759	11.3496	12.3931	12.4522	11.5208	11.5776	12.4915	11.9426	11.8695	11.8141	10.7239	11.9424	11.9428	12.5541	11.711	12.242	11.5872	10.9459	12.1974	11.1917	11.3529	12.2572	10.3655	12.3984	9.99222	10.0385	11.5207	9.22693	11.8419	9.96092	10.1295	11.1789	12.1106	12.58	10.8925	12.0339	12.9739	10.5196	12.0874	11.0881	11.7108	11.0745	11.7012	11.3715
TRINITY_DN13834_c0_g1_i1	2.47063	2.80081	4.34836	7.77273	7.4736	8.25305	4.01717	4.31346	3.71404	3.44448	6.38868	3.60907	5.84906	9.11711	5.92723	1.87185	2.5077	3.62872	4.70903	0.699291	4.37115	7.31429	6.7865	3.41392	7.01663	0.912668	3.28701	6.23479	4.43651	7.5039	7.53737	6.33178	1.8457	5.53456	8.6121	8.19317	7.40076	1.99316	9.88392	4.93408	3.51066	4.4736	4.32389	4.42255	6.46794	6.51648	6.61787	2.25306	9.81621	4.84561	7.91417	4.35924	4.10325	5.87815	7.0364	2.53798	5.60445	2.70738	7.07918	8.87545	3.10044	3.50394	3.13379	4.00453	7.10931	5.65343	4.833	3.15851	4.68776	1.71079	6.70471	3.75744	6.69523	2.728	4.51366	4.74961	7.548	4.09528	2.91307	6.66259	5.4708	6.97585	4.86347	9.13293	-0.377871	8.64892	7.90317	6.10483	2.66537	4.16142	7.62506	5.80126	3.02888	3.30957	5.69788	3.47293	8.88975	3.70495	1.06991	7.75898	4.7132	4.56278	7.58475	3.67158	8.12311	2.232	2.51507	3.2277	5.2133	0.955218	6.58706	8.87519	2.75362	7.84186	2.63894	2.78151	3.64998	2.50917	3.55764	4.84382	8.9248	3.91243	3.11322	6.95582	3.06582	3.20484	6.15269	5.82327	5.83272	8.18506	2.95258	5.60878	2.50785	5.74818	5.21468	7.01094	5.87735	5.58455	7.03785	-0.377871	9.4957	9.94586	7.84138	3.66423	4.01971	6.4804	2.46976	8.28445	2.82965	4.85812	7.91759	6.36343	2.98227	3.24367	3.43	7.15098	5.30903	9.14727	2.38897	5.44369	2.7554	4.72155	3.98605	3.4931	-0.377871	7.66727	9.29568	5.32873	7.94511	3.63626	1.20143	9.25671	1.90426	1.89442	3.35342	2.02977	5.77365	3.94661	6.37838	5.03262	3.99781	2.56855	7.86536	3.90413	8.39917	4.14857	6.0868	3.80462	7.97223	3.32152	3.62164	2.76753	3.16264	5.98352	8.51442	3.2863	3.27016	3.44155	1.85511	3.95864	8.28876	6.05943	2.8974	2.89422	3.10961	5.09918	2.87788	7.31182	4.47806	5.31764	6.94009	5.63642	5.50301	8.61019	9.30747	5.34068	3.9026	3.77346	8.22496	4.74751	1.30298	5.15938	1.22673	2.75838	3.27831	-0.377871	2.85288	7.53563	2.15634	7.10066	6.12554	6.76416	7.18048	5.16587	3.6468	4.8978	7.68946	5.95003	1.33869	6.03931	7.19294	4.37314	7.19386	4.82316	6.52333	4.99164	4.15047	4.06818	4.78564	2.89453	7.4554	5.66641	3.22051	6.40905	5.19163	8.413	2.02684	8.00751	0.953472	8.05452	8.6023	1.74345	9.30933	4.62188	3.82528	3.87918	6.47571	6.79732	7.78428	5.44086	4.84235	8.5504	5.64675	1.75979	7.66178	6.53299	6.79038	5.07266	5.68454	1.38619	2.41943	5.25035	4.27289	5.38336	4.39702	5.63877	4.91299	4.33351	5.23006	9.16178	5.37037	4.92192	3.16771	3.99343	4.00573	3.82745	4.93633	3.84043	5.66729	8.88095	8.76477	6.83554	4.84408	8.27636	2.7799	4.29469	2.35561	4.10513	8.27204	4.39819	6.08713	2.9058	3.73107	4.29309	6.79901	4.54871	4.31509	4.79728	5.11	3.82941	4.64022	6.32614	7.21404	3.54221	4.20622	6.26321
TRINITY_DN14793_c0_g1_i1	5.2675	7.10382	6.68946	12.3152	11.6065	5.25347	5.18623	5.92956	5.18628	5.97887	6.11999	5.84467	11.2327	8.93843	10.9239	8.82499	4.42709	7.23487	6.54209	5.95852	6.45711	11.3166	11.1036	6.00193	6.10776	8.66134	5.76363	11.488	10.0489	8.84632	9.50073	11.6617	5.74674	5.7502	9.57762	11.2949	9.59302	4.94865	6.51482	7.42367	5.44774	6.0829	7.45236	4.64806	10.6393	12.0684	8.85176	5.42179	11.2403	6.86445	10.4931	5.65473	5.3704	11.7589	11.2225	5.40317	9.59558	5.95161	11.7592	11.6991	4.79768	5.53186	7.03976	4.98615	11.0108	12.0635	10.7348	5.46927	10.7762	4.26481	12.6549	5.40219	6.59665	3.8226	7.67757	11.8276	10.4359	4.78122	5.93967	8.1234	12.6384	12.3736	6.64039	12.9351	6.03469	12.513	9.96356	9.5599	4.28307	5.6449	12.7652	7.50571	5.83297	5.97006	5.40115	4.59192	12.8339	5.74118	5.47513	5.07563	5.8281	11.9597	12.7054	6.7653	12.9837	5.92256	6.07582	6.77332	11.0929	4.85902	10.7323	11.5252	5.35199	10.5282	5.75914	4.79325	6.20662	5.75599	5.93518	7.89976	12.0289	11.4329	5.99005	11.0577	5.45753	5.95291	11.9292	11.6292	9.84515	11.2293	6.71274	9.45361	7.02435	10.6586	5.95954	10.0021	12.1391	4.75862	10.6757	5.0649	8.50165	9.94586	6.3906	8.60473	7.27237	11.0887	5.41271	6.83311	6.41596	5.297	10.3262	9.97343	5.75772	5.74141	4.23015	11.4133	3.34967	9.24048	6.46871	9.82094	5.27166	8.31406	10.7427	6.18735	3.49385	10.7536	9.55886	9.33306	11.605	4.94021	4.90811	11.4323	5.20776	3.9126	5.0049	5.34054	11.8659	6.32913	9.45829	5.45965	4.12319	7.17174	10.1157	4.6491	5.43696	7.31072	11.4921	5.81337	8.60486	3.93933	6.06769	7.22151	5.45686	11.4162	12.2428	6.50011	7.58619	6.05327	5.68426	5.83009	11.5916	11.4326	3.9755	4.7974	6.68774	12.2626	7.77837	11.9764	6.55471	6.5083	12.3092	6.38594	12.9683	10.4295	11.3228	12.8303	12.6794	5.60912	11.9094	4.29372	4.49452	11.6183	4.85448	5.62527	6.04763	6.18429	6.08436	10.4697	5.7661	10.056	10.396	7.85708	12.5832	11.1725	5.0464	9.17015	10.1047	10.8181	5.75942	10.6838	10.9372	6.45922	11.4223	7.73894	11.38	9.71505	8.40232	4.22394	5.24242	5.54992	10.516	10.4126	7.20201	8.75622	10.4432	10.7174	5.9193	13.0321	5.30369	9.28883	11.8549	6.69789	12.3161	12.1284	11.6342	5.84553	12.1683	11.388	10.6579	12.254	11.9944	11.5028	12.9807	7.55655	13.0426	11.4924	11.1746	9.58773	12.869	5.77826	6.00604	6.56546	5.52619	6.58554	5.88685	6.61657	10.5604	6.29734	6.42172	11.9067	7.94493	5.88554	5.91329	9.19418	12.3224	9.62186	7.80898	9.20972	12.2646	10.5175	8.76477	10.5329	10.2842	11.2571	6.16847	10.5199	6.08819	6.62432	8.81785	4.85415	8.78841	5.73045	5.1687	5.85363	11.143	6.59992	4.31509	10.1939	12.4091	7.09115	11.546	9.0225	10.8511	5.75564	5.502	11.326
TRINITY_DN16500_c0_g1_i5	0.654359	2.59363	1.05207	7.52669	6.34555	1.79987	0.869499	1.02086	2.10735	2.8958	2.96173	0.853095	6.20315	3.45299	5.82384	3.9963	0.886542	2.71549	1.17823	0.699291	2.64158	6.45501	5.69896	1.95943	1.62089	2.23362	1.78134	6.76619	4.06897	3.62252	4.5825	6.56678	1.8457	-0.377871	2.93047	6.11498	4.48826	-0.377871	1.88931	-0.377871	-0.377871	-0.377871	3.42531	-0.377871	5.92694	7.02838	3.50066	-0.377871	5.40438	2.14779	4.13678	2.21067	1.07421	6.15329	6.2484	1.47675	2.33538	1.70654	7.0586	7.06967	-0.377871	-0.377871	1.83379	-0.377871	5.82283	6.87814	6.17719	-0.377871	6.87842	0.732474	7.1073	-0.377871	2.43892	-0.377871	4.00865	6.27955	5.86745	-0.377871	-0.377871	2.95376	6.44587	6.43844	2.24026	7.57082	-0.377871	8.11863	5.23534	5.56242	1.04914	-0.377871	7.35136	2.74402	2.09417	1.22683	0.793643	0.734778	7.91138	-0.377871	1.96888	0.865192	1.99723	7.40772	7.03343	1.85829	8.16997	2.232	1.61247	2.54146	5.77852	0.955218	6.27085	7.30612	-0.377871	4.89495	1.71018	1.65959	2.89051	-0.377871	2.04928	2.07455	6.84631	6.46867	1.731	6.277	1.17886	1.01478	6.6161	7.1161	5.34181	6.28054	2.6495	4.17405	4.21085	6.74526	1.33225	4.35857	7.6744	-0.377871	5.68118	1.87165	2.85905	2.77264	1.49195	4.43599	2.4204	5.87209	-0.377871	2.35952	2.37682	-0.377871	5.97703	5.68937	1.81425	3.05678	-0.377871	7.65587	0.80253	3.95951	2.84283	5.74213	-0.377871	3.86653	5.05213	1.17228	1.86109	6.21297	4.60771	5.25571	7.37083	1.93194	1.20143	5.99148	-0.377871	-0.377871	1.09478	1.4121	7.71111	2.85931	4.58228	2.28859	2.53076	1.8568	5.91238	-0.377871	3.0516	2.7049	6.86316	2.64224	3.32871	-0.377871	1.70793	3.60942	1.35288	6.03383	6.68205	2.72753	2.04216	-0.377871	-0.377871	1.95037	6.8697	6.72843	-0.377871	1.32016	2.22257	7.32908	2.12069	6.9389	-0.377871	1.73475	7.07279	1.99901	7.84795	5.55228	5.56467	8.10933	8.20516	2.09288	5.96284	0.971838	-0.377871	5.90752	-0.377871	-0.377871	-0.377871	2.12758	2.39825	4.32382	1.2008	6.16064	6.5498	2.20462	7.28219	5.71529	2.62571	4.8978	5.00283	5.65571	-0.377871	4.92726	6.91442	2.64325	6.97717	2.25205	7.24079	1.89137	3.99541	1.70781	1.02745	1.49749	5.91614	5.2496	1.27183	4.07306	5.89762	4.68112	2.25294	7.74619	1.22711	4.73826	7.0115	2.13196	7.06001	7.20074	6.18042	1.01715	6.50365	6.79732	5.26339	7.29359	6.84737	5.96188	7.63038	2.03234	8.39346	5.93047	5.91964	4.34552	7.64674	-0.377871	1.17443	1.66899	-0.377871	1.75463	1.20937	1.27341	6.65303	1.46427	2.3591	7.02454	3.04783	-0.377871	-0.377871	3.77631	7.63019	4.52381	2.9292	3.99387	6.83541	6.76674	2.96173	5.27665	6.00983	6.34524	1.65835	5.23868	1.13272	2.93755	3.32732	-0.377871	3.7456	1.57847	-0.377871	0.923847	5.99947	1.3336	-0.377871	3.87207	6.96964	2.96764	6.52508	5.06237	5.61377	1.07348	1.14621	5.98921
TRINITY_DN13687_c0_g2_i1	7.86395	8.23869	7.22045	-0.377871	2.24449	0.95442	7.90092	7.08345	7.69	7.15546	2.19326	6.09129	-0.377871	2.19052	0.66593	5.79577	7.1126	4.72643	7.24164	8.2239	7.184	2.67171	-0.377871	5.80073	5.36782	6.86642	5.79087	-0.377871	1.78707	0.929653	2.07171	-0.377871	6.38662	7.57827	1.52285	3.19798	3.14728	7.22115	3.79682	6.87943	7.09779	8.82304	5.39343	6.29547	3.23021	-0.377871	2.6695	6.91993	2.3133	6.67806	-0.377871	5.3163	5.18104	2.82208	-0.377871	6.451	4.42286	7.81496	-0.377871	2.24306	8.13356	8.41789	6.9742	7.14046	-0.377871	0.985082	1.36397	7.52678	-0.377871	7.03132	1.61278	6.62102	3.75194	7.40476	5.04239	3.46001	-0.377871	7.35675	6.64983	3.22217	2.18336	3.70117	7.20183	-0.377871	6.65887	1.91524	-0.377871	2.36227	8.25756	5.18053	1.83766	6.12437	7.47186	6.37019	7.57943	8.18977	0.953784	6.65588	6.10668	6.14553	6.24174	-0.377871	1.50371	6.57412	1.87937	6.38632	6.55453	5.61111	2.49035	6.3562	2.22489	1.2349	6.90071	1.19454	6.64526	7.99463	7.2	8.04495	6.98896	3.87074	1.0891	1.83168	6.44408	1.57279	6.63212	4.32905	-0.377871	-0.377871	1.20781	1.95275	7.84236	-0.377871	7.66916	2.0008	4.07738	-0.377871	1.58563	6.05687	-0.377871	6.87241	2.10445	2.77264	4.74129	4.10133	3.49805	1.25586	6.64541	1.34612	4.70119	6.24731	2.06745	-0.377871	6.13348	4.63984	5.90561	-0.377871	6.19799	-0.377871	5.58205	1.7497	3.23691	5.66124	1.94816	6.35177	6.94715	-0.377871	2.38878	-0.377871	-0.377871	6.76196	7.24992	1.05845	6.39593	7.88137	7.49741	6.07506	2.62033	6.59454	-0.377871	3.62388	6.2075	4.88749	-0.377871	6.1062	4.66667	3.97292	1.43524	4.30336	1.28601	6.38389	5.46471	7.68027	8.26227	3.66887	-0.377871	6.59582	6.76954	7.72123	8.61569	6.98074	0.861996	-0.377871	8.41273	8.11364	7.96328	3.6767	5.36795	2.95544	7.02453	5.98848	-0.377871	5.84708	-0.377871	4.16021	1.58871	1.56769	1.33808	4.73289	-0.377871	6.01192	8.39086	3.01582	7.51052	7.01222	6.23932	7.053	7.0367	-0.377871	8.14616	2.80347	2.24149	3.99067	2.40051	3.37201	6.0478	2.22559	1.36871	-0.377871	6.64506	2.20881	-0.377871	5.99931	1.72445	3.38022	-0.377871	-0.377871	4.69465	5.08625	5.24242	7.07692	-0.377871	1.07549	5.66796	2.26974	1.07935	0.941417	4.89108	-0.377871	6.71294	3.38863	-0.377871	7.06187	-0.377871	-0.377871	-0.377871	7.43747	-0.377871	1.05094	5.07022	-0.377871	1.05475	2.71971	-0.377871	6.42277	-0.377871	-0.377871	2.55173	2.05331	-0.377871	8.34679	7.12677	4.75998	7.30926	6.33908	6.22139	6.96676	0.76726	4.82881	3.98179	2.0473	3.04783	6.02639	7.65573	4.2255	-0.377871	3.05411	4.57881	2.36895	1.75514	1.63626	1.9085	1.70826	2.26802	-0.377871	6.91488	0.998217	6.28902	6.30041	4.14318	7.30499	3.58055	7.30766	5.96035	7.24469	-0.377871	6.09631	6.35781	-0.377871	-0.377871	6.54077	1.89616	-0.377871	2.23508	6.9774	6.58057	-0.377871
TRINITY_DN27530_c0_g1_i1	2.76463	5.45289	5.35347	7.31001	6.63818	8.81431	5.83856	7.27406	1.47495	1.98313	7.90928	6.53265	7.09249	8.64253	8.03324	7.76068	2.33454	6.46856	6.19921	1.41404	6.67592	7.24571	8.32751	7.15475	6.54183	4.65552	8.64804	7.01092	7.21024	8.1686	8.27247	6.81933	6.26694	5.59157	7.4178	8.0327	7.23378	2.90789	7.32581	6.92941	3.15469	5.19853	7.20322	6.72424	5.61398	9.09014	7.58212	2.81593	7.39571	6.13175	7.16077	9.24081	9.03031	7.63832	8.03718	6.03633	6.60877	2.96661	8.03983	6.08597	3.10044	2.15019	3.63809	4.88448	7.20217	8.54495	8.42405	5.8194	9.00423	3.46747	8.60362	3.4383	8.70698	5.82617	7.40877	6.39285	7.74921	7.31027	6.18302	8.37627	8.6644	6.61827	4.91719	8.00076	3.42506	8.61121	10.132	8.06866	6.40599	8.81351	8.61135	7.58014	4.72162	5.09629	5.50699	3.40873	7.10142	7.0062	4.32477	7.30639	6.98194	8.05199	7.4042	6.57412	7.86285	4.87968	4.97661	8.27703	8.20219	3.09111	7.0518	7.04004	5.52784	7.84186	4.07166	4.67051	5.85015	5.79339	6.25316	8.46066	7.02014	8.96739	6.8956	7.86327	6.88182	7.49552	8.37836	8.38946	7.65696	7.81761	4.99766	9.38642	4.81236	7.53618	7.9135	7.93144	8.1282	8.35206	8.10508	6.16024	8.64436	9.19987	8.10514	8.50461	7.88884	7.57145	5.98046	7.97284	9.10055	6.67678	8.51059	7.91008	4.45282	8.22163	3.59831	9.80044	7.46224	8.71788	7.39762	8.77974	7.64617	5.93259	8.41091	4.64218	2.37465	8.19935	8.06777	8.76743	7.54545	4.99627	5.3656	6.88594	4.43234	2.91439	4.69971	4.60726	7.79299	8.4443	8.14617	8.10816	8.82834	7.56309	8.4319	8.93009	8.61226	6.87247	8.01673	7.56717	8.13935	8.21681	8.51384	5.54475	1.35288	7.95716	7.35204	5.35203	6.74227	4.49938	2.56654	6.56837	8.32183	9.16916	4.22745	1.65223	6.07212	8.43477	6.76904	8.75187	8.18831	7.77408	8.23001	8.28995	7.13246	7.88701	7.46287	8.8034	8.30897	8.32991	8.92603	8.04264	0.842345	8.73255	2.35425	5.32396	3.27831	5.92728	5.65962	8.27322	3.54351	8.20193	7.19049	8.08662	7.20893	7.68353	8.58115	9.13707	8.95587	9.75685	4.59472	8.46669	8.41984	8.20223	8.31959	8.81108	9.56588	8.22797	7.45783	10.0276	9.11687	4.12454	8.83272	9.27773	8.42836	9.36392	8.35312	9.17172	7.79054	7.13024	3.25763	6.26777	7.34893	4.48326	6.70749	8.07456	6.9747	6.46925	7.5361	7.91517	8.16894	8.37418	7.64351	7.73509	7.77451	5.34415	9.06433	7.93009	8.08076	8.77953	7.11457	3.21462	3.22001	7.76238	7.59346	7.36992	7.61532	6.30435	7.12375	8.40843	8.24748	7.8144	8.42453	7.91281	5.79403	7.78588	8.60449	7.40559	7.68892	8.06444	7.83209	7.36817	7.42279	7.89113	7.11272	8.64181	3.11955	7.86593	5.96559	6.50465	7.93911	7.07299	7.80976	3.70194	5.70851	7.15255	8.75557	7.72744	9.15553	7.55128	6.60395	4.53197	9.04583	7.34008	7.68045	6.24883	7.37801	8.11882
TRINITY_DN43837_c0_g2_i1	7.05161	6.3485	1.57551	7.11565	1.58702	1.44934	5.54897	1.3059	-0.377871	4.71718	-0.377871	7.429	7.68616	9.35929	-0.377871	-0.377871	0.725443	5.09409	1.73662	6.85932	6.57066	-0.377871	8.52443	-0.377871	7.87626	7.09192	8.18182	1.41021	7.95878	2.03601	2.07171	7.09012	1.2646	7.05756	8.41783	6.5301	7.13614	5.73719	7.47154	7.27696	6.04326	5.42407	5.22502	-0.377871	3.23021	9.25947	8.46031	-0.377871	8.27801	6.80061	7.90452	7.77012	2.38978	8.19213	8.6587	4.13182	6.89904	5.39877	8.49524	6.3436	7.63222	1.86862	1.47915	1.24277	-0.377871	-0.377871	-0.377871	7.99241	2.17128	7.27825	1.4272	-0.377871	1.28499	8.04312	7.71659	3.46001	7.85459	6.94999	1.08967	8.29921	8.28419	7.57251	2.80169	7.21793	5.37985	-0.377871	9.2239	1.49363	6.25994	2.74306	2.2372	7.79994	7.25413	1.22683	0.793643	6.59615	7.21509	6.09809	7.0995	8.05104	-0.377871	7.82956	7.61276	4.22938	7.98581	-0.377871	1.08087	8.13575	7.60038	-0.377871	-0.377871	1.8083	0.999263	7.74346	6.6994	1.65959	1.07671	1.45547	-0.377871	2.07455	7.80348	1.09536	1.731	8.80941	2.12521	-0.377871	9.00433	1.82047	2.16625	5.96374	0.737086	9.36589	2.50785	7.97093	7.97512	1.26989	1.05995	7.63654	-0.377871	1.5125	9.07491	5.47816	2.12826	8.19526	6.93331	8.56979	-0.377871	8.87276	7.4426	2.8445	8.67738	8.55007	7.1937	1.87255	1.74591	0.8713	8.60866	2.21899	7.77352	8.73304	7.29083	6.1071	8.56582	-0.377871	1.50319	8.46506	2.09031	8.4203	1.23399	7.95628	6.81383	2.24046	7.75033	0.719989	6.82527	7.87961	7.24915	8.22696	8.23541	8.68362	2.103	6.71243	8.74904	3.03612	1.07836	2.45646	2.80549	2.64224	8.82795	1.23389	8.50376	3.51558	6.82983	1.27303	6.9415	6.46675	6.14922	2.18116	6.6386	-0.377871	5.30714	2.35379	0.993138	-0.377871	7.69523	1.86204	5.2046	8.7253	7.79007	2.66985	8.26511	8.32555	-0.377871	2.7355	7.90516	7.64227	-0.377871	0.965093	8.88663	9.22108	6.99008	3.01582	1.798	1.40263	1.89922	7.16161	6.90404	8.03302	6.03589	2.16265	-0.377871	2.20462	2.10125	6.49579	7.74368	-0.377871	9.15901	6.63377	1.67348	2.20881	1.89332	-0.377871	-0.377871	9.30174	8.17237	7.94383	3.62369	8.54595	8.63958	1.1858	2.28686	2.26705	8.18895	8.94253	7.81049	-0.377871	7.88357	6.39461	7.15511	1.65499	2.93414	1.18361	6.2177	2.28804	6.60048	-0.377871	6.8523	1.94136	7.34616	8.5393	-0.377871	2.71971	6.64148	5.89481	-0.377871	0.996331	0.983415	9.35676	1.495	5.38769	-0.377871	-0.377871	8.31242	7.19288	-0.377871	6.92736	0.76726	0.588869	8.2798	7.46543	9.21503	7.57724	6.91139	7.02517	-0.377871	1.17193	7.18338	9.08606	6.70238	3.36195	7.99229	1.1559	1.07611	-0.377871	6.90405	8.56595	6.87027	1.05737	-0.377871	6.11664	1.46988	6.71716	3.39889	7.98982	2.21461	-0.377871	6.94729	8.34462	6.57926	-0.377871	8.19735	0.771027	6.8846	1.07348	1.14621	8.61878
TRINITY_DN3790_c0_g1_i2	12.8256	9.60043	10.07	5.37596	4.58226	5.27987	9.45725	8.92334	11.3463	11.2837	7.40942	9.35523	4.01784	4.68408	5.15386	7.24975	12.4311	7.92349	8.01551	11.658	8.28018	7.78612	5.63385	8.05042	8.52394	11.3807	7.91723	5.8209	4.61084	5.68917	5.01713	3.97731	9.46653	11.0342	6.5302	6.3511	6.13916	11.8942	7.36703	10.3028	11.838	10.1837	7.374	10.2604	7.04458	3.99487	5.16731	11.9899	5.34258	10.1295	5.00376	7.8344	8.27461	6.95387	3.52755	12.3801	6.89904	12.1222	3.65545	5.58515	12.4032	12.9855	12.1605	12.5448	4.86078	5.44877	4.65113	10.8189	4.40072	12.3081	4.95337	12.3143	7.71227	12.1169	7.84893	7.78448	5.36591	9.85956	10.9316	6.47145	4.7881	7.3665	11.2033	5.20492	12.3112	5.0262	4.53615	5.09756	8.95965	7.30566	4.85944	9.05669	12.9331	10.8826	11.3801	13.4861	4.85587	11.2705	12.2138	9.47651	9.34855	4.8267	6.23451	10.2689	5.21678	11.8078	12.3639	8.92614	6.00698	12.3133	5.72989	4.37162	9.76538	4.98963	12.2975	12.2354	10.2736	9.93787	10.1363	7.14238	3.76859	4.72497	9.50315	5.6602	10.5826	6.18567	4.58319	4.83413	5.30479	5.38193	10.2367	6.37637	9.87864	5.14837	7.28276	5.08494	4.47619	8.59675	5.13222	11.905	3.86231	7.86372	8.17719	4.22175	9.19794	3.87402	11.3877	5.70618	7.73193	8.68478	5.24185	3.80896	12.3444	9.10873	12.9131	3.71793	9.52174	4.94079	9.28423	5.15056	9.11416	6.62032	3.94018	12.8985	12.2284	5.00636	4.60771	5.17879	4.75877	12.8885	11.9545	4.76462	12.7635	12.8984	11.3019	12.1738	5.06707	10.3045	6.42099	6.24964	9.315	8.74266	3.70309	8.39148	7.57661	8.65181	6.22671	8.70427	5.1615	9.12779	8.25603	11.1446	12.2625	6.05835	6.27414	11.8556	9.83686	11.2593	12.4294	11.226	5.43359	6.43237	13.2651	13.098	8.83268	7.35916	10.7149	7.01107	8.7518	9.84571	5.26652	7.85105	6.35535	6.34279	5.1224	4.39303	6.25078	6.6496	5.31839	8.38649	12.8801	7.33605	12.9485	11.8782	12.1641	11.1271	10.1347	6.7394	12.4103	5.87381	5.43609	6.87644	5.13896	6.4043	8.64503	6.23891	6.16034	6.28758	12.8703	6.58118	4.9222	8.94089	5.83163	6.09816	6.47356	6.76461	8.43656	8.61078	6.93518	12.4897	6.74321	5.07877	8.50602	7.49467	6.29298	4.86321	9.82093	4.81577	12.2196	5.83972	3.20186	11.7446	4.23751	4.14409	3.64143	9.28235	4.788	4.51073	6.85049	5.30466	5.80391	5.85919	4.48089	11.2227	3.99515	4.1751	5.11734	4.20874	4.53063	12.8719	12.2487	7.42163	8.95781	8.94004	8.43616	8.69651	4.23853	7.64045	6.42172	4.49186	5.53063	9.17917	10.5992	6.18086	5.85684	4.46113	6.50885	4.92505	5.27589	3.78827	3.55716	5.80624	4.66213	4.8293	12.4213	3.76272	10.2774	9.53314	7.39984	9.47725	6.5151	12.5889	12.26	8.64011	4.65549	8.20869	8.73012	5.88652	5.3625	12.3441	3.44006	5.41538	5.23891	9.20469	8.74515	4.81181
TRINITY_DN5698_c0_g1_i3	8.80188	7.58327	8.44796	-0.377871	1.06103	0.95442	8.61027	6.26642	9.13235	8.84712	1.02837	6.40675	2.76472	2.85641	1.06926	4.46313	8.1872	6.18109	5.8991	9.27981	8.99408	3.14743	3.06065	3.97091	5.02874	9.25151	4.72049	1.41021	0.945766	2.03601	1.14134	1.38258	6.58315	7.22	2.16615	2.16609	1.3431	7.97216	2.93784	8.50223	8.28951	10.0991	7.49	7.06414	2.42845	-0.377871	3.0036	7.74785	2.3133	8.75904	1.55912	5.42838	3.99211	4.19819	-0.377871	8.15798	2.78467	8.68198	0.619966	2.24306	8.70733	9.78325	8.17319	8.66792	3.06223	2.12475	1.79781	7.65028	0.77283	7.2192	1.77465	7.7948	2.95166	9.20134	7.17099	5.05535	1.96174	7.54914	7.05936	1.90209	-0.377871	4.86543	9.08598	-0.377871	8.29089	2.63768	1.82402	0.605723	9.62595	3.11798	-0.377871	6.41801	8.8683	6.97676	7.71441	9.14979	2.07478	6.84165	7.27452	5.29252	6.02829	1.90737	2.90336	8.38276	2.59529	7.58536	8.02288	7.23461	3.13688	7.7961	2.58684	2.20446	8.05212	-0.377871	8.43077	9.07854	7.38762	10.5095	8.21475	4.27262	2.52851	1.09536	6.59788	1.57279	6.88182	1.01478	1.27316	1.24455	2.16625	1.78143	8.16721	2.62536	8.39419	1.38874	5.15035	1.26989	0.474583	7.2083	-0.377871	7.26381	-0.377871	3.61507	4.92883	0.990402	5.79422	1.83471	7.88051	1.94777	4.34724	5.8201	2.06745	-0.377871	7.85276	4.53701	8.61668	-0.377871	6.52248	2.21899	6.84865	1.18855	4.22771	5.12498	0.749817	7.24833	8.45047	0.85827	3.18527	1.74196	1.80716	8.90867	9.15901	2.24046	7.1386	8.59377	7.19584	8.22905	2.3757	7.6345	1.95604	3.07114	4.2385	6.15318	-0.377871	4.7876	4.00021	5.43009	2.0584	5.0528	-0.377871	5.5961	5.00295	8.43435	8.60487	2.25796	-0.377871	8.84196	7.90582	8.03247	10.0181	8.36805	1.32876	-0.377871	10.1055	9.14204	8.94174	4.89514	7.42967	3.64456	7.09694	5.77183	1.48899	5.198	1.93308	2.13123	2.24655	3.26337	2.34842	1.46319	1.69053	5.5141	9.58152	2.80173	8.09561	8.23755	8.63043	9.02205	8.54877	2.28981	9.53734	0.871472	1.40101	1.91903	2.10125	2.55434	6.61004	-0.377871	2.96835	2.99692	9.64889	2.76665	1.5316	5.13519	2.86627	2.56166	1.53308	2.60947	5.6521	6.17306	5.30142	9.0196	2.28686	2.26705	4.93831	3.04957	1.07935	1.43245	6.54485	2.02068	7.47322	-0.377871	1.0132	8.57694	-0.377871	-0.377871	-0.377871	5.78578	-0.377871	1.94136	4.48292	2.06763	2.23466	1.61268	3.07171	8.09376	1.96322	-0.377871	0.983415	3.35084	2.13201	9.48373	9.32348	3.13418	7.73597	7.31633	5.38092	7.10265	2.46431	3.22758	2.50362	1.66801	1.16822	5.80959	8.25489	2.06049	2.78952	-0.377871	3.59961	3.16275	1.75514	-0.377871	-0.377871	1.70826	2.26802	-0.377871	8.44711	0.998217	7.67767	8.14035	3.57876	7.71653	0.97025	8.34027	8.18792	7.23188	2.21461	3.70566	6.41076	1.19646	3.50984	9.21482	-0.377871	-0.377871	2.00997	7.54674	6.5003	1.36415
TRINITY_DN28284_c0_g1_i3	5.96269	5.15082	8.45809	11.3277	11.7003	13.139	6.7876	6.53323	5.06616	4.21736	13.2798	11.027	10.9269	14.1966	12.5568	9.6406	2.89609	9.7805	7.15451	3.61757	7.08555	11.8612	11.148	8.20113	11.5178	4.1124	9.09576	10.9785	10.8422	14.1856	14.5396	11.4924	8.65982	6.40338	14.1289	13.6652	11.2229	4.52998	11.0376	6.87943	4.52268	5.55694	7.59736	7.88389	10.5394	11.8467	11.0117	6.90656	12.0536	6.97269	11.5699	8.99831	10.9154	11.7968	10.2667	8.86504	11.8309	4.0663	11.4165	10.5075	4.64199	6.78095	4.79797	4.4586	12.156	12.4505	11.2448	6.14158	11.9777	5.78538	11.3593	6.02267	12.715	3.49348	10.865	9.72917	12.2858	9.55027	7.45844	11.9187	11.9205	10.549	6.73311	12.2405	4.87233	11.7372	13.4294	11.4078	5.65845	11.5586	11.769	11.7988	5.97138	6.97676	6.43878	3.19671	10.5166	7.1303	4.9144	10.8268	12.3701	12.5519	11.8199	8.46468	12.1493	5.75714	5.16061	7.98412	13.1105	3.20665	12.0072	12.225	7.98912	13.3343	6.38937	5.38348	9.20123	4.8321	6.43568	11.9728	12.1688	12.782	8.32272	12.6851	7.67069	12.12	13.0731	12.365	13.8717	12.1412	5.97425	14.1072	6.05276	14.1244	11.9077	13.1843	10.5683	8.95516	13.8107	7.99357	14.0564	13.2515	11.963	12.9044	11.7298	12.892	5.26638	14.2116	11.0706	11.3899	12.8645	13.0386	6.28014	9.25749	5.32289	10.0321	10.3042	12.503	9.32052	12.9205	12.0425	9.17014	13.3167	7.6919	3.75821	12.6773	14.2937	13.6988	13.1554	6.47696	5.17541	11.1422	5.46094	4.69099	5.82241	6.4077	11.6497	8.82982	13.864	12.5232	12.3025	12.674	13.6827	7.68747	12.315	11.574	12.2972	12.2367	13.4242	7.28458	8.32922	7.63655	3.80386	11.5252	10.6662	6.74245	8.91753	8.02816	4.61465	6.14849	11.4868	11.6502	3.9755	4.23534	6.25542	10.0217	8.23152	12.6147	9.9473	10.4432	9.99911	11.3143	8.98159	12.4966	12.2586	11.1235	11.1895	12.1013	12.5036	6.31723	3.18071	11.7275	4.59583	6.73471	5.99544	4.69976	8.66948	12.6239	5.3283	12.0949	12.9529	12.7027	9.80642	10.2595	8.15613	12.2491	12.8142	12.2416	5.34695	12.6658	10.8841	8.89068	11.9509	11.6111	12.3669	12.2702	12.1802	7.97493	8.66507	4.8782	11.6834	11.7119	7.02708	12.4896	11.5531	12.4345	9.22108	10.3404	3.7495	11.02	10.9005	5.22004	10.6117	11.2523	11.1618	8.5345	12.4471	12.0889	10.7299	11.6366	11.618	10.9392	11.0995	5.52404	10.0614	11.3167	11.1406	11.1089	9.39523	3.40496	5.41608	10.0725	5.17212	8.41088	6.9058	8.93037	11.5796	10.5474	10.2017	11.6703	11.6476	10.45	4.98058	9.81966	9.53949	11.37	10.7034	12.524	10.6136	13.0811	12.4056	13.1827	10.9198	11.6929	5.23359	11.1257	7.64475	8.47293	13.752	5.94388	11.9162	5.45171	5.09405	11.2249	11.9321	8.18176	7.35109	12.0771	10.5918	5.4428	11.0108	13.2041	11.5918	9.07931	7.16258	12.2639
TRINITY_DN25392_c0_g1_i3	7.62951	6.60158	6.83127	9.70217	8.82816	8.49755	7.23133	8.12461	6.34842	6.55216	8.59515	6.97623	8.61838	8.72911	9.14182	7.22061	5.59396	6.73439	8.25773	5.74545	7.34161	7.93873	8.28043	6.70217	6.59441	4.45348	7.07776	8.67715	9.6642	9.03305	8.04618	8.22	6.64846	7.17409	9.17801	9.06627	7.71162	6.92564	7.58654	6.77396	6.26088	7.77436	6.32611	7.8503	9.62998	9.04746	8.52591	6.8236	9.59233	7.19753	10.052	7.48929	7.5742	8.3935	9.36872	6.63144	8.74582	6.49958	9.01439	7.89029	6.74717	6.51993	5.83421	7.28703	10.1545	8.44441	8.22498	5.27818	8.31712	5.58405	7.8964	6.3644	8.11678	6.9744	7.95716	8.77944	8.61772	8.08601	5.91913	8.46555	8.21488	8.76297	6.50668	8.13385	6.06826	7.81102	8.59297	7.43712	7.6432	7.24461	8.55337	7.01402	7.18942	5.97006	7.0419	8.16823	8.46195	6.75175	4.95417	8.38316	7.40373	8.98397	7.5504	6.70434	8.1985	6.26831	6.6313	7.00765	8.1711	4.67198	8.57467	7.76792	6.22638	7.5318	6.23295	7.07997	6.65942	7.24772	5.63019	6.65746	7.69302	8.93681	6.59788	9.39885	5.45753	6.79111	8.31873	7.97197	9.10872	8.95433	6.36933	8.47125	6.82231	8.28053	7.43222	9.1562	8.72002	7.97967	8.94507	6.46362	9.33013	9.14607	7.03775	8.45642	7.04472	8.48841	5.54555	8.47692	6.75492	7.71396	9.49643	9.50253	6.96499	6.9379	5.9215	7.91635	7.03499	9.25587	6.37243	8.94106	6.8518	8.08291	8.17944	7.13251	6.03276	8.53911	9.43326	9.00866	7.81472	6.8252	6.64798	9.46202	6.5853	7.02885	7.19584	5.78958	8.59956	7.06345	8.9754	8.33813	7.77243	6.0591	9.21631	8.16263	6.89774	7.20558	8.07713	7.62442	8.67307	8.24746	7.43224	5.95396	7.06297	8.41653	9.51139	6.68558	7.0322	7.21418	7.29295	7.05434	8.38838	9.35398	6.58337	6.36095	7.49633	8.60764	6.62575	8.53646	7.38993	6.90154	8.82668	7.27896	8.62027	8.79074	8.68101	8.70572	8.42134	7.92037	8.42288	8.76588	7.60647	8.32919	6.78987	6.05823	6.44787	5.73977	7.1088	8.79319	7.35109	9.1906	8.30285	8.36379	8.27506	8.37019	8.03131	8.6819	8.48326	8.61698	6.67129	9.00365	7.92385	8.46989	7.89954	8.96402	8.86504	9.61141	7.83401	8.32332	8.44732	7.32114	9.51921	9.1259	7.358	8.91735	8.45847	8.21627	7.18642	8.45367	5.54015	8.12126	7.61654	6.15063	9.02527	8.89599	8.64856	6.94027	8.64436	7.83985	7.62931	8.86221	8.34106	8.71526	7.88451	5.94304	7.79012	8.81897	8.1157	9.33539	8.9631	7.20243	6.47214	6.9851	7.77317	8.01072	8.51541	7.79233	9.19212	8.08547	7.86057	8.68065	8.65414	6.71899	8.00932	8.07125	8.85188	9.13003	6.76042	9.77286	8.56899	9.05811	9.14533	8.50177	8.88934	9.22028	5.79908	9.54564	7.69063	7.37882	9.03082	7.12786	8.72948	7.37595	5.55002	7.14573	9.21099	8.98194	7.58793	10.6125	9.64469	6.39575	8.94431	8.70448	8.91056	7.16785	8.74039	9.24987
TRINITY_DN25531_c0_g1_i1	2.57566	2.98137	1.94301	9.71203	9.59401	3.82522	3.1402	3.4931	2.86241	2.51324	3.23041	3.67802	9.60074	6.06048	9.47943	7.48852	1.54128	3.47043	5.6669	3.11432	4.52951	9.44305	9.08625	4.24972	3.93856	5.59226	3.99966	9.47947	7.84572	6.76966	7.06966	7.25825	3.6544	2.61154	7.40474	9.42099	7.50223	3.20901	4.32999	5.11782	2.23789	1.78128	5.22502	1.11943	9.1166	10.4767	6.49219	2.25306	8.88246	3.25496	8.37896	3.81511	3.48992	9.8408	8.39018	3.71688	7.08387	3.28363	10.1519	8.63159	2.68294	2.75692	4.19456	2.65407	9.08815	10.7029	9.16092	4.00201	9.65394	2.52236	11.1189	0.922076	4.70273	1.29118	5.76263	9.59355	8.73559	1.99589	3.2144	4.69323	10.1037	10.1301	4.08369	10.761	2.40167	10.8196	6.35363	8.1293	2.66537	3.65949	10.9554	5.29053	3.33464	3.58905	3.84407	1.46875	10.3915	3.82773	2.25834	1.93135	4.43787	7.79918	11.3509	3.28216	11.1049	3.00629	4.67174	4.60368	7.25979	0.955218	9.70178	9.61485	2.14727	8.46535	3.46661	2.19311	3.83396	2.08336	3.71717	5.59754	10.0088	9.61383	2.58767	8.86358	2.12521	3.87442	9.76771	10.0992	7.94246	9.12135	4.2764	7.79788	5.95723	6.6916	3.85276	7.78557	10.6651	-0.377871	8.84676	1.00318	6.39492	7.30001	4.15632	4.53223	4.80784	9.16802	3.78849	2.676	1.14654	2.8445	7.08351	7.23479	2.98227	3.32865	2.01727	10.2191	2.38903	6.62709	4.6813	6.36678	-0.377871	6.14762	9.01799	2.66271	0.995976	6.80747	7.69582	5.49658	9.5115	3.32063	2.15723	9.13876	3.09705	1.44599	1.09478	-0.377871	8.40898	3.57628	7.19135	2.73376	3.53851	3.22314	8.3275	3.03612	3.5514	4.5119	10.0084	2.85111	6.4368	1.23389	2.96845	5.25773	2.36886	9.80596	9.52135	4.40398	4.54224	2.61647	0.818845	3.4022	9.49788	9.88345	2.13755	2.1348	4.0423	10.6699	5.60478	9.15769	3.5285	3.36925	10.121	4.64223	11.0743	8.04983	9.5253	11.3003	11.5155	4.0486	9.64888	2.10365	0.842345	9.6549	1.54476	2.43719	3.4441	3.56937	2.39825	8.39229	2.70805	8.83667	8.75428	5.48255	9.54326	9.26129	3.6468	7.3256	8.4257	9.98507	3.03565	8.58	8.3664	5.03302	9.1873	4.98456	9.9102	7.4428	6.18713	-0.377871	2.62813	2.68424	8.30649	8.21892	6.03155	6.12208	8.90915	10.078	3.44218	10.8622	2.58772	7.41412	9.93625	3.38123	9.9218	10.1292	7.55055	3.80064	9.97984	9.23256	8.7607	10.3939	9.98495	9.59933	11.2386	4.39638	11.0814	9.62078	9.63505	8.03737	10.8673	3.57287	3.22001	4.49336	3.21302	4.13681	3.67984	3.38792	9.35854	5.56797	4.6935	9.79667	5.949	3.40275	2.92756	4.60065	10.5486	7.43031	5.1333	7.42648	9.229	9.02925	3.82295	8.43567	8.6324	8.97784	2.95989	8.3593	3.54209	5.19582	5.42242	2.00039	7.3292	2.79482	3.62868	3.34959	9.44292	6.09631	3.06469	7.58965	10.1555	3.95335	8.77466	7.64081	8.81459	3.64384	3.31549	9.46789
TRINITY_DN8304_c0_g1_i4	2.47063	3.93412	4.16236	8.53186	8.96402	9.2726	3.57217	4.34159	2.53554	1.61103	10.2229	8.20125	8.019	11.7153	10.7306	7.87732	1.02548	6.91355	6.72795	0.699291	4.92101	9.79466	8.88766	7.49208	8.53743	1.73791	5.38893	8.65331	7.96682	11.7496	10.3292	9.01064	5.44969	5.47521	10.7795	9.80572	9.99579	2.72927	9.08775	5.28077	1.94989	3.56577	5.35314	4.53972	8.9877	9.04615	8.92168	3.21674	10.5453	2.69849	8.83021	6.76283	8.64828	9.37319	7.05468	4.63372	9.15652	2.38909	8.58863	8.55724	2.68294	3.40362	2.3435	1.24277	8.70751	9.3575	8.39724	4.23072	9.17238	4.03082	8.99513	4.23896	10.0577	2.44786	7.78427	7.84546	9.84608	6.57076	4.4809	8.7785	8.88761	8.98245	4.49073	9.18936	2.77666	8.80352	12.0378	9.61771	2.46296	8.33425	10.1301	8.88847	3.18996	4.85466	3.78903	0.734778	8.53765	6.88458	2.87862	6.80093	8.11191	8.9704	8.45448	5.94318	9.19472	-0.377871	2.51507	5.41745	9.98641	2.82724	9.10054	8.95484	4.24018	10.8011	4.87135	2.19311	5.56905	3.83502	4.37233	9.48609	9.86737	10.4079	5.20094	9.44357	6.16123	9.40291	10.2458	9.9465	10.5577	9.19048	4.47771	11.2213	4.44043	10.5435	10.2153	10.1947	9.10842	5.27394	10.2719	3.85106	11.8181	9.73429	9.16405	9.80314	9.78886	9.45858	5.41271	11.3158	7.71261	8.14593	8.06031	9.40902	4.04663	7.59989	3.67559	9.59819	8.15887	8.91818	6.88011	8.90841	9.31962	8.84836	10.4753	6.08721	2.74773	9.56272	11.3657	10.3224	10.7094	4.47134	2.15723	8.81464	2.62471	2.61308	4.31196	3.90169	9.86698	8.3031	11.417	9.23859	9.42541	9.47224	8.82769	5.41895	10.2732	8.72971	10.131	9.57118	10.7837	5.19601	4.91434	5.39531	1.35288	9.60434	8.01941	3.12335	6.88207	4.85183	2.07077	3.51129	8.53894	8.72952	1.85692	1.65223	4.25437	8.02343	5.7302	9.37156	7.30077	7.23868	8.29937	9.24052	8.4993	9.67983	11.1066	8.86	9.22224	9.1172	11.2768	1.82559	-0.377871	8.26334	1.22673	3.01962	4.06843	3.47588	5.21288	10.9193	2.45948	9.12389	9.75946	9.51665	8.39962	7.09616	5.46219	9.38026	10.9918	10.5052	3.64499	8.83802	8.9006	4.80398	10.0998	8.15516	9.50215	9.67448	9.08802	3.89345	5.70255	2.29416	8.048	8.09891	5.08851	8.91225	8.66688	10.7804	7.10446	8.55935	1.44811	9.02567	8.79782	3.23581	10.1853	8.35467	8.84696	4.92045	9.75781	9.75132	8.37811	9.60833	9.09207	9.18312	8.79221	2.9121	8.49489	8.64002	9.47081	9.72396	7.78957	-0.377871	1.17443	9.13788	2.24989	5.19815	2.16846	6.1302	8.99533	8.21302	7.32551	9.10553	8.91452	7.6821	2.46728	8.01357	8.4923	8.83833	9.19827	9.2201	7.78022	10.6179	9.40637	10.119	8.96982	8.14537	3.11955	7.86593	5.42929	6.26983	8.81937	5.25031	9.70456	2.23409	3.26846	8.51354	8.32297	5.35929	4.82506	7.56675	7.60485	2.70837	8.03077	10.7773	9.06762	4.9615	4.70055	9.32721
TRINITY_DN43_c0_g1_i3	8.03649	7.43024	9.49647	3.69179	4.76991	7.21655	9.46477	6.73202	6.91568	7.34941	6.19978	6.52335	2.44317	5.92966	5.67732	5.09762	8.31754	5.55333	5.74853	8.20645	7.23082	3.14743	6.26978	5.34788	4.47646	9.65154	6.1264	4.34271	4.52631	3.9736	6.70605	5.08344	5.7166	10.7574	5.52987	6.57742	5.43923	6.93585	5.12314	9.38739	9.28978	9.80064	5.61408	7.96461	5.05109	4.80702	5.40912	6.97223	8.08402	8.98549	6.23889	6.68293	5.65163	3.38803	4.82285	10.4423	6.21008	7.28474	4.28633	4.42164	8.94223	8.33562	9.43143	10.5931	3.69682	3.88848	5.49035	8.3817	5.67447	7.99333	2.9313	8.84326	5.13639	8.65234	4.99236	6.54768	6.19012	5.33964	8.46282	5.5813	4.34412	5.76787	11.3678	6.19832	7.53842	5.64722	5.89151	5.01698	9.11641	5.12738	5.15525	6.48999	9.45856	10.0515	10.8621	8.11417	4.14467	10.3564	8.78529	6.33118	5.55622	5.49106	3.28662	9.00079	5.07619	9.52294	9.12862	6.75	6.05319	8.58136	4.48488	4.29522	6.15163	5.69891	8.63209	7.67551	7.92084	10.7184	5.39175	4.79588	4.16773	5.99172	6.56841	5.46038	7.68459	5.48868	6.58269	6.84499	4.59163	6.05645	10.4309	5.67704	9.68726	4.4855	5.92152	4.98657	6.82724	7.31739	5.04027	12.082	7.5696	4.82903	5.35238	7.44738	4.85755	3.76148	11.1761	6.90927	5.45696	7.00729	4.39686	3.05244	9.72817	7.66629	8.27715	2.35238	6.24018	4.23324	7.23677	5.41015	6.9785	5.48269	5.52491	10.0297	9.39989	6.55452	5.34299	7.69179	6.62104	8.56862	8.14742	4.1751	8.9207	7.78984	11.0734	9.78729	4.09038	10.4225	3.92734	5.78869	6.34229	4.19809	3.81511	7.02633	5.08465	5.78893	3.48222	8.02607	6.92447	6.85116	5.37903	10.5705	8.65483	4.10612	4.99392	11.0761	7.57078	10.9569	7.64778	10.4337	6.00836	4.56342	8.42221	8.88557	7.75732	5.64662	6.39269	5.11124	6.62496	7.02652	6.887	6.40824	5.90594	5.91466	8.0207	5.34068	4.5566	7.1781	7.0094	6.96998	8.04017	4.91725	7.40678	10.9571	8.32689	10.5316	9.9182	6.32603	9.90952	6.37863	6.0263	4.47931	5.17789	3.99257	5.11366	6.82801	6.58052	4.15388	8.89645	4.92726	5.16075	6.10377	4.84515	6.14443	6.19513	5.65721	6.41796	6.01169	6.74644	8.20887	4.86869	4.45258	6.23847	5.34674	4.40314	3.28605	6.64489	4.33355	8.32234	3.81598	4.01643	9.38556	7.99394	5.88988	5.33638	6.36425	7.48795	6.42368	5.82928	5.08464	4.09991	5.0534	2.60111	10.6142	4.34698	3.75892	4.73299	6.55145	5.06817	7.16368	9.00902	5.10468	7.11426	6.44277	5.75555	6.8731	5.13908	5.84507	5.32844	7.16875	5.30092	7.51883	10.6771	5.71621	6.56013	4.46113	5.20074	4.58264	4.29395	5.05313	5.68247	4.71938	3.99583	4.92375	8.44711	5.95232	10.3466	6.48481	5.88394	10.3209	6.13981	8.79516	9.70339	6.91682	3.95397	6.42718	6.72489	2.4529	4.62202	7.70627	4.44697	7.79244	5.67088	5.96573	6.5519	3.27824
TRINITY_DN7675_c0_g1_i7	-0.377871	2.05438	-0.377871	5.47199	6.08791	7.2702	1.67337	1.02086	-0.377871	-0.377871	2.80549	1.91153	5.5936	6.79335	5.10175	2.15368	0.269324	2.85123	1.17823	-0.377871	-0.377871	5.79988	6.54231	1.59004	1.62089	1.73791	1.21354	4.75514	6.29691	7.00064	6.61262	4.47496	3.37318	2.36732	5.08205	5.37768	5.55713	1.61992	3.20569	2.48109	-0.377871	-0.377871	1.88499	2.7844	3.73951	8.40915	7.29654	-0.377871	6.24955	1.75758	5.26757	3.39932	1.80266	7.5546	7.63105	1.47675	4.93169	1.36757	8.17981	6.51051	0.960055	-0.377871	0.977406	-0.377871	6.48997	5.08996	2.38413	2.52431	6.82688	1.15789	7.49477	0.922076	5.43165	-0.377871	2.56796	6.68749	3.47257	2.41275	-0.377871	5.07605	7.39786	8.0571	-0.377871	6.2213	-0.377871	7.82122	7.33363	6.19545	-0.377871	1.73455	6.4307	1.63109	1.15706	1.22683	0.793643	-0.377871	8.63788	3.42243	-0.377871	1.93135	1.72746	5.70285	6.08255	2.74431	8.22648	-0.377871	-0.377871	1.63318	6.26432	1.45038	7.10747	6.99251	2.75362	6.864	1.71018	0.702249	1.60714	-0.377871	1.42787	1.69225	6.4195	6.48989	2.00108	7.40866	2.6732	2.78134	7.52789	3.61982	6.67512	4.10794	1.92528	6.70529	2.20161	3.98756	5.2458	8.0396	3.98957	-0.377871	6.73485	-0.377871	5.96364	6.96924	3.89299	5.41069	-0.377871	5.70009	-0.377871	6.4193	3.31607	-0.377871	6.50665	7.49355	1.23962	3.69101	1.40202	8.1985	0.80253	7.00045	2.55719	5.68718	3.23691	4.30976	7.08299	1.17228	-0.377871	6.69492	5.98777	5.75682	7.2946	1.33343	-0.377871	6.72589	1.31128	-0.377871	-0.377871	1.4121	6.24578	3.42798	4.82389	5.44537	2.85736	1.8568	8.019	2.12099	6.48198	-0.377871	6.9302	3.03298	7.0969	1.23389	4.6102	1.00704	1.35288	6.10616	5.3918	3.12335	2.9238	1.02069	-0.377871	-0.377871	5.35053	5.39565	0.993138	-0.377871	-0.377871	1.86204	3.56073	7.67606	-0.377871	2.66985	7.41037	1.99901	4.39149	5.84164	5.73228	7.69978	7.2479	2.32275	5.75346	-0.377871	-0.377871	5.88074	-0.377871	-0.377871	1.30725	-0.377871	1.16055	4.55474	1.76523	6.70165	6.08384	3.57115	7.41025	5.37315	-0.377871	4.06506	7.82518	7.25813	-0.377871	7.97151	6.19264	3.11693	6.58266	7.05803	6.03277	-0.377871	4.69465	-0.377871	2.80386	1.49749	7.25743	6.91215	3.90198	7.49467	7.77717	6.23506	3.14499	6.19917	-0.377871	6.26777	7.79779	-0.377871	6.14879	4.7514	3.43044	1.01715	5.01867	5.85826	4.88677	7.28845	7.15299	7.18391	5.61305	1.41418	8.20675	6.17553	6.39466	5.27442	6.9064	-0.377871	-0.377871	4.2376	1.84905	-0.377871	1.20937	1.27341	6.57014	3.11175	5.65092	6.8415	5.22795	2.14948	-0.377871	2.40909	3.63372	5.23521	5.1101	6.08327	6.70238	7.41356	7.43603	6.89463	5.71518	7.66111	-0.377871	5.88018	2.35561	2.58167	5.95201	-0.377871	6.06395	0.806625	-0.377871	-0.377871	6.53993	1.3336	2.16116	3.09545	6.11287	1.97533	8.14261	6.28866	4.69464	-0.377871	0.723681	5.49744
TRINITY_DN7369_c0_g1_i2	6.93528	4.24561	6.66636	-0.377871	1.95602	-0.377871	5.41047	5.52644	5.24278	5.62618	3.55715	6.68227	1.407	-0.377871	-0.377871	3.60204	6.57345	5.43024	3.06475	5.69628	4.37115	2.67171	1.2884	4.37116	5.69126	6.20767	3.28701	-0.377871	-0.377871	-0.377871	-0.377871	1.99316	6.04237	5.34862	-0.377871	1.52279	1.3431	6.65597	4.84031	3.80189	6.97056	5.42407	4.04867	6.31202	-0.377871	-0.377871	1.57483	6.67376	1.64372	5.48859	-0.377871	5.52322	4.86141	-0.377871	1.06572	6.69368	2.78467	7.59556	-0.377871	-0.377871	7.36001	5.86791	7.33566	7.16775	1.28939	-0.377871	-0.377871	6.60418	-0.377871	7.09838	1.20825	7.84178	4.57033	7.54018	5.22677	2.96521	1.06498	5.99732	6.93192	2.7977	-0.377871	1.88004	7.02972	-0.377871	8.06018	-0.377871	1.47056	1.2682	4.9113	2.74306	1.83766	5.47214	7.44835	6.23535	7.18693	7.13452	0.953784	7.06958	6.96979	5.98871	5.27036	-0.377871	-0.377871	6.43097	1.29141	7.93434	7.63263	4.79825	1.22124	7.0366	1.73033	-0.377871	5.80653	-0.377871	6.8386	7.2945	6.46468	5.86542	4.74896	6.08999	-0.377871	0.685485	6.36628	1.04996	6.27587	5.3585	-0.377871	1.24455	1.77409	1.95275	6.20902	3.6001	4.50948	1.38874	5.80101	1.26989	-0.377871	4.32865	1.2459	7.31984	-0.377871	2.77264	3.81886	3.03174	5.8688	-0.377871	6.38677	2.676	5.73739	7.90528	-0.377871	-0.377871	8.49585	6.86908	7.68648	-0.377871	5.67478	1.24522	6.83265	1.18855	6.13838	3.41209	0.749817	7.52587	7.77434	1.6565	-0.377871	-0.377871	-0.377871	8.30027	7.93579	1.58371	8.78435	5.53648	6.89048	8.12171	1.45121	6.71092	0.88031	4.61409	5.29115	7.46561	-0.377871	4.35437	2.27151	8.24706	1.43524	6.75576	2.4404	5.19601	5.37903	6.6476	8.08812	1.27303	-0.377871	7.13119	6.58746	6.79397	6.15063	6.53019	-0.377871	1.34197	7.13781	6.98877	5.38842	2.57476	5.6896	2.1878	3.96101	6.61349	1.48899	4.304	-0.377871	3.57395	1.06235	-0.377871	-0.377871	4.22508	-0.377871	4.29372	7.52645	-0.377871	7.13647	6.43577	8.75727	5.6784	6.5368	1.29585	7.23898	-0.377871	0.917271	5.19813	-0.377871	2.55434	6.35614	4.1561	1.36871	1.57007	7.68638	1.81219	-0.377871	5.23059	1.16864	2.56166	-0.377871	3.71654	2.78044	3.89345	4.60997	7.5143	1.6219	1.07549	4.10398	2.71323	-0.377871	-0.377871	5.47336	-0.377871	7.78979	-0.377871	1.0132	6.49045	-0.377871	-0.377871	-0.377871	6.33676	-0.377871	1.05094	4.25922	-0.377871	1.05475	-0.377871	1.29534	6.73728	-0.377871	0.996331	1.48694	-0.377871	-0.377871	7.04073	7.76288	3.83661	4.57247	5.63765	3.27991	4.51435	-0.377871	5.47793	3.52972	2.0473	4.24786	5.60014	6.50787	3.52033	2.78952	-0.377871	3.84483	0.792082	1.75514	-0.377871	1.02837	2.63652	-0.377871	-0.377871	7.9219	-0.377871	6.73919	6.75703	3.97854	5.09365	3.17922	7.67212	6.45367	5.80256	-0.377871	4.00864	5.86419	-0.377871	2.23722	7.71503	-0.377871	-0.377871	1.73918	4.65681	4.77693	-0.377871
TRINITY_DN17286_c0_g1_i1	1.94551	4.55892	2.23048	11.5012	7.94187	1.44934	3.2377	2.61676	2.86241	4.21736	2.80549	2.76722	9.25449	5.79947	8.09891	5.92788	1.77101	3.96152	6.23741	3.56354	4.52951	7.52187	8.259	2.6897	3.06776	3.80719	4.09033	8.46351	8.65952	5.61142	7.01855	8.53415	3.88934	2.81935	6.45618	8.25994	5.9794	2.90789	2.78214	4.17847	-0.377871	5.55694	4.04867	2.04031	9.01	11.1196	5.35236	3.21674	8.52741	2.69849	7.34334	2.46657	3.95307	9.09955	9.00032	1.47675	8.31619	2.5573	10.7727	8.06142	2.9745	3.40362	3.63809	2.03153	9.62325	10.3154	7.66285	2.62108	7.98228	1.15789	9.93	1.40728	4.60459	1.29118	6.51319	8.83061	7.41297	2.99271	2.73432	5.67304	9.06407	10.1995	3.36612	9.49294	3.94356	9.69133	7.67212	6.99933	2.22587	3.11798	9.92335	4.49231	3.18996	2.74913	2.21004	2.25745	10.2511	3.42243	1.06991	2.15175	1.99723	9.28003	10.7954	3.28216	10.2647	1.57676	3.84197	3.2277	7.68351	1.45038	8.58941	9.18894	3.50032	7.25537	2.63894	1.65959	3.64998	2.50917	3.27902	3.56139	9.36295	8.71152	2.22567	10.8606	3.8401	3.07724	8.6882	7.67682	8.04701	8.54319	2.10408	7.10268	5.6563	7.59581	3.25862	7.92482	8.73133	3.71246	8.13316	3.508	6.12216	7.34845	1.49195	5.2503	2.66715	9.52452	4.91984	4.90445	3.67799	1.28793	8.55413	7.47522	2.51799	2.08932	2.43636	8.09541	2.89722	6.74813	2.55719	7.52766	1.40057	6.00788	7.3158	3.05469	2.14205	8.10183	6.90301	6.92474	8.94374	2.34197	2.46043	8.44131	3.45074	1.14131	2.92194	2.02977	8.25081	3.83347	8.07124	2.41396	3.12234	1.8568	8.56962	2.12099	1.60925	3.6611	8.16324	3.03298	6.03335	2.50939	3.0822	4.36762	4.04146	8.14052	10.265	5.42336	3.16382	2.41588	3.30569	3.4022	7.57948	9.57937	1.85692	2.3236	4.30283	8.52601	5.4674	9.93468	3.25069	3.36925	9.13819	3.21633	9.04945	6.96668	8.11472	10.634	8.87667	3.11015	8.63815	2.70428	3.35661	7.56352	2.96139	2.01803	2.87435	2.55775	3.34079	7.19176	2.45948	7.15762	8.16301	4.31491	8.41192	8.56863	5.0464	6.23891	7.55924	8.80742	2.79973	7.48591	8.33544	4.19514	8.16201	5.75468	8.9125	7.72293	5.84578	2.84461	2.80386	2.43672	7.31346	9.09487	4.51148	4.07306	7.52621	8.06472	3.03032	9.43392	2.30311	6.2337	8.51053	4.27674	8.99941	9.66022	8.20366	2.94134	8.72965	9.38341	7.53265	8.50421	8.24253	7.91989	10.0883	3.44916	9.35462	8.13711	8.68513	7.07798	9.30468	5.51635	3.05833	3.6385	2.55935	3.52877	3.55855	3.03669	8.33478	3.38537	2.96678	8.72799	6.6944	3.17812	2.92756	5.58892	9.08733	6.33371	3.21874	6.3987	8.20098	7.75656	6.53122	6.9176	7.34922	8.47648	3.62308	9.73134	4.1805	3.92014	7.27254	-0.377871	5.80901	3.00869	3.26846	3.03009	9.78505	4.21204	2.59457	8.67949	11.3423	1.36824	8.87643	6.77553	7.48205	2.26392	2.92266	9.60311
TRINITY_DN1421_c0_g1_i6	1.94551	4.31397	4.83683	5.64676	6.47252	6.93034	3.57217	4.54879	-0.377871	-0.377871	5.33199	5.17144	6.52957	6.33879	7.72437	6.54845	0.269324	3.62872	6.57229	-0.377871	4.92101	6.90387	6.61158	6.03901	2.73055	1.39501	6.06078	7.05525	6.70493	6.57862	7.08961	5.42548	4.34904	3.76935	7.30988	7.06621	6.87371	-0.377871	5.65417	5.28077	1.94989	4.33227	4.55482	6.34456	5.61398	7.01233	5.83904	1.8519	7.5943	2.90925	6.85478	6.09223	6.098	6.74311	7.1169	3.86892	5.37157	-0.377871	6.81041	5.58515	0.960055	1.00111	-0.377871	3.48348	6.16032	7.00815	4.81149	3.54742	7.69308	1.4652	6.38214	1.75192	6.15204	2.09625	6.3834	6.93203	6.8327	4.84786	4.7372	5.65064	7.77334	6.23294	1.26038	6.73386	-0.377871	6.9931	5.23534	6.55623	3.14064	6.38323	7.81328	6.4327	2.09417	3.45613	4.09146	-0.377871	6.11004	4.32082	-0.377871	6.44623	5.86077	6.30288	6.0001	4.17041	7.06438	-0.377871	1.61247	6.24917	6.34081	-0.377871	6.59682	6.27102	4.11963	6.06765	-0.377871	1.86224	4.92833	3.51377	4.78532	5.06216	6.38998	7.82232	5.45836	6.5148	3.50478	5.3585	4.00888	5.12969	5.93315	6.53369	3.04069	6.68886	2.97134	5.14837	4.30154	6.60987	5.81491	4.62906	7.17382	-0.377871	6.80339	4.52594	4.96358	5.30577	4.64752	6.18651	-0.377871	3.50789	4.13116	4.79996	7.37815	7.13318	2.2111	5.72593	-0.377871	7.56525	4.92514	5.48464	4.97173	4.97812	3.01652	6.23796	6.82426	1.72907	-0.377871	5.25355	6.87986	5.61807	6.69704	1.93194	-0.377871	7.35585	-0.377871	-0.377871	2.74295	4.24704	5.43994	3.07517	6.58922	6.36035	5.29115	2.822	6.65982	6.60137	5.18958	1.7627	6.0868	2.85111	6.07061	6.45566	6.53186	3.19022	-0.377871	6.42169	7.52046	3.68648	5.12441	2.94778	1.27208	4.96653	6.8088	7.38812	-0.377871	-0.377871	5.03425	5.85808	4.95329	6.92028	6.11294	4.53299	6.90491	6.34026	5.24956	6.23287	7.57424	7.58237	6.75432	4.73289	7.69673	6.07528	-0.377871	7.40344	1.798	3.59929	-0.377871	1.4914	2.64396	7.37392	1.2008	6.48137	6.28125	5.58227	6.53978	6.72481	5.74265	6.01443	6.48126	7.8434	1.93851	7.24244	6.56894	7.25579	6.61164	6.74924	6.79052	6.99292	6.18713	5.44358	6.31694	1.1858	6.82258	6.28485	6.4194	7.70946	7.21393	8.14776	6.02705	6.95541	0.579622	5.9696	6.68303	2.4334	7.50806	7.38155	5.58531	5.95807	6.69153	6.56759	6.80982	7.08377	7.34056	7.08728	6.23931	3.25794	7.52581	7.32503	6.96236	7.91375	7.2478	1.99764	2.41943	6.29032	5.65938	5.77646	7.37704	6.38412	7.06992	6.12268	6.52489	6.74661	5.8308	5.38149	4.04694	4.92459	5.24515	7.57776	6.30951	6.88971	7.25197	5.7636	4.94413	6.03358	6.77475	7.03654	1.65835	6.67145	4.1805	3.66118	6.49878	2.99818	6.64574	1.83487	1.11976	5.51598	6.79901	6.39626	6.07573	7.42116	7.07937	1.36824	7.12643	6.07409	7.0299	5.11046	6.7095	6.92749
TRINITY_DN22420_c0_g1_i4	2.85036	4.7682	4.99368	8.24985	8.21637	8.6621	5.99905	6.25169	1.47495	-0.377871	8.15325	6.87746	8.16045	8.24004	7.64167	8.50368	0.530039	6.32623	6.43112	0.699291	6.45711	8.32959	8.64908	8.57064	8.44024	3.12249	6.14763	7.85963	7.72304	8.5766	8.71598	7.2704	5.58931	7.46082	7.63462	7.72134	8.42554	1.61992	7.30474	4.72342	2.85567	6.8245	6.44587	7.11217	7.51901	7.72722	8.4332	1.8519	8.11206	4.68504	7.79384	6.64125	5.74582	7.62196	8.48085	3.71688	8.35664	1.97449	7.44221	7.47162	2.31424	1.86862	3.00731	4.88448	8.2609	8.44441	8.61301	3.15851	8.85624	1.4652	7.87551	1.75192	9.50924	2.44786	7.46485	7.608	6.45364	6.88805	2.91307	8.1753	9.16464	6.94921	5.24582	8.51007	2.16768	8.32264	8.34612	8.66018	4.55799	7.96945	8.33968	8.37969	2.84711	6.63798	7.37102	2.09972	7.79737	7.29847	-0.377871	6.82433	8.6908	8.16352	8.34519	6.04503	8.07468	3.50351	2.51507	5.32577	8.31076	2.67416	8.59429	9.12151	4.55096	7.88557	2.84769	1.86224	5.71644	4.5111	4.9545	8.3613	8.47924	8.93681	6.5783	7.10033	3.93645	8.55324	6.7872	8.46638	7.59699	7.48218	6.0913	7.5012	5.62556	8.6095	7.13691	8.69752	7.78166	6.20052	7.64866	4.92731	7.30449	8.2426	6.84634	8.53972	8.89014	8.10734	5.98046	8.74973	7.28592	7.71396	8.34693	7.88251	2.98227	8.98573	1.74591	8.98	8.64051	7.75958	7.53739	8.54887	6.8518	7.35021	7.80174	2.66271	2.14205	7.50508	8.08306	9.00866	8.84028	1.93194	2.92016	8.09761	2.31126	1.44599	4.54612	3.76526	8.09565	5.86692	8.94288	7.23508	7.24851	8.24106	8.2845	6.41463	7.3615	8.30373	7.32833	6.94746	8.46496	6.90342	7.63982	5.76382	1.95621	7.74706	7.63501	7.25363	7.5128	5.81364	1.27208	7.45166	9.13825	8.4692	-0.377871	1.65223	4.34972	8.26506	6.26032	7.53631	7.8331	8.40882	8.2371	7.92253	7.97902	8.88005	8.36845	8.15116	8.4316	6.61838	7.98489	6.75467	0.842345	8.30925	2.35425	5.80748	1.89922	4.99659	3.70357	7.60588	1.76523	8.17153	7.43672	7.6313	7.88021	7.97179	7.38405	7.69487	8.37129	8.1797	2.15935	8.82105	8.81343	7.97323	8.49702	7.70847	7.22583	8.02351	7.50879	6.21074	6.38669	3.16085	8.50515	7.82404	6.15015	8.18512	7.85375	8.62189	8.67156	7.61508	1.44811	8.22026	8.82757	1.74345	7.81278	7.98529	8.47095	7.86061	8.34366	7.32499	8.18493	7.87728	8.26587	7.58874	8.09442	4.93098	8.6852	8.23406	8.42524	7.23569	8.22263	1.99764	2.66614	7.62892	6.5022	7.75947	7.11309	7.95136	8.42331	7.57683	6.3106	8.40581	6.72122	7.86203	3.71203	8.46019	8.41747	8.03537	8.31408	6.6108	8.6507	8.39201	8.60983	8.15551	8.95259	7.68152	2.57343	7.86126	3.29155	5.88204	7.76716	4.10134	8.18939	2.23409	2.78496	7.32527	7.67967	8.56663	7.01726	7.81364	7.55506	3.95335	8.20501	8.23321	8.26645	6.45785	7.55461	7.97025
TRINITY_DN28184_c0_g1_i2	12.7177	15.2562	15.1608	14.9096	12.9081	14.8562	12.5156	14.8282	13.7808	12.6008	14.6693	14.4836	13.69	14.7101	14.2359	14.0637	12.2287	13.4037	14.8946	13.3457	13.9766	13.703	14.2957	14.4955	15.1998	11.8625	14.7191	14.1585	14.8237	15.2313	14.5168	13.6495	14.285	14.9691	15.634	14.8606	14.5789	12.7025	14.9524	15.7382	13.4239	15.569	12.7686	15.6149	13.4066	13.2967	15.4075	12.7229	14.9491	14.7561	15.4113	14.3625	14.966	14.7969	13.8481	13.8767	15.2298	12.7101	13.4662	11.7388	13.7478	12.9689	11.2652	14.9129	14.2385	13.2385	12.8945	14.2364	13.8056	12.9529	12.3108	13.2197	13.3046	12.4655	15.2604	14.8877	14.191	14.8919	13.9929	14.5537	13.6903	15.0059	13.7784	13.8614	12.4843	13.2251	14.2399	13.9001	12.8879	14.8746	13.9778	14.8594	13.5299	14.3228	14.7685	13.6448	13.5732	13.9664	13.0279	15.3856	15.5379	13.1653	13.616	14.7368	13.7362	12.5283	13.0091	14.5189	12.7394	13.2491	14.1249	13.8866	14.7397	13.7235	13.1523	11.9348	14.4701	13.83	14.1165	13.8817	13.2855	13.7852	14.1439	13.805	14.4182	14.9082	13.9478	12.8411	13.2992	14.3842	14.4073	14.7616	13.6513	12.9255	14.1146	14.6576	12.7292	15.1714	14.783	13.5498	14.8087	13.5924	14.4657	13.1136	14.3339	14.226	13.9594	14.8536	12.7825	14.6229	14.3346	13.7266	13.3541	14.5225	12.9266	13.3713	14.6841	14.0571	14.2689	12.9665	14.3964	14.7041	13.343	14.6428	11.3022	13.5129	14.7588	13.5556	13.385	13.2422	11.2301	14.4081	12.8459	12.2963	13.5703	12.9871	12.4378	14.7668	15.277	14.6758	13.5802	12.9694	14.3447	14.7074	14.4517	13.5876	13.8331	14.1927	14.5757	14.7338	14.7905	13.9143	12.2057	12.3749	14.4813	14.0861	14.7037	14.1319	13.2866	14.377	13.1795	13.5195	12.5047	12.587	13.5602	13.4132	13.9397	14.5152	15.0039	14.126	13.7348	14.7774	13.8551	13.7328	13.7914	13.584	13.3034	13.4621	13.9154	15.1938	11.6726	14.1025	13.0964	13.8394	11.4818	13.1623	13.3408	14.1468	13.2809	13.7046	13.8332	14.2336	13.9984	14.0686	14.8698	13.7451	14.1494	13.4798	11.2578	14.7084	13.5747	15.272	13.6036	14.8981	13.6511	14.9036	14.6941	13.1903	15.2042	13.4095	14.3235	13.19	15.1464	13.6181	14.2132	13.3122	14.3126	13.3694	12.6773	14.173	13.0658	14.3354	14.2032	13.777	12.9456	15.4575	14.0647	12.9539	14.274	13.449	14.0047	13.9099	13.408	13.1901	13.1766	13.7589	12.3138	14.1177	13.4692	12.9757	12.6852	14.2763	15.5757	15.3551	15.7741	16.0528	14.2264	13.6466	13.9791	13.778	14.1948	15.0194	15.0178	13.3674	13.223	15.653	14.3974	14.6662	13.3269	13.0634	14.634	13.7874	14.4167	14.4697	13.9756	14.6217	14.4853	12.9098	14.6265	13.5955	14.087	14.342	13.6696	15.2586	13.181	14.4821	14.6265	15.6031	14.5893	13.8589	13.3664	14.2325	14.449	14.9257	15.3828	14.1005
TRINITY_DN55677_c0_g2_i2	8.44148	8.29042	8.41021	9.68224	9.39823	10.5618	8.18806	9.32175	7.807	7.34941	9.28905	8.54254	9.32831	10.4126	10.0477	8.96117	8.11855	7.67061	8.84801	8.03664	8.43813	8.92693	9.87479	8.33758	8.21531	7.72853	9.68392	9.36086	9.94499	10.1213	10.1662	8.98506	7.61308	8.08441	10.0951	10.3168	9.26085	8.04	9.06705	8.56681	8.17874	8.17658	7.82059	9.4383	9.12684	10.1308	10.023	8.42862	10.2706	7.94036	9.99174	9.65091	9.54104	9.41652	10.24	8.61997	9.15652	7.90567	9.98851	9.20254	8.35639	8.29788	7.98216	8.79236	9.66667	9.73961	9.56592	7.94495	9.83032	8.38912	9.39446	8.51728	9.14947	8.47949	9.14519	9.96271	9.50961	9.45736	8.05576	9.62482	10.3065	10.0849	8.12183	9.71556	8.056	9.74589	10.0359	9.16418	8.21855	9.73762	9.82	8.49612	8.63831	8.11238	8.10825	8.74011	9.55235	7.9033	8.36641	9.70688	9.21756	9.77228	9.48958	8.23258	9.42706	7.91483	8.10144	9.38551	9.6754	7.91468	9.75939	9.39489	8.55386	9.75265	8.25664	8.32248	8.17557	8.68049	7.67605	8.37359	9.37242	9.86723	8.1544	10.1612	7.85409	8.82616	9.37258	9.3908	9.70127	9.73088	7.75474	10.4774	7.49304	8.97027	8.48891	9.81609	9.56082	9.4335	10.282	7.72969	10.5868	9.54981	8.72206	9.64148	7.82161	9.51806	7.74896	9.43053	9.02167	8.75147	10.778	10.5782	8.09847	8.31255	7.87778	9.41051	8.63063	10.2579	8.24159	10.0354	8.04403	9.28507	9.92261	8.9853	8.0611	9.53963	10.1453	10.102	8.72521	8.77891	8.27618	9.95138	8.17267	8.80608	8.46297	7.68596	9.31269	8.30839	9.28027	9.75081	9.48781	7.81413	10.4227	10.0043	8.92738	7.89411	9.51368	8.38202	10.0589	9.59907	9.39695	7.51505	8.13367	9.24999	9.4291	8.02354	8.08651	8.35185	8.23041	8.26719	9.46988	10.2627	8.23049	8.11364	8.24602	9.51856	7.68851	10.3852	8.93875	7.92766	9.93299	9.38811	9.7168	9.33716	9.74423	9.57368	9.53214	9.58785	9.78062	10.1729	8.60078	9.43329	8.62491	8.18582	7.65295	7.83106	7.8772	9.60592	8.36224	9.78086	9.11152	9.71226	9.61235	9.36198	8.98729	9.88579	9.77657	9.98739	8.43273	10.0792	9.33201	9.62431	9.0643	10.5653	9.87229	9.47634	9.20079	9.83597	10.1282	8.37607	9.99719	10.3416	9.40142	10.6119	9.75396	9.64912	8.34268	9.81298	7.73131	9.17675	9.30033	7.78139	9.69088	9.93511	9.37905	8.51624	9.67729	8.79302	9.27561	9.59692	9.44378	9.64325	9.05942	7.81157	9.83512	9.73858	9.29056	10.5102	9.74495	8.05367	7.85128	8.87141	9.36849	8.76773	9.74302	8.96968	10.0808	9.54196	9.78144	9.56604	9.84063	9.02613	8.38732	9.05212	9.71221	9.75014	9.0447	10.6113	9.64069	9.00968	9.20261	9.61395	9.34278	10.3811	8.38225	10.0711	7.83184	8.09091	9.85147	7.8367	9.61836	8.5989	7.56362	8.95461	10.3586	9.81908	9.05516	10.7391	9.8573	7.44711	10.1347	9.43432	9.39579	8.89913	9.61842	9.54688
TRINITY_DN5117_c2_g1_i1	8.64332	7.01435	1.05207	7.54888	2.6857	8.99643	4.31256	7.92558	5.67105	6.17936	8.8587	8.99868	7.72311	9.102	9.17055	8.23155	9.37076	7.61518	6.60187	7.91569	1.91855	8.0367	8.24272	1.59004	7.88684	9.63492	8.99983	6.78386	1.4381	9.10926	8.4832	7.92167	8.14703	7.94921	7.84257	8.48751	7.93855	8.53918	7.92239	3.28966	7.87302	6.90148	8.06463	8.24868	2.42845	3.03672	7.78868	8.00164	7.20059	8.021	7.19285	9.94311	9.73434	8.11239	-0.377871	9.31123	3.62836	8.33552	3.61073	8.27749	7.94673	7.96288	2.3435	8.45848	2.59229	1.48909	9.50276	9.98252	9.63721	9.97723	1.77465	2.44355	1.28499	1.29118	8.44934	7.10826	8.6269	8.21774	8.71293	8.91155	-0.377871	6.92207	7.96499	8.60047	9.1114	9.14337	10.5064	9.24154	2.84218	9.06376	8.83293	8.75462	9.14426	9.23998	8.38297	8.02376	7.75571	2.28745	9.36305	8.59065	8.46248	1.90737	8.87103	9.15679	8.21535	9.16674	9.29713	9.39493	3.70082	1.80105	8.16321	8.18747	8.47941	8.82103	9.18586	9.83019	8.16278	7.87219	8.69709	8.99661	8.59693	10.0306	8.8756	2.84363	9.7691	1.52748	9.75652	8.72026	1.20781	8.26104	7.38123	9.29166	6.52203	2.99868	8.99036	8.85905	8.63725	9.3842	9.35819	1.5125	8.78847	5.92414	8.70677	-0.377871	9.75813	8.87631	9.2317	8.99662	2.07915	2.27876	3.30157	1.86915	9.57829	9.49638	9.90006	9.50497	9.66024	3.95951	9.39047	3.08215	9.63545	7.31507	9.79668	9.4579	0.995976	9.73219	9.02194	3.07185	8.65834	2.91456	2.15723	7.48147	1.90426	8.54585	1.63028	10.2619	3.24442	10.0817	9.49614	1.99699	4.85891	3.66955	8.73845	9.64034	8.84949	8.86454	9.7148	8.80058	8.90389	8.64669	2.96845	8.39225	1.35288	1.85631	7.96204	8.77197	8.20108	2.79186	7.94224	8.8639	8.73377	2.92763	8.45337	8.31653	8.00043	8.05441	8.86277	8.31913	8.5054	3.06226	8.13455	8.97511	7.05534	2.89009	7.91515	2.9936	8.15651	9.56073	9.43143	0.971838	1.30298	8.83374	8.84595	8.67753	9.43048	9.78667	8.53014	9.01272	7.80272	2.66875	9.26243	2.64214	7.38553	8.14003	9.49876	9.60251	9.92181	10.6845	1.93851	8.8548	8.63002	8.41003	9.15075	3.78398	9.77035	9.42835	6.07565	1.70781	9.00155	8.81944	2.52709	2.71029	8.58394	4.45604	8.24353	10.1793	3.03032	8.08033	9.94857	6.39653	7.91789	7.68024	6.90149	8.43874	2.5009	2.40999	7.74367	2.2287	6.68044	9.26736	7.64351	7.62675	8.44017	2.6233	8.58731	8.01649	2.87951	9.57824	7.29646	7.64844	1.7318	8.60989	8.18568	8.50571	8.1318	7.17172	7.78589	1.46427	8.92187	7.77287	7.60667	8.17356	2.63807	1.84544	8.75187	1.17193	8.31154	9.09455	3.08936	3.9617	7.97878	2.09252	7.80358	8.16965	8.86243	-0.377871	2.35561	2.58167	0.72872	8.83597	8.89514	8.30066	10.0892	8.23417	-0.377871	1.93215	9.2728	8.3311	4.29766	8.63326	2.61514	8.78408	7.62374	8.49752	8.4118	9.61013
TRINITY_DN7581_c0_g1_i1	5.64478	-0.377871	-0.377871	-0.377871	-0.377871	7.79883	0.869499	-0.377871	-0.377871	-0.377871	7.65565	7.516	1.407	7.23732	-0.377871	7.45137	6.7506	-0.377871	7.1344	-0.377871	-0.377871	-0.377871	7.53934	6.98466	-0.377871	1.39501	-0.377871	-0.377871	-0.377871	-0.377871	-0.377871	-0.377871	-0.377871	1.14035	-0.377871	-0.377871	7.24554	-0.377871	-0.377871	-0.377871	3.879	-0.377871	2.28986	-0.377871	-0.377871	-0.377871	7.63065	-0.377871	3.60181	-0.377871	-0.377871	-0.377871	-0.377871	-0.377871	-0.377871	6.5884	1.66199	0.891643	0.619966	3.01899	3.60294	-0.377871	-0.377871	0.796603	1.87684	-0.377871	-0.377871	6.58071	8.24777	0.732474	-0.377871	-0.377871	0.828654	-0.377871	1.85631	7.63128	-0.377871	-0.377871	-0.377871	-0.377871	-0.377871	1.88004	-0.377871	-0.377871	-0.377871	7.01103	-0.377871	-0.377871	-0.377871	8.24666	-0.377871	-0.377871	-0.377871	-0.377871	-0.377871	0.734778	0.953784	2.28745	1.06991	-0.377871	-0.377871	-0.377871	-0.377871	0.994067	1.87937	-0.377871	-0.377871	7.91242	2.18522	5.35808	-0.377871	1.2349	-0.377871	6.49612	4.43345	0.702249	-0.377871	-0.377871	6.02909	-0.377871	6.24913	7.38999	1.731	2.46432	-0.377871	8.26801	7.52789	-0.377871	-0.377871	0.658092	0.737086	-0.377871	1.23287	-0.377871	7.01129	1.26989	-0.377871	1.88836	-0.377871	6.20557	-0.377871	3.61507	7.35141	-0.377871	-0.377871	-0.377871	5.41271	-0.377871	-0.377871	-0.377871	-0.377871	-0.377871	1.23962	-0.377871	6.43468	8.20452	-0.377871	-0.377871	7.78187	-0.377871	1.40057	7.49854	7.55087	-0.377871	-0.377871	-0.377871	-0.377871	-0.377871	-0.377871	1.93194	-0.377871	-0.377871	-0.377871	6.29796	1.09478	2.02977	0.723378	1.2975	-0.377871	1.08934	-0.377871	1.27343	-0.377871	7.96046	7.90394	-0.377871	1.43524	1.15947	7.56122	-0.377871	-0.377871	1.00704	-0.377871	-0.377871	-0.377871	-0.377871	-0.377871	-0.377871	5.80492	-0.377871	-0.377871	-0.377871	-0.377871	-0.377871	6.51365	-0.377871	1.48579	1.54054	0.923769	6.64219	7.00796	7.77584	-0.377871	-0.377871	-0.377871	-0.377871	1.33808	0.965093	-0.377871	-0.377871	-0.377871	-0.377871	0.784457	-0.377871	-0.377871	0.986863	-0.377871	-0.377871	1.76523	-0.377871	-0.377871	-0.377871	6.79886	-0.377871	-0.377871	-0.377871	7.10541	1.57007	-0.377871	-0.377871	1.01798	-0.377871	1.16864	-0.377871	-0.377871	-0.377871	7.62553	-0.377871	1.02745	-0.377871	1.08823	-0.377871	-0.377871	-0.377871	1.61052	-0.377871	-0.377871	6.39461	5.89588	-0.377871	1.0132	1.18361	-0.377871	7.33068	1.07221	6.9126	0.682924	6.03076	1.55657	7.73316	1.05475	1.08104	1.88429	-0.377871	7.41338	-0.377871	0.983415	-0.377871	-0.377871	-0.377871	1.17443	-0.377871	-0.377871	-0.377871	1.20937	7.74024	-0.377871	-0.377871	8.368	1.1243	-0.377871	7.66064	-0.377871	-0.377871	1.66569	7.59243	7.61672	8.03535	-0.377871	1.63626	-0.377871	1.1559	-0.377871	7.54712	5.91152	-0.377871	-0.377871	-0.377871	7.58269	-0.377871	-0.377871	-0.377871	6.17468	6.89261	-0.377871	1.93215	-0.377871	-0.377871	-0.377871	-0.377871	-0.377871	0.771027	-0.377871	-0.377871	0.723681	0.889034
TRINITY_DN2879_c6_g1_i1	10.3862	9.66228	7.22045	2.08993	2.24449	2.0758	8.81822	6.6103	8.16945	6.52564	1.9085	7.84207	1.407	2.19052	1.59758	6.86331	8.73884	4.54041	8.75564	10.1383	9.24275	4.025	1.87559	7.70312	6.30996	9.8943	6.68639	-0.377871	0.945766	2.77939	3.00209	1.38258	7.45778	8.39573	2.16615	3.19798	4.13024	8.19683	5.33197	10.0211	6.36575	9.95004	5.92016	7.99567	4.11445	1.9221	4.95495	6.91993	3.60181	7.17757	1.55912	6.31001	5.42836	3.66964	-0.377871	8.11313	5.30696	9.87939	1.00771	3.51693	10.1157	7.68842	8.69457	8.94369	2.2808	1.48909	1.07068	8.77583	0.77283	8.30862	2.37671	5.30796	3.05521	8.56741	4.10612	4.11854	1.59208	6.75556	7.70025	1.53935	1.7894	3.70117	6.43488	2.6224	8.50514	1.033	1.47056	1.2682	10.4612	5.1542	1.2582	7.04302	7.63347	8.01577	9.2849	8.34291	2.07478	7.2555	6.72757	6.80877	7.06838	1.0276	2.14269	8.24689	-0.377871	4.51502	7.58195	7.4525	3.30009	7.79152	2.58684	-0.377871	5.95462	-0.377871	7.44115	8.90717	8.09705	7.76332	8.54383	5.78101	2.28821	2.15965	7.14227	2.66678	6.29412	4.62947	-0.377871	2.52539	2.16625	2.36503	10.1735	4.17405	8.60189	1.38874	5.08302	1.85236	1.95445	4.87748	1.2459	5.85358	2.10445	5.47816	5.06306	3.38276	5.08322	-0.377871	9.97702	-0.377871	5.78748	4.1324	2.06745	1.28326	7.99305	6.76686	7.21826	0.8713	6.9358	1.82132	8.84618	1.18855	2.7554	7.13872	0.749817	6.71602	6.30399	-0.377871	-0.377871	-0.377871	1.23399	7.89127	8.01741	2.47831	7.45253	8.76636	9.54331	8.25469	1.90055	8.92584	2.17794	3.21381	6.14984	6.15318	-0.377871	6.19179	4.5133	4.74825	2.0584	4.82737	0.829435	5.68837	5.79749	6.9451	9.13613	2.56796	2.70168	7.35741	9.02136	7.0366	10.7376	8.53161	1.32876	2.35379	7.17567	6.8387	9.16267	4.20551	6.46665	3.44967	7.50617	4.59308	1.48899	5.5183	-0.377871	2.56176	2.24655	2.22095	2.6642	2.32275	2.82205	6.12103	10.0937	3.01582	9.40146	6.67967	5.85606	8.99505	6.04289	2.85676	7.21942	1.67633	1.74477	2.44059	2.10125	4.97549	4.10996	1.82724	3.1874	1.57007	8.12321	2.76665	1.01798	7.73383	2.65691	3.21556	1.53308	2.60947	5.33454	6.41819	4.94219	8.81146	2.73188	2.88838	7.69879	3.3212	1.07935	1.43245	5.98185	3.60273	8.36758	3.98976	1.52544	9.65267	3.07226	1.88335	1.97223	9.12251	1.827	1.05094	6.24992	2.41684	1.05475	3.55644	2.28909	9.06267	1.35851	-0.377871	1.48694	1.67335	1.495	9.81913	6.51916	4.2376	8.74955	8.04407	7.66006	8.16966	-0.377871	5.47793	3.39024	2.9729	2.11008	6.95757	9.76651	4.69646	3.12964	1.72863	4.3601	1.8107	2.14505	2.30426	1.02837	1.1559	1.07611	2.85275	9.2001	0.998217	8.33527	8.25799	4.39249	5.94388	4.20803	9.08619	8.32881	8.60578	3.3354	7.25687	7.48675	1.19646	3.28268	9.35871	-0.377871	1.20898	2.23508	5.53623	7.21382	1.36415
TRINITY_DN2953_c0_g1_i5	2.57566	8.08604	6.21936	9.2188	9.04343	2.0758	5.89901	2.41615	2.10735	1.61103	-0.377871	3.67802	6.32837	3.05386	8.16596	3.29995	1.02548	3.08889	6.01358	3.9476	6.67592	7.37976	4.46847	4.58704	7.10988	4.36399	7.13201	7.33242	6.75217	9.33461	4.26882	2.98938	6.56635	7.02689	7.13116	6.92704	2.35535	1.99316	8.31539	7.73602	1.05681	8.09153	4.48188	6.80829	3.23021	6.13683	5.66356	1.8519	7.48419	-0.377871	7.46655	7.09156	7.50182	7.5285	8.99796	2.86499	8.142	3.28363	5.23	6.15482	3.10044	3.29572	2.11253	3.7959	3.24924	3.02175	1.97001	1.90118	3.03138	3.33611	3.95856	0.922076	5.75489	3.56563	8.37811	5.18691	5.87774	6.13703	5.17864	2.18634	8.6153	8.32912	2.80169	7.83936	3.07236	3.56612	2.85615	3.78293	5.4316	2.87939	8.91086	8.07729	3.02888	4.80107	5.94384	4.27061	8.2213	6.53533	2.49712	7.22084	8.36339	8.74988	6.91243	6.15542	7.08897	-0.377871	1.08087	3.7837	8.8384	0.955218	8.7749	4.44416	1.86591	3.09222	1.15741	3.67696	5.93286	-0.377871	1.42787	8.20501	2.73336	3.15504	6.28404	5.77234	3.93645	1.88864	4.6493	2.77694	1.77409	6.91663	5.78499	6.26991	4.63837	8.21231	2.45358	6.55946	2.96811	3.71246	7.92407	1.87165	5.70761	8.73689	1.49195	8.55697	8.14533	6.22933	2.46976	1.94777	7.73193	7.41803	7.83174	6.90561	2.2111	7.64997	1.40202	3.03917	7.66553	8.60222	4.17184	8.69178	2.43437	4.68528	4.37859	2.41615	-0.377871	2.77746	9.12154	9.23203	5.06462	2.91456	1.20143	8.02151	2.62471	-0.377871	4.54612	2.45014	8.48675	5.89532	8.34457	7.82621	4.53756	7.79236	6.62959	2.95937	1.60925	1.19881	6.60049	2.85111	3.62557	7.06127	8.24699	3.51558	3.35187	4.44087	8.9576	6.65627	7.48566	4.44857	3.13079	7.13288	7.79106	4.89708	3.03687	3.29922	4.30283	3.54273	7.06724	7.14542	8.28136	3.06226	5.95789	3.72493	4.0099	8.96199	7.04747	6.90876	9.14641	3.11015	6.7202	6.40615	3.08387	7.90652	2.00999	4.0106	1.89922	5.54724	1.71416	6.38715	2.15634	8.73638	3.5967	8.56911	3.90544	7.86604	7.27081	1.82724	2.39066	7.21131	2.34925	6.97416	5.19182	8.37915	5.07072	6.74924	6.618	8.13535	4.41794	7.19578	7.15099	2.29416	9.47427	4.50754	8.30085	7.49467	6.82574	9.35001	7.78616	6.48322	0.953472	7.71505	4.67065	2.89094	7.84943	3.57137	8.48463	2.61036	7.62783	3.27257	7.90985	4.23505	8.34837	7.87849	7.36284	6.22893	3.26931	7.35187	5.20653	6.23713	7.66274	4.39442	2.11892	5.38264	6.20823	7.81205	8.62102	4.10679	8.79088	3.33468	4.24663	7.35719	6.90792	1.86796	4.74351	8.53762	2.78952	3.3608	3.03242	5.09269	8.55362	8.38443	3.23041	8.60797	9.59513	3.47207	2.7799	6.99546	4.50827	1.58232	2.08824	1.38841	7.94277	3.00869	1.66221	3.03009	4.05109	4.21204	6.79628	8.28039	7.30696	1.97533	8.19351	2.32825	7.59944	3.73873	8.19712	7.81275
TRINITY_DN3870_c0_g1_i1	3.50492	7.99542	7.14723	10.052	9.53705	8.5742	5.94273	8.02853	4.1289	1.98313	7.75407	6.74765	8.85739	7.89912	8.58961	8.58024	1.3609	8.4759	8.97777	1.65456	7.63058	9.98198	8.5988	8.85679	7.47491	3.00815	8.26672	9.76619	9.40812	8.58171	9.50073	9.32808	7.55465	7.3578	9.24913	9.04959	9.36689	2.52457	8.86363	7.58828	1.94989	8.51546	8.82307	7.55599	10.0622	9.02631	9.25532	2.81593	9.27856	7.6956	9.52169	7.53324	6.94957	9.58001	8.98371	4.54638	9.95036	1.70654	9.32817	10.0001	2.08482	3.29572	2.86841	4.00453	9.5957	9.7959	9.37025	5.544	9.0996	1.4652	9.22972	2.76512	8.70895	2.728	8.93295	9.72377	7.83624	6.87214	6.42069	8.56765	9.5108	9.61549	6.52409	10.1415	3.07236	9.25855	8.59027	8.70842	6.55122	7.74978	9.40578	8.61676	2.63837	5.81655	6.1098	1.71468	10.247	6.78234	1.06991	7.12362	8.38038	9.13958	10.094	7.36661	8.95157	4.0254	3.65788	7.4525	9.16725	1.80105	9.32407	9.90847	6.1362	8.89623	3.80082	1.65959	6.70719	6.38973	7.13688	9.55247	9.236	8.54075	7.00966	8.21638	6.1412	8.30027	8.56101	9.36503	8.31238	8.91897	6.46709	8.25947	7.52671	9.22755	8.11646	8.6661	8.73695	6.84999	8.45573	5.48825	7.97065	8.26801	8.26333	8.21712	8.87816	8.92921	5.1035	8.39453	8.6711	7.7218	8.56481	7.60739	2.76921	7.95897	2.7575	9.6073	8.21018	8.22862	7.46141	8.39023	7.62696	9.61263	8.63027	3.3614	1.50319	8.30447	7.80434	8.26157	9.24148	2.91456	-0.377871	9.8998	1.90426	1.14131	3.86867	3.03387	9.24493	6.66219	9.54029	7.94771	7.01014	8.3691	8.48352	7.17244	8.33964	8.4406	8.94922	7.99384	7.98204	6.99055	8.47825	6.39552	1.95621	9.41803	9.52135	6.12559	7.8084	5.16653	2.56654	6.51723	10.0302	8.75848	1.49952	1.91537	5.92529	9.62351	8.17381	8.22364	7.91148	7.40698	9.5475	7.99064	10.2455	9.12855	9.06434	9.47501	9.23693	7.44454	8.61078	7.5574	0.842345	9.71865	2.49862	4.8788	2.87435	4.77989	6.12467	8.42181	2.45948	8.48266	8.58528	8.15703	10.5931	9.64777	7.16386	8.45466	8.26787	9.15128	2.34925	8.9609	9.88646	9.28432	9.34876	8.81108	8.65784	8.97317	7.5989	6.70886	7.05142	2.13506	8.85446	8.31054	7.90849	8.00556	8.38296	9.82506	8.10345	10.0884	2.07428	9.43091	9.89118	5.25799	9.93209	8.40962	9.40446	8.15234	9.39442	9.22469	8.99186	8.80568	10.3803	9.2617	9.97684	5.4369	9.93012	9.32653	9.63237	7.50724	9.43458	-0.377871	3.05833	8.57576	8.20214	7.10078	8.28249	8.29877	8.17055	7.93077	7.88016	9.52553	8.01706	7.8526	5.99282	8.34675	9.08249	9.02844	8.80042	7.30983	9.52726	8.62851	9.35327	8.60444	9.29282	8.5111	2.57343	8.4862	6.32271	6.42361	8.06482	5.25031	7.83051	2.39689	3.62868	7.32527	8.44387	7.93884	6.72489	8.25197	9.28503	3.37641	8.91894	8.5723	9.08172	6.9774	7.50686	8.84203
TRINITY_DN107613_c0_g1_i1	6.64655	5.7025	-0.377871	7.84622	1.95602	-0.377871	6.24009	8.70693	5.24278	3.55401	-0.377871	7.76523	-0.377871	8.91819	9.50555	1.00331	0.530039	0.895893	1.73662	5.40641	7.36278	2.67171	8.66138	7.22882	6.93744	7.27467	9.52676	2.02743	-0.377871	-0.377871	1.68972	1.38258	-0.377871	5.17296	8.89021	8.79325	8.06333	5.84951	8.05864	6.97772	1.05681	6.03814	2.28986	1.11943	2.42845	-0.377871	8.93623	6.19063	8.24462	1.75758	8.07772	9.64037	1.80266	7.95802	8.37934	5.79265	-0.377871	5.4416	0.619966	-0.377871	1.45666	2.38324	0.977406	-0.377871	1.28939	-0.377871	9.46969	7.42173	0.77283	7.36879	0.567685	1.40728	-0.377871	7.5927	8.13477	2.96521	8.70702	7.80518	7.11459	-0.377871	8.56048	7.40621	6.03437	8.00076	5.87317	-0.377871	0.970777	0.988586	6.76123	-0.377871	7.88891	8.2489	7.55493	1.79812	6.16473	6.81528	7.18052	6.09809	7.47907	9.18428	0.905654	8.20659	2.14269	6.89824	7.51817	7.46981	1.08087	9.16964	8.59467	5.38268	1.73033	1.2349	-0.377871	8.1745	7.51848	6.38848	7.17473	6.28858	-0.377871	-0.377871	7.45724	1.39267	2.73855	2.46432	-0.377871	9.61013	9.41116	9.0463	2.47008	8.28996	1.92528	9.82652	5.23539	8.72528	8.2925	1.26989	8.83807	3.71246	9.59262	8.2349	9.76448	4.82903	1.49195	9.05858	8.51779	1.25586	2.46976	2.35952	9.66838	1.87501	9.6498	9.00469	7.07242	2.84147	2.24281	1.67607	0.80253	1.82132	8.38283	9.44603	2.43437	8.01519	9.18545	7.95315	0.995976	1.32388	9.10915	9.80221	2.20319	7.97034	7.91159	7.36312	2.31126	0.719989	2.00483	2.02977	8.43079	8.63735	9.1019	9.33953	3.34555	8.34438	8.90228	3.03612	-0.377871	7.45948	8.22461	8.41889	9.08016	8.78891	9.50324	3.60942	1.35288	2.82138	8.04726	6.28724	6.47048	2.41588	5.61991	-0.377871	7.52845	2.92763	0.993138	0.855436	6.61295	8.06053	6.46665	8.73065	8.22754	8.29597	8.11159	8.99735	8.36725	2.13123	7.84895	2.22095	2.92169	9.73458	9.66061	1.47194	1.30298	3.01582	2.00999	2.01803	6.34736	6.96154	4.67504	9.07905	1.2008	1.67633	0.917271	1.55431	2.10125	2.55434	9.35684	10.1669	9.04893	9.67868	1.67348	2.51553	1.5316	8.97572	2.11068	1.851	9.23724	9.69896	8.97865	9.70682	9.61807	0.753514	2.52709	3.04649	8.54983	9.83123	8.16842	8.43616	8.41529	7.70993	6.99332	2.32692	3.07431	2.13196	7.30136	3.25771	7.92132	7.01154	7.56953	9.29593	6.74658	9.36473	1.57894	7.69987	1.29534	6.00493	1.35851	1.86161	2.3536	10.0399	6.80433	5.74364	-0.377871	1.66899	1.26726	8.53338	8.79826	7.33116	1.204	0.588869	9.01194	7.67319	7.09387	8.24736	1.42466	8.45791	8.88558	8.42388	7.94624	10.135	7.41392	3.08905	1.02837	1.1559	-0.377871	-0.377871	6.7553	-0.377871	2.80663	2.23877	9.68482	1.38841	9.03282	6.89393	2.78496	7.73232	-0.377871	2.15261	8.34089	9.68212	2.23722	6.61752	8.95797	0.771027	7.47138	1.07348	8.7687	9.03357
TRINITY_DN2806_c0_g1_i11	4.43653	10.3404	7.97518	11.3212	10.6814	11.7222	7.46916	9.66313	4.24425	3.19645	10.3507	9.30454	10.7569	11.2819	11.6459	10.3806	2.13641	8.93599	8.76547	0.699291	8.85157	10.3077	11.0663	10.2811	8.31267	4.26857	10.295	10.9047	12.0565	12.0573	11.7218	10.4624	8.25056	6.93077	10.9397	11.0221	10.4766	4.68346	10.0929	8.1272	3.70664	8.27629	9.67911	8.76965	11.0068	11.5419	11.9317	4.27695	10.8938	7.56336	10.8952	11.4884	11.065	11.6381	11.388	6.54404	11.134	3.95222	11.0901	9.26616	4.68252	4.45851	3.63809	3.25693	11.2986	12.0396	11.7931	7.25011	11.8112	4.64249	11.5126	3.4383	11.3769	4.91995	10.5149	10.7061	11.3357	8.54823	8.11564	11.0565	11.2153	11.8084	6.29991	11.3941	3.70764	11.4699	11.9111	11.3807	7.24549	11.0935	11.0049	9.98159	5.04807	5.61399	5.54061	2.25745	11.6256	7.8752	3.9837	9.99752	10.4946	11.1049	11.2394	8.14355	10.7064	3.27649	4.00511	10.4304	11.6692	1.80105	11.2409	11.3907	7.81598	11.5958	5.31475	2.8744	7.94096	6.31454	8.93195	9.79413	10.8137	11.7451	7.96757	10.6263	7.86022	10.6935	11.3516	10.9414	11.1906	11.4858	5.63879	11.4205	5.90698	10.7718	10.122	11.4184	10.8876	10.4936	11.4569	3.40764	11.3013	11.1837	10.2925	10.9625	9.76791	11.2005	5.77934	10.7541	10.509	10.3432	11.4487	11.1432	5.60703	10.1082	4.12409	12.0979	9.45167	11.4578	10.0376	11.6641	9.65929	12.2673	11.9592	4.751	3.28584	11.2966	10.9488	11.7716	10.9858	5.3802	3.97769	11.0511	4.78148	3.499	4.03211	5.43328	10.891	8.00394	12.0542	10.9424	10.1034	9.00798	10.774	10.3751	10.7893	8.40218	11.3931	9.58567	11.5154	10.3424	11.0009	6.9088	3.80386	11.0919	10.6527	6.43259	8.80565	5.73111	3.84715	6.73432	10.9348	11.7514	3.58186	3.87219	9.13621	10.8564	8.10601	10.9312	10.5351	9.89721	12.3139	10.5794	10.7092	10.8465	10.7898	11.2909	10.7068	10.8313	11.2554	10.6331	2.74589	11.1747	3.92655	5.17267	5.05497	5.65736	7.07834	11.3377	4.75203	11.6885	11.444	11.1241	12.3787	10.8316	10.5618	11.2655	12.0587	12.445	4.31272	11.5673	11.5281	10.3505	11.2997	11.7717	11.6432	11.8386	11.2172	10.2721	10.9593	4.24331	11.8205	11.4167	11.0732	12.0076	11.07	12.2989	10.1996	11.8963	3.31004	10.2891	11.1213	4.82427	10.3272	11.2351	10.4118	8.82155	11.0004	11.4357	11.0849	11.6137	10.9458	10.8623	10.6959	4.76194	11.663	10.9515	11.2725	11.3691	10.4345	3.21462	4.40033	10.539	9.59526	10.0071	10.1351	9.4282	11.1115	11.5795	11.1559	10.9847	11.4045	10.2731	7.57535	10.0157	11.1982	10.8455	10.4238	11.8308	10.5009	10.8747	10.7747	11.6458	11.2168	11.6348	5.08799	11.8532	8.38395	6.99999	10.9171	6.29508	10.7973	4.5853	4.84365	9.57404	11.7941	10.8722	9.81481	11.9578	12.0584	3.54386	11.5205	11.6046	11.0556	9.37627	10.2013	11.8897
TRINITY_DN2617_c0_g2_i2	10.853	11.5268	11.8522	3.69179	4.11241	3.20508	11.1483	9.31645	12.0265	11.65	3.73971	8.34019	3.02621	4.42594	3.68399	6.79575	9.6591	8.83852	9.54993	12.3955	12.0984	4.56556	5.29786	5.94446	7.43222	9.78449	7.31198	3.03103	2.8096	3.90992	4.4651	3.85316	9.03127	10.3177	4.87029	5.52978	3.91108	10.336	5.98954	12.1543	11.2148	13.6822	8.47916	10.0668	6.40201	3.2722	5.23167	10.0705	5.21044	11.6624	5.07438	7.11914	6.70776	5.31164	3.4183	10.4971	6.02167	11.1732	3.06408	5.48173	11.5407	12.4422	10.2836	11.6188	5.21306	2.72816	2.49839	10.2355	3.74039	9.93198	4.24638	10.1096	4.82398	11.5239	9.22855	7.10826	3.67579	10.5662	9.58716	5.53315	3.91434	6.71631	12.1322	4.0727	10.2504	2.97011	2.10196	3.02833	12.306	5.56722	2.54583	8.60059	11.4374	9.8254	10.9605	12.0279	4.49952	8.91946	9.19078	8.28541	8.46513	3.82141	4.23419	10.8825	4.61617	9.64042	9.55859	9.29174	4.94568	9.38052	4.48488	3.32323	11.2731	3.53249	10.2191	11.596	10.1397	12.677	10.49	5.54052	3.76859	3.00461	9.29697	4.60888	10.5488	3.07724	3.2227	3.74175	3.55581	4.36189	10.863	5.53714	11.3193	3.98756	6.06796	4.2776	3.77251	10.87	3.74411	10.3016	3.99971	5.64262	7.06998	2.36532	7.94162	1.83471	9.95928	3.79257	5.48759	8.91784	4.39686	1.28326	9.84387	7.2882	9.27202	2.51936	8.90426	4.05666	9.24095	3.64281	6.7129	7.0841	1.94816	9.59912	10.8578	4.0972	4.71637	3.51112	2.76039	11.0371	11.5452	4.71995	9.0613	10.6398	10.4402	8.99383	3.77945	10.1481	2.82081	4.95404	6.80134	6.38415	4.27261	7.04944	5.95627	6.75544	3.65135	6.78116	3.32871	7.91976	7.16431	11.6799	11.2822	4.99236	5.70328	10.9076	10.0362	11.3839	12.9469	11.0516	4.2503	4.4048	12.7149	12.0894	12.1216	7.28796	9.11737	5.90082	10.4163	7.91596	5.08978	7.85105	5.90594	5.06711	3.52117	4.15018	5.43017	3.84735	3.95807	7.69485	12.657	5.54778	10.6733	10.9386	10.1857	10.6555	10.9925	4.92846	12.9246	3.24181	4.12242	5.67554	5.01544	5.33401	9.82885	3.75114	4.61008	5.7461	10.4241	5.81072	4.09358	7.917	4.09266	5.66229	5.3403	5.44201	7.54412	8.40683	8.03004	11.5056	4.86869	4.06967	8.35618	5.28504	3.55327	2.93901	7.3904	5.37481	9.53872	4.41214	3.07431	10.8622	4.23751	2.6	3.82528	8.33709	2.99862	3.0025	5.56172	3.38177	1.57894	3.6582	4.75276	10.1944	3.17145	3.1699	3.73284	4.37778	3.27364	12.5907	11.5414	6.57931	10.5202	10.046	8.70882	10.4076	3.4167	5.52365	4.86071	4.98334	2.86558	8.59706	11.7452	5.41217	5.8108	3.72426	5.15613	5.11512	3.08936	2.75083	2.96173	3.18796	3.0476	3.59242	10.7572	4.29469	9.90596	10.438	5.77541	10.5416	3.53613	11.0577	10.1766	10.3843	3.73748	7.32411	8.84999	2.91203	5.3034	11.4904	3.63478	3.02744	3.12419	10.1382	8.55956	3.45601
TRINITY_DN10962_c0_g1_i2	2.23316	10.185	11.107	3.32941	4.89617	1.79987	11.1499	10.3678	7.47108	7.54036	7.40269	4.31884	2.76472	4.85123	3.68399	9.52168	1.54128	9.14936	9.35091	8.53477	10.9959	1.94413	4.03558	2.24817	6.2124	10.7188	10.1979	2.02743	1.78707	1.41714	2.07171	3.20902	1.8457	9.79709	4.42885	3.42311	8.48127	5.80563	8.91782	10.5141	9.46522	10.9625	10.6778	1.66179	7.00071	1.16167	2.22966	7.43036	3.9729	10.7518	3.84464	9.22185	1.07421	5.6389	5.29239	8.5544	-0.377871	7.00682	2.16065	3.51693	3.21612	8.20454	9.24599	2.21553	4.22639	6.47234	6.70611	9.8254	2.60566	7.91821	5.71624	7.71904	8.42998	9.54795	10.9078	7.96019	5.11048	10.7152	9.06567	6.04332	7.32455	6.18808	10.9998	6.07761	4.8338	2.97011	3.6247	8.30238	11.8128	2.22974	3.36246	11.1299	8.93466	3.30957	9.99718	8.90693	3.8239	10.0891	7.60923	10.0095	0.905654	6.387	4.3979	10.4896	3.56603	9.2816	3.05608	4.31641	7.1683	1.80105	3.11232	4.03816	10.1817	2.44999	7.57025	8.7235	10.1783	11.4492	0.937896	2.8243	3.34303	3.95384	5.89825	1.93994	10.0922	-0.377871	1.27316	4.31278	4.52876	6.07429	1.47229	6.67224	10.5696	7.55633	1.33225	3.78587	5.0467	10.8966	4.05787	8.63619	4.1251	3.61507	0.987288	8.57964	8.95718	-0.377871	3.78849	2.676	9.85168	9.96762	4.39686	4.38252	8.04672	3.40884	2.43636	1.67607	2.53443	4.72166	2.96649	5.19064	8.21463	2.59012	-0.377871	7.752	8.76927	1.32388	4.42759	5.70291	4.03654	8.35487	8.95216	2.85856	2.62471	1.14131	-0.377871	3.25474	6.92527	10.3189	3.51869	8.5763	10.0414	8.53991	3.30228	9.61345	2.27151	7.47601	3.06854	8.2788	4.57218	9.5951	9.49053	11.318	2.94428	9.25794	4.99392	9.42965	10.7646	10.7918	3.03455	1.95037	3.94472	6.3694	8.7071	7.93144	3.98401	7.37888	9.85351	3.64456	10.7258	9.37809	2.88243	9.94266	7.22928	7.41972	3.62261	2.9936	4.01629	9.45278	3.86821	2.70428	1.89387	4.62604	2.74898	11.5219	9.00501	10.8202	11.0074	4.98231	10.6462	5.03738	4.00793	8.89897	3.34339	3.20749	10.5887	7.96369	3.54462	5.98757	9.39976	2.51553	2.78703	10.2516	4.51753	4.57528	5.09895	7.99744	6.43312	10.2291	10.5475	3.57875	4.78051	5.51383	10.2511	6.31959	4.46031	3.56487	10.0471	5.46463	7.44438	-0.377871	3.07431	1.18361	3.83034	3.25771	6.63769	3.32646	4.4571	5.81695	2.978	2.56304	1.05475	6.07617	-0.377871	10.1819	1.96322	-0.377871	7.30281	4.05755	3.74545	7.31283	9.21581	10.3459	1.84905	10.7821	9.51238	10.3127	1.204	10.5103	1.23005	5.66681	1.72392	9.83466	2.63807	9.19418	5.37742	1.72863	8.57341	5.04675	7.46409	4.50032	1.9085	6.96248	1.07611	2.39813	7.96422	1.86438	2.05937	10.6599	6.9453	10.625	7.49723	8.73514	3.5184	10.6335	4.65549	9.76061	10.3671	2.91203	4.71571	7.58728	5.42303	1.77557	6.96289	11.4465	10.2174	4.06054
TRINITY_DN5056_c0_g1_i2	1.94551	2.35025	2.6704	8.20864	8.03625	6.89662	1.93839	3.02004	2.86241	1.07975	7.68921	2.8895	7.57935	8.2019	8.16807	5.83476	0.725443	3.77123	3.50366	1.11376	3.46956	6.74732	8.23177	5.56684	4.77891	0.912668	3.68722	7.94064	7.38227	7.94126	7.64913	8.28135	3.20864	2.36732	8.78832	7.98963	7.83344	1.61992	5.84137	-0.377871	1.05681	3.28693	3.0726	2.04031	8.25737	7.77873	8.06953	2.25306	7.80364	2.90925	6.3849	4.37969	3.11708	8.25714	7.24979	-0.377871	7.21286	0.891643	7.78308	6.95853	1.8082	2.38324	1.47915	1.56325	8.05846	8.06474	7.29179	2.7966	7.4293	1.91697	7.314	1.40728	7.18252	0.833362	5.63805	7.35191	8.7285	2.73248	1.99746	7.67402	7.39786	8.78573	3.36612	7.07389	2.16768	7.33666	7.0486	7.91491	1.04914	5.20639	7.30191	5.25791	2.39292	3.30957	2.02628	1.16095	7.37651	2.59936	-0.377871	4.00754	5.11651	7.77856	6.87592	2.13902	7.97925	1.57676	1.98475	3.47658	7.55294	2.50226	7.64772	7.65798	1.86591	7.66679	1.71018	1.41861	2.26895	1.45547	2.27667	5.21576	7.39174	8.09576	2.00108	8.15565	2.6732	7.47054	8.1522	7.54116	7.95446	7.47548	1.16401	7.62728	2.97134	7.34088	6.36573	8.27126	7.90831	4.62906	7.96213	2.76062	8.19416	6.62049	6.27092	8.09259	5.16444	7.29739	3.78849	7.78348	4.53507	1.87501	6.82372	7.43783	2.51799	4.30629	-0.377871	8.06596	1.25058	7.59989	3.37521	7.40535	4.22771	6.7222	7.63943	1.17228	-0.377871	7.31145	8.67374	7.91562	7.7802	1.33343	-0.377871	7.11861	1.31128	1.44599	2.00483	3.03387	7.73998	2.60433	8.83279	6.96166	4.12319	5.04312	8.38291	2.79213	6.48198	5.12912	7.27775	6.19991	8.06438	2.20305	3.62164	3.06284	1.95621	7.6933	7.16133	3.12335	4.94462	2.79186	0.818845	1.05714	7.49984	7.97926	1.49952	1.32016	2.73512	7.09882	2.87788	8.62537	4.78931	4.75961	7.11957	6.24431	8.09917	7.70859	8.11905	7.42757	7.97903	7.1049	7.9361	2.99681	1.63251	7.35563	1.54476	2.01803	2.30567	2.12758	2.39825	8.32099	2.45948	7.52776	8.07708	6.49668	7.27323	6.73986	3.45186	7.72487	8.04965	7.90354	2.15935	7.71637	8.17374	3.75519	8.17177	7.36203	7.54781	7.97088	7.16287	3.18735	3.10072	1.1858	8.10354	7.8614	3.66681	7.2094	8.18121	7.58926	3.14499	7.40432	1.79847	7.63901	7.64466	-0.377871	7.89222	7.36141	7.99963	3.95365	8.41161	7.23378	7.08158	7.56454	7.18599	6.96405	7.2686	2.45298	7.22031	8.09404	8.17213	6.67973	7.26886	-0.377871	-0.377871	5.99205	2.24989	3.25096	2.47244	3.79196	8.38855	5.66297	5.7394	7.3329	7.17372	5.24396	2.79025	6.99411	7.64339	8.15391	6.56109	7.71038	6.77043	7.63409	8.28347	7.92553	8.22025	7.792	2.03644	8.32235	2.80663	2.36277	6.81735	2.00039	7.28645	1.25598	2.57833	4.85782	7.57765	4.43149	1.51877	7.87085	7.84127	1.36824	7.07723	8.01245	8.30303	1.603	3.56663	7.86458
TRINITY_DN32887_c0_g1_i2	4.02688	2.35025	9.02173	4.22117	9.08155	0.95442	8.82797	4.36918	3.54398	7.50685	3.45633	3.80671	4.01784	9.8533	3.58592	3.9963	-0.377871	8.27597	4.26666	3.03679	9.9885	2.67171	9.81548	2.86721	4.09304	3.50547	3.68722	3.76219	-0.377871	4.25546	4.5825	8.98136	3.20864	3.43604	4.20577	4.42876	9.0921	3.06642	3.79682	4.93408	8.41	4.60228	8.91241	4.15501	4.11445	-0.377871	5.5671	2.25306	4.51187	9.23046	4.13678	4.47777	4.13847	2.82208	4.82285	3.13024	-0.377871	3.4615	2.16065	6.45699	3.68525	3.50394	-0.377871	4.26974	2.59229	0.985082	3.53693	8.8696	0.77283	3.46747	2.04846	8.30812	3.1517	4.61575	3.7913	4.74961	3.35898	2.99271	1.99746	9.73	4.34412	4.61712	3.88196	4.17056	3.94356	1.55096	10.6741	4.06582	9.91779	2.22974	1.2582	3.35458	4.77303	3.92672	3.78903	4.50282	4.66886	2.59936	2.70081	4.25757	3.92202	9.65135	4.76072	3.49009	3.70027	3.69936	3.19848	4.8865	9.9194	3.09111	3.98695	3.94113	4.05534	9.0741	3.5869	4.50793	4.27625	3.97215	-0.377871	3.56139	9.0668	3.86979	3.11322	1.04996	4.19188	4.48708	3.03629	4.38925	-0.377871	3.9998	3.65542	3.45147	3.31979	9.25247	3.25862	4.10057	3.40748	10.4074	3.34178	1.87165	4.34717	9.44233	-0.377871	9.9009	4.46708	4.07564	2.46976	8.72043	10.0735	9.26258	3.95129	1.28326	3.33119	3.55687	1.74591	-0.377871	4.40024	10.2322	4.17184	10.1078	9.24281	3.86653	4.15613	2.87227	8.53189	9.77829	1.15435	10.4628	1.80716	4.3899	9.63226	2.24046	-0.377871	1.14131	1.09478	3.61447	9.35581	4.62713	4.38093	4.20263	2.53076	9.02985	4.34892	4.46864	1.07836	3.87632	3.8026	4.55999	9.41672	3.83528	4.22411	4.70081	-0.377871	2.56796	4.05971	3.56512	3.78144	8.16017	3.66724	4.17248	3.1247	2.35379	4.04275	3.87219	3.65064	4.59123	3.1436	4.23388	4.75389	1.73475	4.37397	9.44046	4.0099	9.35038	3.80617	1.56769	2.92169	4.10986	4.40382	-0.377871	-0.377871	2.2403	2.85918	4.42236	3.27831	3.15187	8.44117	3.70783	8.80433	9.59059	3.81701	9.96057	1.16203	4.08994	4.10996	2.78535	9.78907	4.5044	2.51612	4.22013	4.2197	3.47142	3.48664	2.81481	4.54517	3.95262	5.16328	10.5599	4.74369	3.51705	10.255	3.43655	4.00653	4.45604	4.00215	2.80147	4.24309	6.19917	7.98662	4.28466	3.52763	3.74539	2.60163	4.14409	9.10122	3.95365	4.02663	1.05094	1.92159	4.10028	3.60804	2.51535	3.07171	3.44916	-0.377871	3.67611	0.983415	4.05755	1.495	1.99764	7.68255	3.74098	3.65898	3.39662	2.72161	9.49485	3.19173	1.65269	4.39946	3.92481	2.11008	9.5942	-0.377871	9.27392	3.83175	3.72426	8.99493	4.08775	3.65046	8.80351	9.20841	9.46011	2.71135	-0.377871	8.89561	-0.377871	-0.377871	0.657037	-0.377871	8.30395	3.49029	3.00869	1.66221	9.38742	1.24211	1.3336	4.9011	4.30071	-0.377871	1.97533	4.09753	4.32393	3.58885	4.20497	3.82895	4.00466
TRINITY_DN2879_c0_g1_i6	12.0722	11.7702	9.2984	3.98075	4.67914	4.74799	11.766	8.50129	11.6038	9.40615	5.85012	10.2919	3.89333	4.23741	3.68399	9.47462	10.7593	6.69929	11.5963	11.6608	12.0322	5.97957	5.87832	9.86475	9.37453	9.8853	9.04577	3.89859	4.76633	5.11582	4.6378	4.29601	11.3005	10.7116	5.01487	6.04937	4.95746	11.2961	8.80734	14.1092	9.15415	14.5923	7.35372	12.1673	6.75878	3.59459	6.29553	9.61617	6.03196	8.88442	4.48698	9.36312	11.2207	5.13836	3.89642	10.8738	9.1427	11.9063	3.56458	6.01367	13.3177	10.4743	11.8122	12.5216	4.91669	4.21064	2.96115	10.9061	3.79522	11.4522	5.42552	8.64078	7.47389	12.5317	10.3768	7.88473	4.2529	12.5595	12.2243	5.45776	3.577	8.08184	9.5694	4.95361	11.716	5.5026	4.12181	4.15902	13.0736	8.60831	3.87813	10.3604	12.6001	11.7601	13.2706	13.0091	4.98976	11.5098	9.49857	11.5551	11.7787	4.11309	6.20537	12.0783	5.42435	8.8904	11.5311	9.25701	7.01333	10.6879	5.43573	4.76045	9.08457	3.6535	11.4306	13.5707	12.9159	9.37577	10.6537	8.5355	3.46187	4.21443	11.2947	5.40578	8.86158	6.50154	4.00888	3.48653	5.1039	5.00759	13.2186	5.38219	10.8403	3.86332	7.26389	4.10057	3.80151	7.13866	4.31523	11.6929	4.93116	8.77284	7.21394	5.78707	9.08258	4.16674	11.7201	5.70618	7.8006	6.70873	4.88044	3.9219	12.1315	9.01469	10.3878	3.64874	9.64756	4.77965	9.90337	3.52192	6.65715	8.92416	3.06925	12.2194	9.35585	3.54787	4.71637	4.11832	4.12742	11.8931	10.7719	5.58165	11.5059	11.8093	13.4792	10.9991	4.56271	11.6954	5.03074	7.55074	11.4753	8.75772	4.73735	9.93031	6.42584	6.18063	4.38465	6.42609	4.26403	11.759	10.3133	9.89492	12.5911	6.54823	5.95929	11.6391	12.8462	9.59875	13.1478	12.4758	4.84347	5.82919	10.3708	10.4014	11.9144	7.95284	11.0437	7.31182	10.3099	9.47299	5.42394	9.08996	5.57848	5.38245	4.36908	5.60438	6.77058	5.355	5.44783	10.8467	13.65	5.40472	12.736	9.34121	9.37284	11.4699	8.79342	4.92846	10.3117	3.64912	5.22206	5.48255	6.90703	8.08217	11.2386	5.13977	5.40081	6.63377	11.5235	7.23221	5.49556	12.4628	4.84515	7.25011	5.54698	7.607	8.39072	10.521	9.90865	12.5114	5.51313	5.11459	10.1805	5.62092	5.35115	3.7245	9.09412	7.31057	10.393	6.57039	4.26902	12.2156	5.39304	4.04639	4.32938	12.378	3.46715	4.65847	9.56395	4.70624	3.27965	7.0031	4.68945	11.6119	3.06636	3.83721	5.6708	4.74217	4.96867	13.4449	9.90138	5.61558	12.4478	12.1164	13.4286	11.4134	4.19888	9.56742	6.57383	5.90517	6.29091	9.7785	13.9418	7.01901	4.93747	4.09879	6.46383	4.6145	5.03145	5.05313	3.45633	3.98413	4.61281	5.35508	11.3725	4.84267	12.4663	12.2877	8.52943	8.67025	7.55379	13.2574	10.7091	11.4541	5.37022	11.721	11.864	5.35599	6.93113	13.5576	4.16199	4.08202	5.55431	8.39238	11.8758	3.88591
TRINITY_DN14444_c0_g1_i1	-0.377871	3.41602	3.69748	-0.377871	4.76991	-0.377871	4.26735	4.28477	3.71404	1.07975	-0.377871	-0.377871	1.407	6.81372	5.65339	-0.377871	0.269324	-0.377871	-0.377871	2.56862	3.99001	4.83842	4.46847	-0.377871	3.93856	4.57807	6.30704	4.68157	-0.377871	-0.377871	-0.377871	-0.377871	-0.377871	4.19507	4.62194	4.32154	3.91108	3.06642	4.088	3.80189	1.05681	-0.377871	-0.377871	4.42255	-0.377871	-0.377871	-0.377871	3.52906	4.39486	1.19477	4.13678	7.10081	-0.377871	4.51448	4.90581	-0.377871	-0.377871	3.28363	-0.377871	-0.377871	-0.377871	1.50982	-0.377871	-0.377871	-0.377871	-0.377871	6.29808	4.57792	-0.377871	6.13908	5.59875	6.25504	6.08088	6.33791	-0.377871	2.19628	5.66834	-0.377871	3.76967	1.02398	6.3005	4.86543	3.64715	5.56972	3.52558	-0.377871	-0.377871	0.605723	4.83076	-0.377871	5.90332	5.63341	1.15706	1.79812	3.67218	-0.377871	4.45387	4.75063	4.64956	5.33658	-0.377871	5.11693	-0.377871	4.63022	4.31595	4.29095	3.55613	1.09704	6.00698	0.955218	0.907579	1.2349	-0.377871	5.03473	3.98694	6.04769	4.88741	2.83455	-0.377871	-0.377871	3.67347	-0.377871	4.88733	1.04996	-0.377871	-0.377871	1.27316	6.14296	1.20781	5.14909	-0.377871	7.26667	1.80574	5.78281	-0.377871	5.9776	5.77173	1.88836	7.04968	1.00318	7.46696	6.26429	-0.377871	6.20678	-0.377871	-0.377871	-0.377871	-0.377871	7.12968	6.55906	5.97703	5.48454	4.58784	6.78192	-0.377871	-0.377871	-0.377871	7.3646	1.36748	7.61119	-0.377871	-0.377871	-0.377871	5.19796	5.20469	-0.377871	6.31576	7.49968	1.23399	7.10552	5.68406	5.11431	-0.377871	-0.377871	-0.377871	-0.377871	5.86968	7.70034	-0.377871	6.36035	2.85736	5.39095	4.89824	-0.377871	-0.377871	4.80174	5.22924	4.72629	6.56418	6.8243	6.48138	2.39315	-0.377871	-0.377871	-0.377871	-0.377871	4.10126	3.21598	-0.377871	4.35859	4.68292	1.9426	-0.377871	-0.377871	-0.377871	4.72059	-0.377871	5.69708	5.67569	-0.377871	-0.377871	5.59812	4.39149	5.0988	4.04381	-0.377871	1.33808	6.67004	6.64123	-0.377871	-0.377871	5.01903	3.45597	-0.377871	3.72717	4.52472	-0.377871	5.97421	-0.377871	5.60918	0.917271	6.9056	1.16203	-0.377871	-0.377871	6.69795	6.58052	6.28758	-0.377871	5.89101	-0.377871	3.99195	1.16864	1.26881	6.16409	-0.377871	1.11706	8.9372	7.53577	4.12454	5.54023	1.60557	4.8287	7.14141	5.12253	5.92695	5.80284	3.24341	4.281	4.14476	-0.377871	-0.377871	4.14602	-0.377871	5.6835	1.01715	5.42173	-0.377871	4.06516	-0.377871	4.66628	5.35463	-0.377871	3.15175	-0.377871	5.14534	-0.377871	7.65584	4.16123	-0.377871	4.10344	-0.377871	-0.377871	5.07441	4.92321	3.38792	0.76726	0.588869	-0.377871	4.54927	-0.377871	4.45756	-0.377871	4.81504	6.10595	1.17193	5.03818	-0.377871	5.38414	5.19858	-0.377871	6.33605	1.07611	-0.377871	3.99479	-0.377871	-0.377871	0.657037	-0.377871	-0.377871	5.95056	3.50604	-0.377871	5.88669	-0.377871	-0.377871	7.39117	1.19646	-0.377871	3.18666	5.5487	-0.377871	4.89977	-0.377871	6.76678	0.889034
TRINITY_DN10603_c0_g1_i4	10.0814	9.70897	9.04655	2.08993	1.95602	3.50422	9.04075	6.78413	7.42301	7.56661	3.34784	8.72201	2.02345	2.62672	3.1774	7.50675	9.02886	4.7946	8.10085	9.76123	9.06684	3.50312	4.13322	6.43643	3.76542	10.219	8.2224	1.41021	2.48558	2.77939	2.821	2.98938	8.21866	8.99047	3.78874	4.07967	1.94401	7.34126	2.78214	9.73524	8.81108	10.2192	6.30514	9.4136	4.11445	2.10075	4.61214	8.21196	3.3726	8.05969	3.25093	6.05462	7.07732	3.0368	2.25182	9.99213	2.78467	8.55613	2.49772	3.51693	9.58429	9.76827	9.30882	9.46636	1.28939	2.55464	1.79781	9.16615	2.47545	9.11267	2.79391	7.59986	4.02962	9.00055	5.46548	5.41869	2.95104	7.23763	8.44138	3.22217	2.18336	3.93698	8.5406	1.30972	7.73406	3.66038	1.82402	2.9604	10.0459	7.37567	3.76556	6.10617	8.72891	8.775	9.95962	8.85843	1.79893	8.27538	8.44871	5.51974	8.13546	1.544	3.04293	7.36004	3.06546	7.6219	8.71196	9.18494	4.27025	9.15995	3.11232	2.97463	8.9826	3.09222	8.10444	9.82445	8.99536	8.78166	10.3147	5.06216	2.52851	3.15504	8.21589	3.00074	9.1911	3.07724	1.85647	1.82047	3.78886	2.68185	9.08725	4.26569	8.75884	1.38874	6.08526	2.25357	2.15333	7.70238	2.52741	9.56695	2.10445	4.52594	5.85611	1.8529	4.58985	-0.377871	10.2973	2.676	4.89653	5.90528	2.06745	1.86915	7.1937	6.81888	9.04428	2.66842	7.6263	1.82132	9.17272	2.4409	3.74654	5.67978	1.1809	8.68311	8.56092	2.32875	1.70629	2.1303	3.72326	7.97732	8.40309	2.47831	8.45108	9.38839	10.2148	8.7543	1.45121	8.05516	2.82081	3.85825	6.489	4.64978	1.22253	8.62477	4.61734	3.4077	3.06854	3.70161	3.40891	7.54525	6.39673	9.47989	8.85846	3.535	2.70168	7.9769	7.90991	9.04328	9.93629	9.22427	2.78481	3.78563	9.01966	9.01949	10.6199	4.29137	7.06724	3.64456	9.24948	7.72126	2.12462	6.31686	3.13349	2.89009	2.48472	-0.377871	2.34842	2.69208	2.07262	7.29005	9.58371	3.76941	9.53662	9.41888	8.38888	10.0424	7.96861	4.0486	8.71984	1.34118	3.42841	2.44059	3.34339	3.20749	6.72199	1.24992	2.96835	3.2668	8.55751	3.47529	2.61178	7.08767	3.82143	2.81481	3.43851	1.89137	5.70301	7.45317	5.98038	8.90436	3.06917	3.18872	8.78427	4.07306	1.61052	2.47788	5.98185	3.88967	9.19192	-0.377871	2.16933	8.55806	1.88473	2.6	3.04064	9.17001	0.682924	1.94136	4.63048	2.41684	1.57894	3.19879	1.29534	8.48974	2.69415	1.50365	2.87951	2.47609	3.03033	9.25704	8.55086	5.74411	10.1263	7.47964	8.00458	7.83554	1.204	3.77516	6.08158	2.9729	2.40997	7.12356	10.6553	3.83375	2.78952	3.2157	3.30349	2.02352	3.08936	1.63626	1.02837	2.63652	2.50729	2.85275	9.48449	2.57753	9.80976	7.87677	4.21893	7.96279	3.49029	8.11045	9.54784	8.91108	2.52173	5.5399	7.05101	1.19646	4.03201	8.90611	3.21453	3.11642	1.73918	8.68432	7.60084	2.193
TRINITY_DN19592_c0_g1_i2	5.73664	10.2755	8.62019	9.59432	8.39796	9.88459	8.80446	9.14375	5.49619	5.01304	9.70046	8.86328	9.45456	8.65199	9.16844	10.6205	3.4715	9.38575	11.0502	3.98911	9.48889	9.7623	10.4389	9.80548	9.27738	5.28646	8.59495	10.233	10.1271	9.13727	8.61636	10.6191	7.89456	9.78797	9.44041	8.59486	11.3024	3.20901	10.1273	10.0268	5.74303	10.9474	9.10058	9.53309	5.72602	7.43384	11.4556	3.21674	9.90436	9.34005	10.5941	8.66046	6.53388	9.02995	10.4085	6.69368	10.6143	2.84295	8.18171	7.98785	5.48791	3.40362	2.11253	7.5377	1.87684	2.88258	9.59453	7.55716	9.818	3.4033	5.63898	4.67655	7.91679	4.35667	10.3509	12.0228	8.15675	8.26724	7.56141	10.8571	9.38573	10.0414	8.97328	8.98305	3.94356	8.9663	9.3555	10.4157	8.62876	10.3076	9.16982	11.122	5.73272	8.52954	9.0542	4.07829	9.65789	9.09422	4.44137	9.45544	9.27473	10.2039	8.40728	8.5595	8.92791	5.71264	5.74827	8.91045	8.70006	4.40983	8.98454	9.15966	7.65211	9.00499	4.15167	4.61833	8.05613	9.06006	7.97237	9.06642	8.24792	8.97618	9.09129	7.65087	8.64049	10.222	8.75346	9.05512	2.47008	9.25546	8.82067	8.19111	9.48379	9.57737	9.01201	9.12765	8.43073	10.6727	9.66941	8.80027	8.87118	7.48472	9.8746	9.98292	8.26979	8.71996	8.45391	10.2398	8.89605	8.72438	9.46825	7.91689	5.91994	10.3888	4.1781	9.20976	10.2498	8.95637	9.29594	10.0491	9.78814	12.1847	8.30207	4.85217	3.16922	9.29131	8.91779	10.2608	8.36879	4.82107	4.45111	11.2338	4.5823	4.23327	6.58375	6.04599	9.30197	8.54181	8.70285	8.74466	5.18029	8.76518	8.51279	9.0053	10.0615	9.23128	9.20407	8.70759	9.26025	9.15768	9.11842	8.6393	5.3725	3.66887	10.3231	9.13266	10.1538	7.67783	5.06501	10.1403	8.67313	3.65043	4.94143	3.54172	8.26447	10.1025	8.12897	8.82377	10.7563	9.82552	10.7002	10.008	10.2656	9.47329	9.98968	8.7608	8.64942	8.0312	9.65894	8.92049	3.71993	9.32077	4.0696	7.56134	4.16626	7.25562	6.78333	9.11562	6.86388	7.97778	8.54231	9.73816	9.94821	9.70064	8.75964	8.46358	8.69299	8.6583	2.51612	9.33312	9.03083	10.7061	8.70628	9.40275	8.95393	8.91167	8.60661	7.65793	9.57689	5.1853	9.33813	4.50754	9.96602	8.25916	8.95457	8.7614	10.0562	9.54101	3.78685	10.332	8.69398	7.51776	11.0333	9.75393	11.0357	10.17	9.46896	8.33646	10.6807	9.27649	9.88675	10.2928	8.92857	7.94384	9.02661	8.93444	4.47012	9.02046	11.0164	5.97019	4.40033	9.73628	8.847	10.4038	9.74649	11.3258	9.11712	2.77246	9.51839	9.42378	8.50004	9.68332	7.45135	10.3806	9.3831	9.92123	10.5844	8.51794	9.9489	7.11698	10.6489	8.12129	10.5608	8.69297	4.35495	10.0069	7.13964	3.7965	9.0581	6.43222	9.52597	5.50498	5.30732	10.2956	1.24211	3.3209	8.81605	9.22658	9.33382	6.32885	9.8523	8.98491	10.026	9.39635	10.7079	8.12864
TRINITY_DN20412_c0_g1_i2	1.05379	1.12923	4.83683	2.08993	5.70673	8.98845	3.64484	4.57271	1.47495	-0.377871	-0.377871	1.31709	-0.377871	1.79581	8.67377	2.58638	0.269324	-0.377871	-0.377871	-0.377871	4.19317	1.94413	2.84522	1.59004	2.73055	-0.377871	-0.377871	4.13774	8.35435	1.41714	2.07171	1.38258	-0.377871	-0.377871	7.49375	7.90871	1.3431	1.08669	7.60389	-0.377871	-0.377871	1.78128	1.29589	-0.377871	-0.377871	7.8557	1.57483	1.26953	6.21549	-0.377871	6.07643	9.07856	1.36807	2.25859	1.06572	1.47675	6.96332	-0.377871	7.65184	3.01899	0.960055	1.50982	1.47915	1.56325	-0.377871	0.985082	4.41465	-0.377871	8.7905	-0.377871	2.27581	2.02379	5.59381	-0.377871	-0.377871	2.96521	7.11095	-0.377871	6.07578	2.18634	-0.377871	3.0663	2.54909	5.80086	1.01216	6.11348	-0.377871	1.2682	3.14064	7.95046	5.73465	7.96055	1.15706	1.22683	1.23886	-0.377871	-0.377871	1.29416	-0.377871	7.55503	-0.377871	3.73819	1.50371	6.34039	1.87937	-0.377871	1.08087	1.09704	3.57931	-0.377871	2.22489	1.2349	-0.377871	-0.377871	1.15741	0.702249	4.96811	-0.377871	5.07686	-0.377871	1.0891	1.83168	-0.377871	7.52847	-0.377871	-0.377871	1.85647	4.05546	-0.377871	7.1107	-0.377871	2.62536	-0.377871	4.78808	-0.377871	-0.377871	4.08691	-0.377871	9.27997	-0.377871	7.02831	6.04666	7.80833	4.93554	1.7326	-0.377871	3.27688	2.35952	4.94149	8.15175	-0.377871	-0.377871	1.23962	-0.377871	0.918041	7.31014	2.38903	7.2667	2.38897	4.42695	1.40057	0.909354	0.749817	1.17228	-0.377871	1.6565	8.52121	4.19855	1.23399	-0.377871	1.20143	5.67814	-0.377871	-0.377871	-0.377871	-0.377871	3.92102	5.51095	1.68958	1.38567	-0.377871	2.822	-0.377871	0.666246	9.69357	4.22895	6.88022	5.95405	-0.377871	7.6936	2.1991	1.00704	-0.377871	1.27303	2.70168	1.21312	5.28425	2.94778	-0.377871	-0.377871	5.82058	-0.377871	-0.377871	-0.377871	1.72831	5.1913	-0.377871	-0.377871	1.40948	6.01066	2.12462	1.38729	5.05187	7.53421	6.94393	7.61861	1.93775	5.49913	7.71613	7.67964	-0.377871	3.01582	0.784457	-0.377871	1.89922	3.56937	-0.377871	7.90652	2.15634	7.27095	2.60472	8.92768	6.44725	-0.377871	2.95751	5.77738	-0.377871	6.37516	-0.377871	2.20881	1.89332	6.95433	2.65691	8.91815	7.0671	3.08069	3.12012	4.49248	8.89069	-0.377871	6.07278	-0.377871	1.85479	-0.377871	4.97351	6.20839	-0.377871	4.81577	0.579622	3.11491	1.52544	-0.377871	6.38683	1.88335	4.13453	-0.377871	6.91087	8.12853	7.49467	1.5943	2.85205	6.72804	2.60111	-0.377871	6.10282	1.86161	-0.377871	7.09261	6.4945	-0.377871	-0.377871	1.12507	1.84905	7.98804	8.27771	1.27341	-0.377871	1.24168	-0.377871	5.99048	8.83079	1.00066	4.88371	4.46209	4.75487	1.17193	1.85344	-0.377871	2.14505	7.86945	-0.377871	7.67222	1.97787	6.5515	1.11674	7.36271	7.09159	1.34847	8.47071	-0.377871	8.19829	1.25598	2.04079	3.52866	2.77312	1.93215	5.52304	-0.377871	5.92964	-0.377871	2.17994	-0.377871	5.92673	1.07348	8.02002	0.889034
TRINITY_DN71113_c0_g1_i1	5.89453	3.41602	-0.377871	5.56202	1.95602	7.64996	1.93839	6.13615	3.12757	1.07975	7.59202	6.87746	5.51145	7.30125	6.87841	6.48858	6.06025	-0.377871	5.04697	4.284	-0.377871	5.6663	6.15846	-0.377871	5.42702	5.82779	7.24463	5.71433	6.20481	7.96879	7.34331	1.38258	5.74674	4.68912	6.75262	6.66763	5.3549	6.10619	5.86074	3.80189	-0.377871	3.99958	2.28986	6.45298	5.35983	7.90289	6.06775	5.22026	6.03196	1.19477	5.49049	7.71696	8.07819	5.90545	5.64598	6.21673	5.0937	4.7849	7.05445	2.24306	5.51058	4.77079	5.75834	6.51594	5.12088	5.992	6.81816	5.51952	7.47187	6.7136	6.74674	1.40728	7.79611	6.90686	6.36387	5.18691	7.18742	6.60967	5.48848	-0.377871	6.54603	4.61712	4.86347	6.07761	5.7337	6.09678	-0.377871	7.22046	-0.377871	7.72765	6.14685	6.67428	6.54461	5.30316	0.793643	5.957	4.89053	5.26581	5.95821	6.95724	7.32399	1.0276	5.3722	5.3407	4.92038	5.2348	4.76563	7.56366	2.18522	-0.377871	6.55739	6.21	6.19694	6.28846	6.30457	4.67051	4.51	4.8321	5.21651	6.45641	5.7422	7.49165	6.09024	7.49617	7.06303	-0.377871	7.33068	6.87185	7.30065	6.44731	3.86183	8.14367	2.97134	2.99868	6.77585	7.28359	6.65974	-0.377871	5.93197	-0.377871	7.78401	3.61507	6.61471	-0.377871	6.82511	6.79738	3.78849	3.79257	1.14654	1.28793	7.53849	7.7591	6.28014	7.2345	6.56178	6.57686	7.26181	1.24522	6.83265	1.18855	-0.377871	5.76906	7.20409	5.50797	-0.377871	0.85827	6.79575	1.18244	6.89073	7.29616	-0.377871	4.76462	6.93084	6.46763	6.27733	6.51765	0.723378	7.34653	7.14762	7.92986	7.37969	1.8568	7.25244	8.5392	6.96823	6.1397	6.96258	6.80612	7.54807	6.58928	8.21336	4.51994	5.23591	6.56543	6.17663	5.15654	5.63996	2.18116	4.28151	5.83009	6.12538	7.83135	6.18341	5.10366	5.47546	5.80076	5.88209	7.22344	7.43532	1.73475	6.26582	7.44999	6.31179	-0.377871	6.27267	6.8692	6.17952	7.75797	7.80938	7.90993	5.6272	6.86196	6.06383	5.77283	5.91344	5.92728	1.16055	7.56237	1.2008	-0.377871	7.04597	-0.377871	5.8669	6.3267	8.04859	8.14655	7.88077	6.2261	7.59341	7.6487	6.29631	4.37314	6.8122	8.19966	7.89835	8.07429	4.35559	1.70781	8.71744	6.41283	1.6219	8.00664	6.4567	8.51563	7.05619	6.4323	7.33158	5.54918	5.93787	4.92074	5.87545	4.87401	4.40468	6.58904	-0.377871	1.53054	5.63892	1.94136	5.60991	7.15904	6.07456	4.97695	5.61305	4.86572	6.12895	6.03354	5.91964	7.9165	4.03556	4.09763	1.17443	6.50869	7.2042	7.24162	5.98392	5.87802	6.10775	7.92013	6.94016	5.99048	7.93923	6.54258	5.15673	0.813002	6.14358	-0.377871	6.18187	8.22252	5.69557	3.08905	-0.377871	-0.377871	5.87002	6.80814	6.20423	6.6821	6.12685	6.14898	1.9102	1.38841	3.70609	6.35089	5.78166	6.61531	7.27074	7.01379	7.33063	8.11662	5.11	4.53197	7.20487	7.54073	5.6521	6.7914	6.45455	7.1875
TRINITY_DN4291_c0_g2_i1	2.47063	3.93412	5.81936	-0.377871	1.06103	2.6727	7.12147	5.71007	4.00348	4.62014	2.62971	2.76722	-0.377871	-0.377871	-0.377871	5.12935	6.45672	4.32673	2.6722	5.70873	6.41718	2.67171	1.2884	-0.377871	3.56846	6.14197	5.76363	-0.377871	0.945766	0.929653	-0.377871	-0.377871	5.55565	6.08396	-0.377871	-0.377871	4.13024	5.45418	3.3228	4.17847	5.39206	6.36247	4.75377	5.9385	2.42845	-0.377871	-0.377871	5.08426	-0.377871	6.00151	-0.377871	4.97073	5.16408	-0.377871	-0.377871	6.61008	2.78467	5.18855	-0.377871	-0.377871	6.0642	5.9049	7.19888	6.20423	-0.377871	-0.377871	0.666997	6.61577	2.17128	5.49494	1.20825	5.44709	3.4072	6.7615	4.77281	2.19628	-0.377871	8.02256	6.07578	1.90209	1.21992	3.0663	6.31998	1.9023	4.62396	-0.377871	0.970777	0.988586	7.80993	5.25675	-0.377871	5.93105	6.75087	5.92068	6.90666	6.71978	1.79893	6.04861	4.54922	6.18221	5.9845	1.0276	1.86168	5.87106	-0.377871	5.84222	5.32376	3.08479	1.22124	2.67416	0.907579	-0.377871	6.16689	-0.377871	5.47858	6.87861	6.82014	7.38879	5.96717	3.44139	-0.377871	0.685485	6.30802	1.57279	6.70213	1.88864	-0.377871	-0.377871	-0.377871	1.58413	5.87086	3.28555	5.23539	-0.377871	0.646633	-0.377871	0.474583	7.65329	-0.377871	7.13698	-0.377871	2.77264	4.09488	2.89237	3.49805	-0.377871	6.38677	1.94777	3.87673	6.2689	-0.377871	-0.377871	5.81385	5.59565	5.93721	-0.377871	6.15453	-0.377871	3.18548	1.18855	3.74654	-0.377871	-0.377871	5.47663	6.7292	0.85827	1.15435	1.18244	-0.377871	6.41663	6.54162	-0.377871	5.60797	7.30536	7.75257	5.24142	2.23499	6.39026	-0.377871	3.98245	5.78349	4.94125	-0.377871	6.00579	4.21461	1.7627	-0.377871	3.03298	-0.377871	6.71157	5.54558	6.21406	6.10571	3.03608	-0.377871	5.55623	5.9088	7.05368	1.27208	6.36645	1.32876	-0.377871	6.60573	5.64166	2.41524	1.2776	5.02035	-0.377871	6.76488	5.74562	2.12462	5.297	-0.377871	0.989159	-0.377871	-0.377871	1.33808	3.43265	1.14197	6.72535	6.56087	1.84044	5.20325	7.31876	5.6688	6.42743	7.04723	-0.377871	6.5085	2.16265	-0.377871	3.75393	-0.377871	1.2639	6.43711	1.24992	-0.377871	2.22384	7.2197	1.23798	-0.377871	5.23059	1.72445	2.25205	-0.377871	2.60947	3.62369	6.05376	5.51589	5.73672	1.08823	-0.377871	4.51148	3.04957	-0.377871	0.941417	4.82433	-0.377871	4.92368	2.77547	-0.377871	3.74539	-0.377871	-0.377871	-0.377871	1.89211	1.3887	1.05094	3.9195	-0.377871	1.57894	-0.377871	1.29534	4.52882	-0.377871	-0.377871	-0.377871	2.3491	-0.377871	4.97501	4.90438	5.35069	6.5022	6.30279	6.42523	5.13823	-0.377871	5.53486	0.786971	2.34265	2.65623	5.38149	6.48605	3.58875	1.66569	-0.377871	3.12864	1.8107	-0.377871	-0.377871	-0.377871	2.09252	-0.377871	1.16047	6.05553	0.998217	5.7348	6.4647	4.35941	7.58543	3.49029	6.38917	4.88853	7.17948	-0.377871	4.85209	6.62759	-0.377871	-0.377871	5.11225	1.53411	-0.377871	1.39612	7.06212	6.05553	-0.377871
TRINITY_DN1233_c0_g2_i5	5.58425	7.48308	5.75508	7.84622	5.70673	6.9714	6.36319	5.87294	4.93511	3.19645	7.34069	9.99651	10.6482	7.23732	10.5912	6.65033	3.73401	7.02407	5.87507	3.90486	5.82481	10.7404	6.645	6.99413	9.88245	5.55235	9.67664	9.80132	10.5497	12.3732	8.62664	7.63248	10.0789	9.90782	7.62339	11.197	8.58205	3.20901	6.65458	5.68171	5.3043	6.87627	6.88786	10.0058	7.08716	10.4791	9.8873	3.78523	6.57914	6.83925	7.88501	10.8947	11.0538	9.92489	6.5992	6.068	9.55444	3.61966	10.229	7.32996	6.42798	4.64515	4.8354	8.65255	6.11327	7.04093	7.20376	4.93357	7.49682	4.84849	6.31543	4.51711	7.40274	4.0901	7.41827	6.39285	10.7249	6.48966	8.12014	7.41315	6.63968	8.16521	6.29991	9.775	6.28358	6.51638	8.71216	8.26974	5.85442	7.31162	9.45411	6.93371	4.77303	9.66975	8.78821	4.15833	8.59127	7.80244	5.23806	6.51494	10.8992	6.28837	9.76888	9.18866	9.59743	4.87968	6.79598	9.55989	7.69812	4.36109	9.8043	7.15243	6.33848	7.88557	4.91779	7.5731	7.65456	5.50854	5.18964	10.3979	6.18183	7.8251	9.99824	10.7465	6.85748	7.64258	10.4167	7.48137	7.93642	10.2707	8.44425	11.7554	5.59414	7.14187	9.96208	11.4778	6.12045	7.4188	10.9337	8.88396	8.19416	7.9604	6.06244	6.83458	8.33261	10.9201	5.1035	8.6061	6.98695	7.56487	7.05348	7.98328	8.19143	11.4506	4.06798	6.64924	10.8468	8.38145	10.2743	7.33561	8.05126	8.44714	10.3666	7.58581	3.16922	7.6284	10.5546	8.78375	8.23752	4.99627	4.06823	9.12385	6.31262	2.72086	8.23506	7.45117	6.75343	10.1859	9.03147	7.45419	9.14469	8.10053	10.1626	7.69041	7.1867	7.14483	10.6737	7.02393	7.69845	10.9181	6.32983	6.59145	5.78521	7.33043	8.15358	6.98565	9.84862	5.70971	5.01583	8.98412	10.2552	8.08755	3.66971	3.81191	7.41061	6.29163	7.5018	9.99598	9.65044	10.7749	9.02399	7.3613	5.84613	6.714	7.33476	10.4451	10.6442	8.38969	8.65834	9.30606	4.4566	10.738	5.8563	6.60287	3.96344	7.59139	7.0261	7.95443	4.69647	8.64638	8.77627	8.7272	5.81847	9.94582	7.6562	8.2221	9.80968	9.64384	4.55766	11.4667	7.4776	8.07952	8.70963	10.9387	10.6467	8.48415	9.35794	7.33874	11.0346	6.38731	7.68512	8.91871	8.78427	9.54585	10.1808	9.33005	8.78114	8.518	3.96026	9.6662	7.70467	7.12481	5.43224	6.58904	5.77543	6.75538	10.3702	11.1757	8.56688	10.7728	10.1266	9.69335	10.2242	4.08815	5.67639	10.6454	6.5729	8.56023	9.83241	4.8503	2.66614	7.41392	10.5224	6.14775	8.95609	6.17575	10.7227	7.97874	9.34715	9.94026	10.3451	5.66623	7.79535	5.87469	5.94475	6.14744	6.13669	11.2704	5.54825	7.17084	7.50046	8.01346	10.4977	6.73191	4.22151	10.0048	8.89013	6.33036	11.3813	6.95655	8.31904	4.29364	3.82663	7.72777	6.58916	7.39358	10.8643	8.92431	8.59915	5.05818	6.71932	8.73267	10.0086	6.70035	10.3075	8.16725
TRINITY_DN180_c0_g1_i1	9.48786	6.2819	7.4339	4.42709	4.97458	5.3563	7.87105	6.43886	8.40422	9.09048	5.90829	8.41	4.42977	7.21706	5.52742	5.77586	10.5744	6.54964	4.53579	9.18387	6.45711	6.08802	5.41877	5.80073	6.99724	9.0832	7.31198	5.18589	5.17988	6.14043	5.41528	6.33178	7.52018	7.6062	5.43028	5.20762	5.06756	9.94418	5.21637	6.71818	9.78179	5.35274	5.8054	7.08354	5.35983	5.99157	4.70579	10.1774	4.98628	7.54789	5.81301	6.0984	7.40772	5.76348	4.90581	9.76458	5.30696	9.18552	5.71355	6.15482	8.84302	8.77331	10.4556	9.61453	6.54419	5.37353	5.17376	8.66164	5.86541	11.1967	5.39059	10.2571	7.14812	10.1753	5.53701	5.61831	5.46484	8.26115	8.29368	5.67304	5.28998	5.82759	8.13888	4.89762	10.1184	5.28399	6.36633	4.80295	6.94451	6.95556	5.57726	6.29482	9.40665	8.95743	7.71809	9.35229	5.19775	8.39897	10.5046	7.03282	7.55109	5.61254	5.44881	7.69372	5.34487	9.51325	9.33013	7.38598	5.4037	10.005	5.76494	5.62944	8.60798	4.84517	10.0074	9.99706	7.64232	7.26113	7.33983	6.60282	5.85453	5.47204	7.40381	5.6602	8.28205	6.87918	5.87755	5.55142	7.58931	4.65093	7.77715	6.03006	7.34051	6.72759	6.64779	5.9776	5.68905	6.41209	6.91384	8.72705	5.99677	6.62049	6.80864	6.11662	7.0554	5.60572	8.77119	7.14172	6.60936	7.73737	5.69523	5.68937	10.1535	6.59852	10.5518	5.03698	6.65313	6.33024	8.442	6.05584	8.18209	4.64808	5.79293	10.2906	10.4434	5.99937	6.00928	5.52793	5.80307	10.602	10.4463	4.80793	10.1816	10.4265	9.55173	9.33154	5.47089	7.77863	5.61184	5.51542	8.69362	7.48383	5.5094	7.20573	6.46815	7.90636	5.79467	7.75194	6.40798	8.03551	6.51188	7.55669	8.93028	5.2694	3.53643	8.02927	7.11248	8.35529	9.05336	7.57557	3.94472	5.73241	8.43787	8.86538	7.20954	5.74106	7.28728	5.93832	6.01168	7.83127	4.81434	6.14153	5.05187	5.4577	4.89888	4.0114	5.47054	6.13559	5.47845	6.41842	8.77441	4.41808	9.72723	8.17923	9.47641	8.45455	8.2943	5.77515	8.73714	5.49591	6.65796	5.55798	4.23618	4.08994	6.88479	6.06221	5.87764	5.83116	9.74773	5.32434	5.16075	6.29241	5.02834	5.21892	4.54517	5.44201	6.86057	7.95287	6.16641	9.35418	5.10486	5.18368	6.3217	6.54683	5.41033	5.49104	6.63519	5.70472	10.0659	4.52925	5.08635	8.63575	3.94346	5.64535	4.99761	6.64764	4.64465	5.70818	5.51187	5.69549	3.60804	4.46368	4.55382	8.62643	4.47488	4.76062	5.31746	5.78748	4.89831	8.88848	8.87688	5.10468	5.65938	6.58554	6.1604	6.1302	5.58539	6.21614	6.25166	4.60449	5.53063	7.22935	7.46814	6.05407	4.93747	4.52381	5.60087	5.72343	4.05247	5.39246	5.21393	5.59443	4.45382	5.05475	10.0489	5.42772	7.9658	8.11046	6.97287	9.50083	5.95056	9.49437	9.34761	7.64806	5.79082	6.47727	8.20884	5.55532	4.29766	8.89073	5.03342	6.25017	4.31895	7.15933	7.0543	5.07825
TRINITY_DN4830_c0_g1_i1	7.57457	8.26047	8.63812	9.19789	8.55923	10.5021	7.79755	9.58303	7.529	8.02523	9.78308	9.00203	8.99219	10.1226	9.82754	9.29055	7.90766	7.97577	9.19469	8.32641	9.03422	8.53512	9.60658	8.67148	8.22368	6.80831	9.74438	9.26031	9.82308	9.99504	9.76543	9.35116	7.91461	8.08441	9.40806	9.78824	9.72272	7.60714	8.88271	8.81298	8.2857	8.88121	8.31584	9.54889	8.73002	10.0727	10.1902	8.47466	10.0731	8.43671	10.1099	9.72459	9.66372	9.326	9.91554	8.29812	9.30859	7.87085	9.58934	8.04338	8.22206	7.91382	7.63511	8.83043	10.1531	9.28411	9.64174	8.21832	10.0625	8.01752	8.97169	8.4664	9.37317	7.76279	9.66145	9.76644	9.65808	8.59744	7.83788	10.1337	9.71284	9.79074	7.93277	8.9864	7.98749	9.76186	9.93401	9.31496	8.69845	10.1283	9.53979	8.63274	7.80987	7.42035	8.20575	8.39948	9.50982	7.54138	7.82287	9.71837	9.50911	10.0403	9.02488	8.6322	9.26385	7.42914	7.38173	9.68811	9.4107	7.41003	9.81792	9.52376	8.49763	9.25878	7.40902	7.82387	8.01401	8.3883	7.82746	8.17723	9.31665	10.1223	8.59536	9.82525	8.35341	9.56216	9.87511	9.23399	9.32746	9.67204	7.3345	9.88899	7.01251	8.65693	8.43088	9.96229	9.39765	9.3942	10.0305	7.90934	9.99917	9.28944	8.89394	9.87364	8.17991	9.50069	7.63434	9.35629	8.79562	8.58506	10.4667	9.98482	8.15387	9.0115	7.75014	9.3371	8.70782	10.1203	8.62724	10.1529	8.39584	9.81798	9.7846	8.05209	7.85155	9.82774	9.78135	9.91317	9.08055	8.03196	7.7298	9.44841	7.57376	8.38363	7.5113	7.94405	9.12724	8.50543	9.34945	9.87189	9.16666	7.53715	10.0257	9.87963	9.39588	7.91851	9.52457	8.85541	10.1098	9.33938	9.89808	7.43436	7.72975	8.91293	9.55083	7.57657	8.55975	8.1202	8.44286	8.17121	9.01729	10.0178	7.9318	7.76705	8.39016	9.47113	7.87206	9.85112	9.35068	8.39624	9.79571	9.81699	9.3206	9.08374	9.1472	9.34045	9.01953	9.48775	9.21445	9.77768	8.10588	9.33316	7.98889	7.59147	7.48334	7.26955	7.78589	9.59301	8.21692	9.24856	9.27329	9.71912	9.11988	9.03603	9.24511	10.1531	9.67467	9.95933	7.86366	9.98634	9.39007	9.79782	9.18489	10.4731	10.0398	10.0587	9.3698	9.94056	10.2971	8.01138	9.83439	9.95397	9.92503	10.3416	10.059	9.53036	8.63554	8.94978	7.34804	8.74043	8.82757	8.20204	8.95973	10.2586	9.43649	8.80409	9.48394	8.82723	9.30882	9.77034	9.12222	9.5817	8.69491	8.09376	9.31676	9.60274	9.11554	9.66318	9.20624	8.25145	8.02422	9.67472	9.67213	9.08864	9.96579	9.68007	10.019	9.43837	10.4053	9.35509	9.6773	9.70706	8.55913	9.4306	10.1116	10.2301	9.63792	10.4174	9.38907	8.53577	9.98912	9.10734	9.65873	10.1938	8.35865	10.3341	8.31867	8.40946	10.0828	8.11994	9.55742	8.26765	7.9653	9.31488	10.1142	10.0763	9.39937	10.5947	9.55256	8.09648	10.274	9.4535	9.75936	9.03808	9.61583	9.64589
TRINITY_DN1849_c0_g1_i2	9.77455	9.72316	9.72892	2.84219	1.58702	1.79987	9.63767	7.12445	10.9481	10.3871	2.42862	7.6244	1.407	2.74625	1.06926	4.81503	8.89352	7.15291	8.04272	10.3582	9.90075	4.56556	3.81782	4.24972	6.2124	9.34643	6.26881	1.41021	0.945766	3.45383	2.36884	1.38258	7.66134	8.61432	2.93047	2.93039	3.33618	9.47274	4.32999	10.1212	9.61252	11.7186	7.70531	8.23573	4.65763	1.16167	3.86869	8.83029	4.12773	9.75984	-0.377871	6.61996	5.96726	2.82208	1.06572	9.88506	3.62836	9.7734	2.02688	3.51693	10.3739	10.7789	9.4099	10.2988	2.59229	1.84508	1.59941	8.72857	1.77859	9.32572	2.55881	9.15199	4.17364	10.5837	6.91326	5.18691	1.78996	9.03982	8.57863	4.4027	-0.377871	5.26173	9.82424	1.9023	9.23844	2.81368	1.82402	1.49363	10.6809	4.16142	1.83766	7.61918	10.5014	8.28812	8.91536	11.0808	2.82457	8.02341	8.54294	7.30639	6.91354	1.0276	3.5883	9.43833	3.41787	8.80292	8.99218	7.86979	3.13688	8.24487	3.40842	1.2349	9.4609	-0.377871	9.79386	10.5093	8.38468	10.2602	8.53051	4.69493	1.62301	2.00568	7.99737	3.27075	9.79336	2.17183	2.82159	2.77694	2.47008	2.24097	9.06009	4.43312	9.95634	2.99868	6.00571	2.56328	0.811341	8.94839	1.2459	9.5756	-0.377871	5.29248	5.76059	1.8529	7.36115	1.25586	8.72992	1.94777	4.89653	8.11647	2.81603	1.28326	9.68369	6.54658	9.83339	1.67607	8.3101	1.82132	8.21716	3.08215	6.05456	5.83671	0.749817	9.32791	10.324	0.85827	2.09031	2.43162	1.23399	10.666	10.7491	4.47316	9.30706	10.2055	9.44362	9.22535	2.07811	9.32068	1.68958	4.56203	6.31632	7.24835	1.22253	6.45673	5.34909	6.67179	3.8026	5.71134	1.8726	7.55345	5.65896	9.28481	9.51126	3.66887	4.05971	9.4166	8.19439	9.35018	10.8979	9.11887	2.78481	1.9426	11.5733	10.5235	10.1932	5.77122	8.48978	4.45729	8.64959	7.54254	2.88243	6.31686	4.0099	3.48042	2.24655	2.9936	4.69942	2.51963	2.61415	6.09069	10.8869	3.88201	9.63746	9.6392	9.42556	9.71593	10.2313	2.85676	11.2752	2.35269	2.60472	4.84343	3.03732	3.51951	8.47011	1.82724	3.8302	4.69815	10.3495	4.30084	2.61178	5.76452	3.04854	4.00122	2.61376	4.63336	5.77616	6.83483	6.93518	9.95585	3.56995	2.50627	5.84721	4.21236	2.27306	2.28266	7.23216	2.76149	8.5958	1.65499	2.16933	9.49682	2.60163	2.28804	-0.377871	6.5312	1.09195	1.94136	4.06516	2.56304	1.05475	1.98499	2.60111	8.97263	-0.377871	2.14262	1.84263	3.74734	2.13201	10.8498	10.421	5.7685	8.89167	8.60217	7.54549	8.31921	1.51852	4.8648	3.31503	3.27656	2.65623	6.98372	10.3358	3.71648	2.78952	-0.377871	5.01338	4.04158	1.75514	2.30426	1.02837	3.18796	1.07611	3.59242	9.48449	1.50608	9.5287	9.40003	5.14062	9.56189	2.33145	10.5157	9.44088	8.61813	2.9863	5.52091	8.10422	1.19646	4.29766	10.2268	1.53411	1.20898	1.39612	8.62985	7.51431	-0.377871
TRINITY_DN9897_c0_g1_i1	1.3443	3.53573	5.38212	6.34935	6.19	7.73826	5.58622	6.26642	-0.377871	1.98313	6.79028	5.56525	6.42127	6.28142	7.49124	7.3406	0.530039	5.51346	5.51967	0.699291	6.37612	6.60856	7.189	6.24344	4.35965	0.912668	6.71511	6.78386	7.02262	7.46575	7.60823	6.3548	5.33532	5.01518	7.20834	6.85207	6.30562	1.99316	6.45234	3.80189	3.01306	5.11476	6.02646	6.67392	4.86775	7.51581	5.99547	2.56274	7.2179	4.99006	6.68473	7.78168	6.82026	6.45984	6.79678	1.47675	5.65723	1.36757	7.17025	6.15482	2.83625	1.86862	0.977406	4.00453	5.5675	6.66339	8.40624	4.40142	8.37881	1.4652	6.87017	1.40728	7.25434	2.09625	6.74226	6.15659	7.3735	5.8749	4.95471	6.93687	7.36167	5.76787	4.17484	7.45929	1.8848	7.3787	7.51563	7.94569	5.61104	7.40944	7.7703	7.75391	2.84711	5.8433	5.6829	2.39887	6.16766	6.07356	2.49712	6.77715	7.54105	7.80428	6.38504	5.58575	6.25386	3.00629	3.19848	5.61111	8.15531	2.50226	7.42482	7.33499	5.32502	7.01785	2.39346	3.62487	5.37558	5.26396	5.04723	7.90542	6.18183	8.19168	5.89825	6.89767	5.2108	6.85042	7.20457	8.2221	6.50608	6.96047	4.16409	6.49454	4.12539	7.03102	5.98742	7.08408	7.17802	7.01455	7.35641	4.12769	7.19457	7.44071	6.45303	7.64306	7.2815	6.16461	5.54555	7.16676	7.80668	5.79055	6.78769	6.7465	3.16741	7.03534	1.40202	7.94897	7.08214	7.39272	6.14523	7.98595	6.31688	5.0698	7.52786	2.11585	0.995976	6.79971	6.33292	8.4816	7.43438	2.91456	-0.377871	6.18451	1.90426	2.07167	3.22362	5.4775	7.62775	6.4489	8.22943	6.94653	5.82091	7.00514	6.59871	7.27796	6.54923	6.07604	6.79286	6.5642	6.84785	7.34251	7.10553	4.36762	1.95621	6.28297	6.9415	5.38813	6.58746	4.16357	-0.377871	5.47549	7.3741	7.5388	0.993138	1.91537	4.09832	7.48274	5.6896	6.0793	6.73796	6.23447	6.65264	7.01392	6.85751	6.64057	7.5229	7.59455	7.07543	7.36526	7.50189	7.33604	2.11197	7.21266	1.22673	5.22489	1.89922	3.81799	4.96891	7.31222	2.45948	7.92043	7.77913	7.31361	6.85996	6.45989	7.35656	7.62502	7.96401	8.21968	1.33869	7.76688	7.25307	7.54267	7.82107	7.63745	7.68534	8.47473	7.08825	7.32163	7.44059	2.13506	7.67294	7.14641	5.76037	7.63725	6.97034	8.061	7.41894	6.3002	1.79847	6.12638	6.94067	2.89094	6.52013	7.1311	7.5635	6.15981	7.30155	7.32499	7.16456	7.51691	7.23413	6.75117	5.91912	3.69518	7.25037	6.71972	6.70115	7.74806	7.12231	-0.377871	2.41943	6.81995	6.09523	7.12176	7.34999	5.5722	7.24532	7.38274	5.84951	6.87554	7.45513	7.04295	2.27248	6.69516	7.21887	6.40197	6.76785	6.76054	6.75707	7.09857	6.6151	7.54522	7.57826	6.83267	2.33099	7.10236	3.94069	4.23769	6.9172	4.7875	7.47398	3.43429	2.9651	6.08491	6.79901	6.65319	6.67165	7.8457	5.84929	1.97533	7.04347	7.81898	7.1882	6.66467	7.42225	7.84486
TRINITY_DN22727_c1_g2_i1	5.83343	5.2587	-0.377871	-0.377871	-0.377871	7.05783	6.27472	6.93464	3.71404	3.55401	6.46817	6.69061	5.94606	6.16991	5.10175	6.22066	6.10716	-0.377871	5.00328	5.4809	6.95221	2.67171	6.24819	6.07515	5.64214	5.97089	7.0442	-0.377871	5.98511	0.929653	1.14134	1.38258	-0.377871	5.56334	2.16615	6.32362	6.5527	-0.377871	1.01524	6.71818	3.51066	-0.377871	2.28986	-0.377871	-0.377871	6.50888	6.20228	5.38368	1.64372	1.19477	1.55912	7.26621	-0.377871	5.90545	6.2484	6.82924	4.74913	0.891643	5.83471	-0.377871	6.31661	-0.377871	1.47915	-0.377871	-0.377871	1.84508	6.50647	7.13801	6.61534	5.7601	3.46963	0.922076	4.57033	5.57083	1.27303	4.56836	6.48765	-0.377871	5.97989	1.02398	6.54603	5.1724	6.62434	6.56452	6.03469	6.51638	0.970777	0.605723	6.68315	6.80299	6.16908	1.09541	-0.377871	1.22683	5.90565	-0.377871	6.00331	6.2371	5.83588	0.865192	-0.377871	6.51714	6.20537	6.99472	5.38516	5.17044	1.08087	7.67308	6.81309	6.06851	-0.377871	1.8083	-0.377871	5.95489	5.0899	6.08659	5.43355	6.79204	6.50268	2.61633	5.54202	6.12428	0.908029	6.11629	1.73742	6.71869	6.91351	6.40448	1.20781	6.38433	0.737086	6.62119	5.01582	6.63587	6.42129	1.26989	5.61768	2.60592	5.87989	6.73491	-0.377871	-0.377871	6.78941	7.05285	1.17506	6.35065	7.44328	-0.377871	7.04985	1.28793	6.21266	6.02817	6.2191	-0.377871	6.43468	5.62681	6.9099	-0.377871	7.05572	6.46804	1.40057	6.00788	6.75327	6.14813	-0.377871	-0.377871	5.4092	6.37203	-0.377871	5.8136	6.24509	4.71995	6.31262	6.57059	6.51648	6.1315	6.09501	6.80371	-0.377871	6.66771	-0.377871	6.7278	5.91238	7.0767	6.46815	6.33364	6.0868	6.84278	5.929	6.74059	7.02322	1.00704	6.4107	1.27303	-0.377871	1.21312	6.82257	1.53511	5.60337	1.05714	5.56833	1.34197	-0.377871	0.855436	6.1797	5.39873	-0.377871	5.296	6.64442	6.36071	5.85105	7.19163	5.65019	-0.377871	-0.377871	5.08834	1.33808	6.31508	1.14197	7.2631	6.06508	1.26041	-0.377871	-0.377871	4.94915	5.99595	4.61965	-0.377871	-0.377871	-0.377871	1.40101	-0.377871	4.9718	5.41126	1.54201	5.83353	6.46056	4.28045	-0.377871	-0.377871	1.89332	5.94409	-0.377871	6.67238	6.31303	-0.377871	6.70694	7.1383	7.05999	1.49749	1.08823	1.07549	6.84215	6.22421	6.07264	5.87703	6.69242	4.81577	6.11666	1.65499	1.88634	-0.377871	-0.377871	5.74197	5.77543	6.40452	5.79409	6.46438	5.40668	6.12323	1.05475	5.35463	4.68945	5.92714	5.04097	0.996331	-0.377871	1.12849	5.13088	1.38619	1.17443	-0.377871	6.66943	-0.377871	5.67062	6.91398	0.76726	0.588869	6.49131	5.31646	6.21744	6.82885	6.64219	6.02977	5.98677	6.14744	6.33973	6.47002	5.51689	2.30426	1.02837	-0.377871	1.07611	5.81536	6.01583	6.05418	6.45011	-0.377871	6.62923	1.38841	3.05834	-0.377871	5.93918	6.80885	-0.377871	1.3336	6.73531	-0.377871	4.71571	5.81293	6.03451	-0.377871	5.82977	-0.377871	6.15422	-0.377871
TRINITY_DN10935_c0_g2_i1	3.21497	6.89688	7.67294	6.89095	6.52554	8.15309	6.52536	8.47934	3.12757	2.51324	7.38232	7.57122	6.81282	7.31084	8.42982	8.29234	2.28763	7.12011	7.49122	1.41404	8.31318	7.61543	8.33776	7.32952	4.95018	4.16636	8.3423	7.55457	7.54134	7.56187	8.03078	6.81933	7.85361	7.18339	7.67868	6.9983	8.0092	2.52457	8.41047	8.67331	5.07598	7.02129	8.08322	9.3267	5.82998	7.45378	7.7005	2.56274	7.81506	7.93442	8.2246	8.80144	8.86048	6.75816	7.7977	5.9708	7.29841	2.38909	6.91944	6.08597	3.68525	2.58255	3.24993	6.50742	6.95775	7.5423	7.43576	6.60999	8.4614	1.71079	7.05993	4.63831	7.94378	4.80586	7.34046	7.67673	7.6264	7.02386	6.63731	7.65165	8.42236	5.70556	6.95468	6.58238	1.8848	7.21817	7.00054	8.268	6.56372	8.24977	8.39732	9.4027	4.29878	7.72359	7.7792	2.6446	5.68596	8.17521	2.49712	8.6464	8.98736	7.83954	6.27715	7.48005	5.67239	4.95805	4.85376	8.58111	7.59258	3.5931	6.2338	7.1845	6.47963	6.67761	3.69785	4.1517	6.78718	7.73476	6.95746	8.06044	6.69764	8.60374	8.64562	6.23063	7.31618	6.53808	7.23715	7.46382	6.13643	7.33081	7.4782	6.41684	7.24263	7.12847	6.99308	6.29767	7.16139	8.8059	7.43069	7.1134	7.60225	6.26429	7.31152	7.88981	7.80271	6.69417	7.09882	4.7136	7.61891	8.20311	7.70226	6.821	3.8454	9.65195	2.89413	7.68199	8.19953	6.38727	8.64338	7.63316	6.65715	7.54983	7.79533	4.90021	-0.377871	6.50769	5.64728	8.50934	7.59397	4.00835	2.15723	7.2421	1.31128	1.89442	5.8663	4.14089	7.4411	8.51461	7.29234	8.13288	8.00967	6.74301	5.29496	8.24902	6.90802	5.81517	7.74613	6.74289	7.50789	8.34987	8.89752	6.57996	3.66847	7.11367	7.25983	6.62637	8.50673	7.15211	1.597	8.61302	6.84716	7.66652	1.85692	1.32016	6.84307	7.68633	7.18876	6.04533	8.64476	8.23605	8.21573	8.51219	7.59896	7.18163	7.68347	7.7659	7.12685	7.79101	8.35439	8.14214	1.30298	8.16691	3.38457	6.24675	3.09066	6.18429	6.59534	8.00079	5.25331	7.38665	7.54311	7.67147	7.31747	7.45644	7.41103	7.47426	7.58815	8.40448	2.92261	7.67161	7.0392	8.80031	7.6147	7.80524	6.88872	7.04477	6.90473	7.78822	8.55122	4.51911	7.50437	6.56921	8.63364	7.82231	7.58516	8.11941	9.39059	7.96198	1.6353	6.93083	7.18241	6.52198	7.49886	8.53175	7.44953	7.73989	7.08281	7.58696	8.44603	8.30449	8.04981	8.05145	6.98227	7.16757	8.0617	7.4358	7.14636	8.41064	7.92837	2.99483	4.25953	7.70669	8.23985	9.4621	8.63603	8.02164	6.79917	8.44453	8.03964	6.54989	7.33001	8.1961	6.50787	7.68836	7.03085	6.70185	7.77252	7.95061	8.21081	6.13276	6.26059	7.61011	7.71295	7.46317	3.62308	7.79905	6.38782	7.03224	7.45561	7.54568	7.95332	4.88244	3.62868	8.46238	6.95739	8.85507	8.2274	7.36032	7.09687	3.54386	7.90483	8.37854	7.46601	7.82514	8.80257	7.07693
TRINITY_DN17793_c0_g2_i1	2.93118	4.24561	2.23048	9.74603	8.54646	8.17435	3.32895	6.37913	2.10735	1.98313	5.66007	4.22999	9.31627	8.02679	8.94035	7.43877	2.33454	4.72643	5.24751	2.03217	4.19317	9.60694	9.77265	8.37067	5.17408	1.39501	7.29306	9.7438	9.86666	8.46777	9.63065	8.68253	3.20864	2.36732	8.26727	8.74744	8.50592	2.90789	5.69792	4.47659	2.23789	4.33227	5.77523	3.51778	8.34769	10.1633	9.33069	1.26953	9.10805	2.45033	9.32587	5.51402	5.34051	9.12589	9.61343	3.86892	9.85758	2.1975	9.59436	8.8957	1.45666	1.50982	1.83379	-0.377871	8.6007	8.39455	8.6099	1.90118	9.95183	2.39419	8.5947	1.75192	6.80233	1.29118	7.74706	9.04511	8.1504	4.20114	3.34407	8.09051	9.62015	9.56814	3.88196	8.91774	2.40167	8.99586	8.55187	7.77987	3.78045	6.93252	8.74686	5.63341	2.39292	2.49876	2.76803	-0.377871	9.07053	3.42243	1.59841	6.08225	5.81149	8.04337	9.66168	3.67158	9.09505	2.232	2.27542	6.53492	7.71977	2.07708	8.9938	8.31851	1.50744	8.65412	2.63894	1.65959	3.83396	3.51377	1.77541	5.10212	8.41108	8.81321	3.79728	9.84076	1.73742	8.68397	9.24224	9.16779	6.64582	8.66301	2.85862	9.05894	4.29152	6.67326	4.66627	9.20073	8.85282	4.75862	8.81244	3.05563	8.00361	8.21674	5.35238	7.23528	6.79992	8.8038	3.78849	6.06701	5.36097	4.73935	9.21379	8.53244	2.51799	7.02272	0.918041	8.43183	3.18555	8.31443	6.19612	7.99729	2.43437	7.92484	9.09178	1.72907	-0.377871	8.76498	7.59988	7.85513	8.02396	2.65736	1.20143	9.22512	2.62471	1.68968	2.00483	1.4121	7.3231	4.40792	8.95561	6.98159	4.44461	2.56855	8.87355	5.03009	5.64805	4.57472	9.24084	5.71134	8.22721	5.56398	6.08131	4.2563	3.35187	8.00208	9.4291	3.2863	4.7755	2.94778	1.597	3.01365	9.36934	9.27602	1.85692	1.65223	4.20421	9.40537	4.36876	9.40543	6.42569	6.47679	9.50703	6.51489	9.91172	8.1325	8.82041	10.3815	9.42582	6.53166	8.71407	7.28336	1.30298	9.9358	2.19297	-0.377871	2.61876	2.12758	2.64396	8.52059	2.91913	8.59918	7.40884	6.99876	9.92695	8.84746	5.86477	8.12983	8.09064	8.69279	1.93851	9.76635	8.74441	6.982	8.06057	8.94127	8.34145	8.53034	8.21335	4.7187	5.6581	2.13506	8.84906	8.29111	7.54277	8.77317	9.14074	9.33929	4.24309	9.19904	1.44811	8.9118	8.08731	1.18361	9.29345	9.18656	8.17018	7.10412	9.2159	8.58119	8.59408	9.32254	10.3295	8.86321	9.21631	1.41418	9.89534	9.48796	9.07074	8.02472	9.66514	-0.377871	-0.377871	6.01261	4.57247	4.73614	6.3544	4.58364	9.13034	6.23687	7.26223	8.88102	8.16604	6.27252	2.46728	6.95594	9.31877	9.97263	7.57499	8.40646	9.41694	8.18948	7.89497	7.7638	8.74531	8.69631	2.95989	10.0972	4.1805	3.15572	7.26364	3.86277	7.09392	2.04924	2.9651	5.35988	8.48347	7.35123	5.49878	8.8909	10.5415	2.70837	9.58242	7.89265	9.07645	3.54221	5.90492	8.77902
TRINITY_DN1994_c1_g1_i2	5.59656	6.5459	7.63178	-0.377871	1.95602	4.30893	7.91562	7.03697	4.79095	5.22579	4.78756	6.50456	-0.377871	2.19052	0.66593	5.90973	5.71571	6.12927	6.15997	5.95852	7.64793	3.14743	1.87559	6.71368	5.48389	6.19477	7.15315	1.41021	4.00787	2.03601	1.14134	1.38258	6.77082	7.77563	2.60004	2.16609	5.43923	5.56363	5.9539	6.17159	6.30676	8.21729	7.23682	7.19479	3.23021	-0.377871	5.16731	5.17634	2.3133	7.0516	1.55912	6.95196	5.99629	2.56863	1.96282	5.93689	5.60445	5.28578	2.39426	2.24306	6.04879	6.40843	6.17785	5.76374	1.28939	3.14847	3.82232	7.29045	3.2833	5.69491	2.47075	5.74555	5.73957	6.62526	6.68044	4.36096	1.96174	8.06517	6.82561	4.6487	2.95032	3.0663	7.0894	3.85438	4.43085	2.20054	0.970777	5.01698	8.28047	6.85294	2.79828	7.61275	6.28629	6.62262	7.46592	6.65241	1.79893	7.37071	4.26272	7.52203	7.13665	4.04554	2.14269	7.26475	2.28362	5.75714	5.83739	6.96778	5.04052	5.22835	1.38837	1.2349	6.42989	1.7573	6.30457	7.14129	7.71423	7.60405	6.43568	4.84382	-0.377871	2.00568	7.31786	1.04996	6.6177	5.85976	-0.377871	1.82047	-0.377871	3.28713	7.13578	3.28555	7.03608	5.2509	6.37279	1.85236	3.11473	7.35881	1.2459	6.68245	2.53236	-0.377871	6.41589	6.49617	7.29958	-0.377871	5.8834	1.94777	6.80441	7.18811	-0.377871	1.28326	5.24816	6.3785	5.62419	1.67607	7.03499	-0.377871	7.08977	3.24429	5.69729	6.97576	3.1525	6.26275	5.58992	1.92002	3.58137	1.74196	1.23399	5.50136	6.12394	1.95228	6.22421	5.30004	7.60495	4.14089	3.00972	7.12469	0.88031	5.96925	7.16367	6.45974	1.79269	6.5569	5.95627	5.76222	1.43524	6.19991	2.95328	7.63298	6.78594	7.32154	5.93976	5.39022	3.53643	6.75633	7.17499	7.5209	5.65244	7.22341	2.1462	3.78563	5.73341	6.25206	7.44874	4.3724	7.09859	2.95544	7.7813	7.44004	2.5545	6.67065	4.39149	4.5754	1.58871	1.56769	2.34842	6.26219	1.69053	7.63303	6.45917	2.2403	5.43193	7.7864	5.82649	7.41456	7.53237	3.70783	6.79946	2.92642	2.24149	5.86565	3.03732	5.55435	7.76474	5.98994	-0.377871	2.22384	6.18063	2.51553	1.89332	6.5359	1.16864	2.81481	3.21302	5.72235	6.25694	7.23287	7.10207	5.76343	1.99539	3.43655	6.61355	2.26974	1.61052	1.78063	6.80913	3.24341	5.67536	5.08269	1.52544	5.62037	-0.377871	1.29458	1.97223	7.38475	2.29263	3.94641	6.03737	1.26973	1.05475	3.6582	1.29534	6.31695	-0.377871	1.50365	4.26373	1.67335	1.495	5.43187	5.74102	6.73589	7.58511	7.98804	7.63038	7.32106	-0.377871	7.3734	6.04733	2.58567	5.43662	6.95757	7.20649	6.06607	3.12964	3.05411	5.75834	2.02352	3.96203	2.75083	-0.377871	3.8941	3.31916	-0.377871	5.84511	2.75175	6.83569	7.36442	5.40633	8.18607	4.70462	6.24008	5.01532	7.97836	2.77312	7.49919	7.33748	-0.377871	1.58104	4.7524	1.89616	1.98609	4.65743	8.09014	7.27651	2.96143
TRINITY_DN4221_c0_g2_i1	0.654359	3.28535	4.91739	6.34935	7.38311	8.97033	5.72627	5.59807	1.47495	2.51324	7.24614	5.04706	5.01122	7.75554	9.15892	7.41967	5.76251	4.6911	3.37183	2.95477	5.76243	5.97957	6.06276	6.21132	5.17408	4.49622	6.72926	6.7483	0.945766	8.42581	6.52742	6.15946	5.55565	4.33537	2.60004	6.73176	6.23662	2.28446	1.88931	4.47659	2.23789	3.99958	5.71291	4.22671	5.35983	5.47145	4.79372	2.25306	4.81479	2.45033	4.76843	7.16103	7.8267	7.32119	4.48787	4.86786	2.33538	1.97449	3.97035	5.24956	3.42259	2.75692	3.24993	4.59365	5.79328	8.67331	9.04939	5.17221	10.3351	4.07256	8.92771	3.24729	8.21974	4.04044	6.10616	6.33731	6.806	3.21244	3.94287	5.50846	6.75578	6.61827	4.26055	4.26218	2.40167	9.74589	7.86788	6.10483	4.55799	9.09695	8.61135	3.0819	4.22679	6.55951	5.07378	2.39887	7.96923	2.28745	2.87862	2.65666	6.88206	9.04781	6.76046	5.2297	7.001	3.00629	4.85376	5.19368	10.3432	5.25525	8.59429	5.88509	3.84315	7.70911	3.02948	5.44466	4.96811	3.51377	7.10848	7.43601	6.99095	9.65354	4.85512	4.15812	5.32175	9.19747	7.32058	9.8021	8.3355	8.05629	4.5978	8.93204	4.03452	9.53991	6.4076	7.93803	8.88187	6.63078	9.37003	6.38701	6.06083	9.01716	8.70163	9.27546	8.55214	6.42621	7.57342	6.33344	9.46991	7.26532	6.03964	7.14483	4.93032	7.25622	6.87903	9.07994	6.89016	9.77878	5.84385	9.584	5.62163	4.30976	8.93732	5.11898	5.49683	7.54273	8.05232	9.51218	6.94161	3.32063	5.79406	7.05716	1.31128	5.05817	1.09478	4.5253	10.0914	5.77822	9.70666	5.31	6.83831	8.57007	7.37594	7.26222	8.90446	7.45948	8.89152	6.57876	7.20137	6.34663	6.87467	3.60942	-0.377871	8.05784	5.55593	5.31499	5.97276	4.85183	0.818845	3.4022	6.24516	7.63117	1.85692	1.65223	3.79341	7.59657	5.08442	7.60788	5.69448	8.25939	5.0257	5.5183	7.18168	7.95782	4.85801	3.26337	8.76751	8.57726	5.09944	1.47194	-0.377871	8.74745	4.11429	2.75838	3.09066	4.37789	5.57485	5.17957	2.45948	9.02361	6.4765	7.93458	8.22485	4.56636	6.88479	8.7159	8.27382	9.89905	4.59472	6.13033	6.11375	6.29241	6.07996	3.0293	6.31303	7.55432	9.11411	7.8962	2.96006	4.45495	8.63332	7.0387	6.08017	7.24223	6.60296	9.78952	5.61825	4.33355	3.25763	6.2337	5.98512	4.71932	2.85649	7.41123	7.92132	5.86491	7.34081	9.78116	2.20738	8.09931	7.34787	7.17539	7.07181	3.25794	9.25434	7.88486	7.94053	5.32488	7.61421	3.85912	3.05833	5.06584	4.57247	3.86477	5.72779	5.13823	7.34388	7.74546	4.39946	5.0643	7.15417	4.80938	1.77175	6.83495	7.91767	7.99174	6.27864	7.43096	4.29395	8.58289	5.27417	9.39816	7.04002	8.76804	2.03644	4.29469	-0.377871	5.30547	8.81785	4.48493	9.07304	2.79482	6.26248	5.57804	7.5613	5.48217	5.39745	7.09819	2.67776	3.18666	5.72944	6.69902	6.2725	4.9615	5.78682	9.30862
TRINITY_DN8715_c0_g1_i2	8.82036	6.91896	7.13886	2.84219	1.58702	2.82576	6.37388	6.71602	7.93248	7.85991	3.10241	5.78363	-0.377871	3.97272	1.36231	3.77295	7.81182	5.12088	7.30596	7.78952	6.924	2.67171	-0.377871	4.6363	6.24566	6.92227	5.02591	2.44756	-0.377871	1.41714	1.68972	2.40973	5.33532	5.84702	2.16615	-0.377871	3.78752	7.47332	3.71375	7.79112	6.99879	8.87486	5.31168	6.06105	-0.377871	2.75413	3.27371	8.27056	2.76066	7.54789	1.55912	4.45868	4.33336	3.90487	1.59304	7.53216	4.8433	8.39119	2.39426	3.01899	8.23233	8.96501	7.76192	7.99616	4.13496	0.985082	-0.377871	7.24639	-0.377871	7.09838	2.64164	6.59133	4.07925	7.42421	5.76263	4.74961	2.37498	6.13703	5.64676	2.7977	1.21992	3.0663	7.2233	1.9023	7.56217	1.91524	1.47056	1.85023	8.02866	4.31209	-0.377871	4.37542	8.35196	5.09629	6.68411	8.91701	3.96092	5.541	6.39359	5.9324	5.22088	-0.377871	2.90336	5.67318	3.41787	6.23723	6.76224	5.08601	1.79106	6.94047	2.87391	3.15959	7.90059	2.14747	7.04087	7.55241	6.25564	8.26059	6.86712	3.6721	3.85779	1.39267	6.00479	2.84363	7.69149	3.71285	-0.377871	2.99025	4.39412	0.658092	5.8589	4.07617	7.45858	2.0008	4.87977	2.25357	-0.377871	5.27394	1.82217	7.65542	3.54033	4.52594	4.96358	2.36532	5.31433	2.23391	5.8834	2.35952	3.56723	4.54052	-0.377871	2.27225	7.46301	3.97994	6.70636	-0.377871	5.5794	1.24522	5.58205	-0.377871	5.58226	6.19993	0.749817	5.68288	8.25474	1.32388	1.15435	1.74196	2.20319	8.20243	7.29738	1.05845	7.68559	8.41164	6.70956	6.53867	1.14581	7.41676	1.68958	2.73376	5.18029	3.53567	2.49229	4.74289	5.4651	4.22895	1.43524	4.15555	2.95328	5.01775	4.12217	7.16877	7.94944	1.27303	2.70168	6.59582	5.51662	7.33085	8.66435	6.49096	1.32876	1.34197	9.4047	8.43335	7.01268	3.0434	5.6896	4.23388	5.04511	5.08651	2.12462	5.198	2.6587	2.56176	1.06235	-0.377871	1.93775	1.46319	1.14197	5.31847	8.76669	2.54913	7.78676	7.14004	6.86631	6.56938	7.3489	1.88494	8.82713	1.34118	2.60472	3.57115	2.10125	2.80717	5.74265	2.53344	2.70906	-0.377871	7.70342	2.51553	2.17687	5.40432	2.65691	3.0293	1.53308	3.71654	4.29041	4.49248	5.82823	7.77269	3.06917	1.97697	5.26716	2.26974	2.27306	2.28266	5.7499	-0.377871	6.91982	3.81598	1.0132	7.33462	-0.377871	3.42314	-0.377871	6.39122	1.3887	1.05094	3.11899	0.817061	1.05475	2.51535	1.29534	6.1761	0.884716	-0.377871	1.48694	1.67335	-0.377871	8.8278	6.57956	6.13019	6.09523	5.27511	5.96026	6.63299	1.51852	4.25426	2.86449	1.1243	2.11008	6.00952	8.17531	3.77631	-0.377871	-0.377871	3.30349	-0.377871	1.75514	2.75083	-0.377871	2.09252	-0.377871	2.39813	7.91112	0.998217	7.06198	7.07709	3.51992	6.24631	2.43358	8.30317	7.60451	6.24646	2.77312	4.06225	4.86358	1.19646	2.23722	7.43656	1.89616	1.98609	1.39612	5.94605	5.20316	0.889034
TRINITY_DN62975_c0_g1_i3	9.97641	6.29884	7.05238	2.84219	1.06103	1.79987	8.84343	5.59807	8.64327	8.11247	1.02837	5.87425	-0.377871	1.54277	-0.377871	3.9963	9.41769	4.7946	5.00328	9.58	6.67592	4.22861	2.59081	4.04585	2.73055	6.64717	2.93993	-0.377871	2.06192	0.929653	1.68972	1.38258	6.59975	6.6106	-0.377871	3.19798	1.3431	7.96719	-0.377871	7.27696	9.08782	8.94927	4.92854	6.0805	3.73951	1.16167	-0.377871	10.1177	1.64372	8.3679	-0.377871	3.9026	4.58367	4.19819	-0.377871	6.56639	1.66199	9.51234	1.51835	3.51693	8.32476	11.3355	8.99646	8.79761	3.06223	-0.377871	-0.377871	6.47647	0.77283	8.04131	1.9186	6.70659	2.088	7.20557	4.71226	-0.377871	1.78996	6.02636	6.64983	2.18634	-0.377871	4.31689	8.95093	1.30972	8.44254	1.55096	-0.377871	1.49363	9.03343	2.22974	-0.377871	3.68538	7.76616	7.50653	9.2737	9.02616	1.44852	6.55318	6.66907	4.88102	6.39456	-0.377871	2.57433	6.6407	1.29141	7.45638	6.21536	5.04826	3.30009	8.77029	2.00035	1.2349	8.17421	-0.377871	7.22747	10.0915	6.42236	8.0215	6.72472	3.77486	2.73336	1.09536	5.74857	2.84363	7.77832	2.17183	1.27316	-0.377871	2.16625	2.47885	9.08083	3.45147	9.39089	1.38874	2.34035	1.26989	0.474583	6.96176	1.2459	7.85349	-0.377871	3.61507	3.47672	0.990402	2.11982	-0.377871	8.58314	1.94777	2.07915	4.91403	-0.377871	1.28326	6.84892	4.30629	7.96469	2.66842	4.15729	-0.377871	6.68903	-0.377871	1.40057	2.00322	0.749817	6.64735	9.20404	0.85827	1.70629	2.1303	-0.377871	7.75175	8.29968	1.58371	6.41602	10.4275	8.33996	6.07506	1.69542	6.77344	0.88031	0.68097	4.53756	2.822	1.79269	3.4257	3.4419	5.04292	2.48169	3.99078	-0.377871	5.06442	3.37727	9.61556	9.25572	3.22249	2.70168	7.6303	7.73192	8.80691	10.6366	7.54398	2.6505	2.92763	10.696	11.065	7.95573	4.65736	5.7697	5.04399	5.69448	5.87215	-0.377871	-0.377871	4.39149	2.56176	1.58871	1.56769	1.93775	1.46319	1.14197	3.12312	10.6462	1.84044	9.57002	9.74128	9.3754	7.58025	8.30311	2.85676	10.1233	3.96583	3.3362	3.47019	2.85533	2.24518	5.11366	1.24992	3.37716	2.99692	8.11687	2.51553	2.78703	5.32007	3.35502	3.21556	2.17868	2.60947	4.79198	5.08625	2.4271	8.11091	2.73188	1.60557	4.10398	3.74589	2.71685	0.941417	3.44218	3.24341	8.20519	2.32692	1.52544	8.49592	1.88473	-0.377871	-0.377871	6.25099	0.682924	1.05094	3.11899	1.26973	1.05475	-0.377871	1.88429	6.44526	-0.377871	-0.377871	1.48694	-0.377871	-0.377871	10.8127	8.30474	4.2376	6.53723	4.93903	5.61108	4.10679	-0.377871	1.96273	0.786971	1.1243	1.16822	5.12364	7.41139	2.68719	1.66569	1.72863	0.817835	-0.377871	1.19284	-0.377871	1.02837	-0.377871	-0.377871	1.16047	8.95716	1.86438	5.39802	7.07266	2.51454	8.26775	0.97025	7.81603	7.77542	6.45923	1.8174	4.06225	5.59346	1.19646	3.50984	8.04183	1.01992	0.771027	-0.377871	6.5124	4.34661	1.36415
TRINITY_DN2617_c0_g3_i1	8.72967	6.45814	7.52664	2.08993	1.58702	0.95442	7.78559	4.64218	6.49513	6.89033	1.02837	5.97324	-0.377871	1.79581	0.66593	4.06364	7.76767	5.14718	3.37183	7.92905	8.01188	1.94413	2.59081	3.29566	4.77891	8.28588	3.68722	1.41021	-0.377871	2.03601	1.14134	-0.377871	5.99294	6.19847	-0.377871	2.59997	1.3431	7.51479	1.88931	7.92032	7.74558	8.84269	5.94748	5.4025	2.42845	-0.377871	-0.377871	7.05941	-0.377871	7.19753	-0.377871	4.55169	3.78532	1.27348	-0.377871	7.86528	1.66199	7.89801	-0.377871	3.01899	8.23573	8.79564	7.99461	8.2899	1.87684	-0.377871	1.79781	7.30126	0.77283	7.79921	1.20825	7.59986	2.71859	9.17718	5.18284	2.96521	-0.377871	7.77982	5.74338	-0.377871	1.21992	4.74662	7.94574	-0.377871	7.53242	1.55096	-0.377871	0.988586	8.9406	2.00493	1.2582	5.29053	8.72565	6.2554	7.34748	9.05514	1.79893	7.21122	7.70552	5.31472	5.6895	1.0276	2.57433	7.10101	1.87937	7.52231	7.43266	6.2657	1.79106	7.08985	2.00035	-0.377871	7.43606	1.19454	8.65624	9.22845	6.22314	8.81387	7.11563	4.46894	1.0891	-0.377871	5.56172	1.93994	7.35147	1.01478	1.27316	-0.377871	2.16625	1.35011	7.02779	2.88123	6.84917	1.38874	4.07738	-0.377871	1.2622	4.62906	-0.377871	7.27802	-0.377871	3.61507	2.55849	-0.377871	5.34948	-0.377871	7.22301	1.94777	3.67799	5.33844	-0.377871	-0.377871	7.57279	4.12896	8.13789	-0.377871	5.04903	-0.377871	5.6747	1.18855	3.42771	3.49857	-0.377871	6.89254	8.21512	-0.377871	-0.377871	1.18244	-0.377871	8.94472	9.10402	1.58371	6.9585	8.76481	7.99919	7.34778	1.14581	6.57711	0.88031	2.5289	4.34524	4.19809	-0.377871	4.26227	2.71516	4.5119	1.43524	4.5	-0.377871	5.46311	3.76407	7.83335	7.36532	1.27303	-0.377871	7.29223	5.9088	7.54526	7.79706	7.21542	0.861996	-0.377871	9.65303	8.65696	7.76598	2.82848	7.35375	2.1878	5.67569	6.07522	2.5545	4.85222	1.93308	1.85108	-0.377871	1.56769	2.34842	-0.377871	-0.377871	4.70805	8.91022	1.26041	7.96474	8.41089	7.69445	7.99519	7.68842	2.60188	8.56571	-0.377871	0.917271	3.11575	1.71605	-0.377871	5.65508	2.22559	2.70906	1.57007	9.28412	1.81219	-0.377871	3.75519	2.86627	3.0293	-0.377871	2.60947	4.53508	5.16515	4.17733	7.95459	1.99539	1.97697	4.10398	4.07306	-0.377871	-0.377871	4.52129	2.02068	7.05566	-0.377871	1.0132	7.02933	-0.377871	1.29458	-0.377871	4.58851	-0.377871	-0.377871	3.24723	0.817061	-0.377871	-0.377871	1.29534	7.78095	-0.377871	-0.377871	-0.377871	2.3491	0.989649	8.66621	8.95305	2.97422	7.19326	6.2843	4.71264	5.79288	0.76726	3.17084	0.786971	1.1243	1.72392	4.84788	7.37029	1.84544	2.78952	-0.377871	2.25477	3.07325	1.19284	2.75083	-0.377871	1.1559	-0.377871	-0.377871	7.69565	-0.377871	7.23118	7.099	3.45856	7.65247	-0.377871	8.25476	7.18654	6.42587	1.8174	2.65761	5.52304	-0.377871	-0.377871	8.04183	-0.377871	-0.377871	-0.377871	6.78033	5.10783	-0.377871
TRINITY_DN16717_c0_g1_i2	8.7737	4.71866	7.44752	2.08993	2.6857	3.6737	8.19109	5.64392	4.00348	5.32144	2.42862	7.24315	1.407	2.74625	2.49606	4.35985	8.38977	3.55176	4.02557	7.55803	6.49596	3.50312	2.59081	4.04585	5.36782	8.60151	6.51733	2.02743	1.78707	2.91648	2.821	1.99316	6.28759	7.22901	1.52285	2.59997	-0.377871	7.43063	2.60704	5.11782	8.32338	6.12631	4.69046	6.34456	-0.377871	1.46958	1.57483	7.95692	2.76066	6.66378	-0.377871	6.11067	6.1069	2.82208	-0.377871	8.45608	3.39857	7.92843	2.02688	-0.377871	7.73204	8.43063	9.55427	7.90505	1.28939	1.48909	1.79781	7.99241	2.33175	8.51152	1.9186	8.099	3.4072	8.51621	5.39022	2.96521	2.59442	7.58862	7.72412	3.0943	1.21992	3.70117	8.3682	2.6224	8.64793	1.91524	2.9948	3.02833	8.66693	5.10006	1.2582	6.69878	8.83243	7.57992	8.57768	8.49872	1.44852	7.47739	7.0545	6.48589	6.76615	1.90737	2.57433	7.13989	3.41787	8.14989	7.03136	7.15695	3.57931	8.42438	2.7377	1.8083	7.79157	2.44999	7.73483	9.77917	7.87451	7.74434	7.22548	4.40643	1.0891	2.15965	7.3586	3.00074	8.64049	4.62947	1.85647	2.77694	2.93058	2.94005	5.91773	4.90123	5.93232	2.73823	5.48626	2.56328	3.06752	8.74471	2.52741	8.55972	2.10445	3.61507	5.61525	3.74697	5.79422	-0.377871	8.61371	3.79257	4.85012	7.25454	2.81603	1.28326	8.58723	6.75165	7.63441	1.67607	6.99243	3.48768	8.20478	3.52192	5.76918	2.42084	1.49183	8.41635	9.8514	1.92002	3.18527	4.19855	3.60152	8.18445	9.00171	2.68129	8.58579	8.54945	9.32871	6.49632	2.62033	8.56408	2.36867	3.07114	6.489	5.50243	2.74236	6.06143	4.89077	5.46365	2.48169	6.19991	3.7537	6.90342	4.22411	8.33527	8.1716	2.25796	3.53643	7.23393	7.00951	8.60161	7.06429	7.05434	1.92612	2.92763	8.63555	8.20411	7.35432	3.91205	6.53699	4.34992	7.7769	6.80332	2.12462	6.16792	3.13349	3.15625	1.95793	2.9936	2.6642	5.38005	1.14197	6.25018	8.88192	2.54913	8.29279	9.39345	8.65166	8.5912	8.46099	2.60188	8.78782	2.51968	3.3362	4.99593	1.71605	3.20749	6.56271	3.96785	2.70906	2.66315	8.13583	1.23798	2.78703	5.55935	3.48664	3.21556	3.21302	4.63336	4.53508	6.57083	7.35965	8.12126	1.6219	1.60557	5.87503	3.54926	4.07724	1.78063	5.04556	-0.377871	8.27072	-0.377871	2.16933	5.8364	1.88473	2.6	1.60137	7.01154	2.00075	1.05094	3.99418	2.69535	1.05475	2.51535	1.88429	7.04773	0.884716	1.86161	1.84263	1.12849	2.89099	7.95119	7.96884	5.79248	7.71317	6.61544	6.78979	5.93211	1.51852	5.85405	4.0756	2.58567	3.20929	6.43297	8.08385	3.99343	3.12964	-0.377871	3.38347	2.51376	2.69542	1.63626	2.42862	1.70826	-0.377871	2.39813	8.95454	1.86438	8.52085	7.98899	4.18155	8.99201	3.89359	8.27022	7.9548	7.76825	1.8174	5.84477	7.55302	-0.377871	3.50984	7.1824	2.79048	3.79096	3.12419	8.10353	6.38309	-0.377871
TRINITY_DN89278_c0_g1_i1	1.05379	1.12923	-0.377871	-0.377871	-0.377871	-0.377871	-0.377871	-0.377871	2.10735	-0.377871	1.02837	-0.377871	5.33162	7.74142	-0.377871	-0.377871	-0.377871	-0.377871	-0.377871	-0.377871	-0.377871	6.60856	5.96027	-0.377871	1.62089	-0.377871	1.21354	6.28529	-0.377871	-0.377871	1.68972	-0.377871	-0.377871	-0.377871	1.52285	2.16609	7.98135	1.08669	1.01524	9.11245	-0.377871	-0.377871	-0.377871	7.52084	-0.377871	-0.377871	-0.377871	-0.377871	-0.377871	-0.377871	-0.377871	0.498074	-0.377871	-0.377871	7.87175	-0.377871	-0.377871	-0.377871	-0.377871	-0.377871	6.15334	1.00111	-0.377871	0.796603	-0.377871	-0.377871	-0.377871	7.49888	-0.377871	-0.377871	3.32837	-0.377871	4.76463	8.08038	-0.377871	-0.377871	-0.377871	-0.377871	-0.377871	-0.377871	7.94826	2.59608	-0.377871	1.30972	-0.377871	-0.377871	-0.377871	0.605723	1.04914	0.910407	-0.377871	1.09541	-0.377871	-0.377871	-0.377871	-0.377871	1.44852	8.06133	1.06991	-0.377871	-0.377871	-0.377871	6.46097	0.994067	-0.377871	-0.377871	6.00064	-0.377871	-0.377871	-0.377871	0.907579	-0.377871	-0.377871	6.9606	1.71018	1.1177	-0.377871	-0.377871	-0.377871	-0.377871	7.44294	0.685485	7.05994	1.57279	-0.377871	-0.377871	-0.377871	-0.377871	-0.377871	1.78143	-0.377871	1.31172	1.23287	-0.377871	-0.377871	6.31803	-0.377871	-0.377871	-0.377871	-0.377871	-0.377871	-0.377871	-0.377871	0.990402	-0.377871	6.58301	2.46976	-0.377871	-0.377871	-0.377871	7.6021	7.31946	-0.377871	7.8596	1.40202	-0.377871	7.7664	1.24522	1.97439	-0.377871	-0.377871	1.39069	-0.377871	-0.377871	-0.377871	1.32388	-0.377871	-0.377871	-0.377871	8.27784	-0.377871	1.05845	-0.377871	-0.377871	-0.377871	5.85808	1.69542	-0.377871	-0.377871	8.98824	4.70718	-0.377871	1.22253	2.25799	-0.377871	-0.377871	6.40225	1.7128	6.57286	1.23389	9.61165	1.00704	-0.377871	-0.377871	4.05971	1.78081	-0.377871	-0.377871	1.27208	7.60648	0.861996	1.34197	-0.377871	-0.377871	0.906222	3.0434	-0.377871	2.1878	0.923769	2.12222	-0.377871	9.35117	-0.377871	-0.377871	-0.377871	-0.377871	-0.377871	-0.377871	-0.377871	-0.377871	-0.377871	6.99274	6.64541	-0.377871	-0.377871	-0.377871	-0.377871	1.88494	1.2008	-0.377871	0.917271	-0.377871	2.10125	7.02424	-0.377871	-0.377871	8.40418	5.34456	2.15935	6.74854	-0.377871	-0.377871	1.72445	-0.377871	-0.377871	-0.377871	3.39401	2.39062	1.02745	6.74975	1.6219	1.60557	1.27183	8.19354	-0.377871	-0.377871	9.37028	5.70472	8.26743	6.01042	-0.377871	1.18361	-0.377871	-0.377871	-0.377871	-0.377871	0.682924	-0.377871	-0.377871	1.5943	6.7514	-0.377871	6.42554	8.36845	-0.377871	6.48531	0.983415	1.12849	1.8518	1.99764	-0.377871	-0.377871	7.46291	1.19243	-0.377871	7.77764	0.76726	-0.377871	-0.377871	3.13283	-0.377871	7.82875	0.935433	0.813002	-0.377871	-0.377871	8.8291	-0.377871	7.72641	-0.377871	-0.377871	-0.377871	-0.377871	-0.377871	7.9057	-0.377871	-0.377871	-0.377871	-0.377871	-0.377871	0.592086	0.806625	1.11976	8.40648	-0.377871	-0.377871	-0.377871	1.19646	2.23722	-0.377871	7.94195	-0.377871	-0.377871	-0.377871	1.45167	-0.377871
TRINITY_DN12266_c0_g1_i1	10.4384	9.01434	9.00341	6.99156	6.51247	7.68494	9.39172	8.84456	10.0094	10.1678	7.58609	9.12706	6.52957	7.34857	7.17154	7.75052	10.7852	8.44709	8.23903	10.2145	9.00758	7.44239	7.46643	7.85117	8.1199	9.82273	8.49085	6.67443	7.66991	7.13866	6.73166	7.50454	8.66378	9.22917	7.13116	7.11513	7.4825	10.3881	7.72511	8.96449	10.2425	9.45825	7.87138	8.92294	7.16872	7.38896	7.15442	10.5463	6.93359	9.50934	7.71871	8.18987	8.44221	7.07901	7.04557	9.931	7.68896	10.4327	7.23405	6.51051	10.2589	10.4979	10.3383	9.93192	7.25731	7.17985	7.1448	9.77589	7.47187	10.7193	6.80094	10.2914	7.90654	10.0888	7.77691	7.23523	7.7961	9.00011	9.24342	7.51581	7.01074	6.94921	9.42399	7.03552	10.6761	7.17905	7.05646	7.35432	9.82345	7.83509	7.36105	8.58425	10.1986	9.22989	9.48591	10.6529	7.11613	9.46096	10.3969	8.48453	8.70661	7.16725	6.86664	9.09482	6.60027	9.81629	9.80078	8.89724	7.02497	10.5863	7.18067	6.68391	9.62461	7.4258	10.298	10.3571	9.12633	9.73417	8.82911	7.9662	7.24285	7.02849	8.87159	7.15926	9.29444	7.85536	7.04199	7.59858	7.99568	7.39256	9.55937	7.34217	9.36554	7.31745	8.4477	6.27702	6.8824	8.729	7.59314	9.3266	7.16573	7.76009	8.13592	7.68025	8.04171	6.83945	9.60328	7.70873	8.27443	8.64819	7.37815	6.83545	10.4173	8.2864	10.5377	7.41766	8.51941	6.52915	9.10276	7.18512	8.79065	7.58958	7.1245	10.304	10.2141	7.33846	7.16489	7.53095	7.07292	10.2131	10.2708	6.81345	10.6035	10.9443	9.83319	10.0981	7.27569	9.14266	7.07611	8.01453	8.77214	8.35432	6.80213	8.24702	7.84093	8.60371	7.11441	8.64671	7.304	8.85674	8.59206	9.26879	10.6839	6.99171	6.68205	9.61809	9.30682	9.60601	10.8619	9.2771	6.74521	7.45029	10.4716	10.5899	9.30755	7.57963	8.73393	7.22344	8.73828	8.55933	6.95736	8.26572	7.13246	7.21814	6.99191	7.40007	6.87951	8.21635	7.36113	8.7071	10.5768	7.15796	10.638	9.5474	10.5055	9.65751	9.63746	7.46178	10.4077	6.96541	7.60829	7.6313	6.94136	7.41954	8.18767	7.61704	7.37243	7.39012	10.1495	7.30239	7.24569	8.88336	6.98826	7.63745	7.31331	7.88815	8.09447	8.9031	8.29239	10.2541	7.20761	7.0387	8.54117	7.53498	7.84841	7.40193	8.5504	6.98606	10.5951	7.07248	6.49808	10.0834	6.98292	6.94071	7.05025	8.92669	7.04528	6.47769	8.04739	6.86606	6.84737	7.06899	6.91473	10.2019	6.78371	6.97409	6.79996	7.22245	7.63057	10.7778	10.0055	7.85637	8.98343	8.93709	8.75423	8.84485	7.19591	8.20076	7.95596	6.8867	7.64919	9.24731	9.63389	7.9142	7.0508	7.52517	7.73512	7.11223	6.8976	7.18836	7.53163	7.20586	7.21532	7.17731	10.7862	7.5074	9.2554	9.4167	7.33335	9.75945	7.61886	10.4368	10.2298	9.03974	7.10008	8.33903	9.01939	7.41262	7.47701	10.6337	7.30086	7.49621	7.1751	9.10172	8.51754	6.70061
TRINITY_DN108_c0_g2_i4	6.45704	4.44165	6.28152	-0.377871	1.06103	-0.377871	6.60915	2.61676	5.29715	4.71718	-0.377871	5.17144	-0.377871	1.225	-0.377871	1.51267	6.46188	2.85123	1.17823	6.34888	6.29031	-0.377871	-0.377871	1.95943	-0.377871	7.95199	2.93993	-0.377871	-0.377871	1.76317	1.14134	-0.377871	4.87124	4.46319	1.52285	1.52279	-0.377871	5.97367	1.88931	4.47659	5.82939	6.97455	3.57357	4.42255	-0.377871	-0.377871	-0.377871	5.7259	1.64372	5.64221	-0.377871	3.55174	2.88614	-0.377871	-0.377871	6.81064	-0.377871	6.30462	-0.377871	-0.377871	6.7376	7.12457	6.46712	6.5412	-0.377871	-0.377871	0.666997	5.89747	0.77283	6.58998	-0.377871	6.37606	1.28499	7.88012	4.28321	-0.377871	-0.377871	5.08731	5.5432	1.02398	-0.377871	1.88004	6.03437	-0.377871	6.39358	-0.377871	-0.377871	-0.377871	7.49439	-0.377871	-0.377871	4.83976	7.65417	5.00444	5.7419	7.63791	-0.377871	5.46759	6.95027	3.31986	3.98277	-0.377871	2.57433	6.71468	-0.377871	6.92396	6.81804	6.07244	1.79106	6.17091	-0.377871	-0.377871	6.04	-0.377871	7.33399	7.45173	5.46169	7.20672	5.96717	1.69225	-0.377871	0.685485	5.32367	-0.377871	7.04158	-0.377871	-0.377871	-0.377871	1.20781	0.658092	4.38057	-0.377871	4.81236	-0.377871	4.00634	-0.377871	-0.377871	-0.377871	-0.377871	6.60564	1.47259	-0.377871	2.3601	-0.377871	5.3838	-0.377871	5.8834	-0.377871	3.67799	5.0698	-0.377871	-0.377871	7.27591	3.62551	7.83648	-0.377871	4.95078	-0.377871	6.22091	1.7497	3.01652	2.00322	-0.377871	5.93418	7.86557	-0.377871	1.15435	1.18244	-0.377871	7.75986	7.86825	1.05845	6.9168	7.05445	5.6321	7.04402	-0.377871	6.00362	-0.377871	-0.377871	1.47141	5.04312	1.22253	2.70042	1.60925	1.19881	2.0584	2.39661	-0.377871	4.51137	2.1991	6.39552	6.3894	-0.377871	-0.377871	6.9619	5.28425	5.37118	6.06865	6.19805	-0.377871	-0.377871	8.31434	7.67725	7.337	1.86204	6.17465	2.1878	3.61027	5.4534	1.48899	2.73612	1.93308	0.989159	-0.377871	-0.377871	1.33808	0.965093	-0.377871	-0.377871	7.34657	1.84044	6.39733	6.83886	7.78177	7.30381	7.32315	1.29585	6.75939	-0.377871	-0.377871	1.91903	-0.377871	1.84483	5.69953	-0.377871	1.97591	1.57007	8.62394	1.23798	-0.377871	1.91997	1.72445	1.26881	-0.377871	3.08069	3.82156	3.89345	2.19181	6.97779	1.6219	1.07549	3.03415	-0.377871	-0.377871	0.941417	4.60324	2.02068	6.13121	-0.377871	-0.377871	5.62037	-0.377871	-0.377871	-0.377871	2.94134	-0.377871	-0.377871	1.03735	-0.377871	-0.377871	-0.377871	-0.377871	6.77328	-0.377871	0.996331	0.983415	2.79957	-0.377871	6.38396	7.49928	3.13418	6.04743	5.38336	2.72161	3.38792	-0.377871	1.24168	0.786971	1.1243	-0.377871	3.68475	5.99282	-0.377871	-0.377871	-0.377871	1.27075	1.55637	-0.377871	-0.377871	-0.377871	-0.377871	-0.377871	-0.377871	6.2732	-0.377871	6.62232	6.52422	2.93393	5.67572	-0.377871	6.51566	7.68933	5.01568	-0.377871	2.34221	3.19209	-0.377871	-0.377871	6.4387	-0.377871	-0.377871	-0.377871	4.9615	3.44657	-0.377871
TRINITY_DN14896_c0_g1_i2	9.57364	9.07951	9.23699	-0.377871	2.6857	3.75146	8.99129	8.96118	8.57891	7.9771	2.80549	7.57573	1.407	2.62672	1.06926	6.81538	8.35063	6.56921	8.42427	8.97432	9.06684	3.14743	3.24762	6.30562	5.10324	8.24891	7.59295	1.41021	-0.377871	1.76317	-0.377871	-0.377871	7.35393	8.43908	2.16615	2.93039	4.77473	7.5617	5.12314	9.46569	8.54691	11.0706	7.25879	8.05093	3.73951	1.16167	4.51197	8.80888	-0.377871	9.07455	-0.377871	5.94242	6.26635	3.0368	1.59304	8.61462	5.01497	8.75381	1.51835	3.51693	8.86297	9.86646	9.03515	8.70192	1.87684	-0.377871	1.59941	7.92412	-0.377871	8.22337	1.61278	8.10251	5.50598	8.87718	7.38958	4.36096	0.662725	9.07499	7.8324	4.03825	2.95032	4.86543	9.18231	2.30909	7.30499	2.81368	1.47056	3.27158	10.211	6.9091	1.2582	6.99436	9.4896	7.17926	9.4061	10.6641	2.07478	7.06958	6.90028	7.68424	7.34145	1.0276	2.74845	7.83784	2.28362	7.3873	7.01235	7.77479	3.57931	7.57384	2.58684	-0.377871	8.9696	2.14747	7.72834	9.68885	8.66426	10.1742	8.62625	4.20073	1.99664	1.09536	6.98011	3.00074	8.21179	3.71285	2.25814	-0.377871	2.47008	2.36503	8.66458	3.97113	9.79823	2.73823	4.71158	-0.377871	1.84269	8.51666	1.2459	8.18297	2.10445	3.61507	5.09475	3.15862	6.0073	1.25586	8.4023	2.93396	5.36097	7.07012	3.95129	-0.377871	7.76297	5.67844	7.84066	-0.377871	6.10972	1.82132	7.47693	2.68861	5.87071	6.55153	2.12811	7.62205	8.3773	-0.377871	1.70629	2.43162	2.76039	8.19646	8.39439	1.95228	6.76839	9.6963	8.90565	6.4077	2.72823	7.62606	0.88031	4.80531	8.22735	4.83163	1.79269	7.92591	5.22293	4.80174	2.48169	5.88542	2.72015	7.78	6.2716	8.98267	8.72027	4.28321	4.4424	8.06872	8.49316	9.57972	10.3203	8.11642	1.92612	4.02291	9.96876	9.43388	9.64676	4.4491	7.31424	2.1878	8.33922	7.43184	2.12462	7.15252	2.6587	4.52959	2.24655	-0.377871	3.49477	5.63015	1.69053	7.07445	9.60009	3.76941	8.37984	9.463	7.74273	8.78069	9.12929	2.85676	9.80513	2.92642	1.74477	5.4565	1.71605	4.34778	7.45056	4.1561	2.39066	2.99692	8.89645	2.76665	1.01798	8.20223	2.11068	2.56166	2.61376	4.76295	5.57219	7.8611	6.21324	8.13922	2.28686	3.31802	7.98707	3.04957	1.98256	-0.377871	5.65711	2.02068	7.40602	3.98976	-0.377871	8.1117	2.60163	1.88335	1.07221	9.17001	-0.377871	2.2287	4.58296	1.26973	-0.377871	3.92618	2.28909	8.37139	0.884716	0.996331	3.88506	2.05331	1.495	10.5108	9.13762	6.78452	8.8009	7.80559	8.54354	9.22928	1.204	6.80283	5.28989	2.58567	3.04783	7.18496	9.64993	4.97639	2.33985	2.41563	5.17861	-0.377871	2.69542	2.30426	1.02837	2.63652	-0.377871	1.16047	8.56181	1.50608	8.32699	8.98226	6.01701	8.54983	4.74408	8.97578	8.03677	8.76982	1.8174	8.56663	7.7712	2.70118	3.70581	9.05497	1.53411	0.771027	2.74895	8.93951	8.3734	2.193
TRINITY_DN99_c0_g3_i1	9.65754	5.48286	7.25184	2.08993	2.6857	2.0758	7.82896	6.61606	7.06411	7.34941	2.62971	6.65697	1.407	2.62672	-0.377871	4.69292	9.26837	4.6911	5.04697	8.66504	6.86586	4.22861	3.24762	4.04585	4.35965	7.74632	5.45854	2.76937	2.06192	2.26264	2.36884	1.99316	5.52119	6.91969	2.60004	2.16609	1.94401	8.72731	4.02055	7.27696	9.03429	8.61785	6.17252	6.90962	3.23021	0.735322	-0.377871	9.11536	1.64372	7.4843	-0.377871	5.01057	4.47775	3.66964	1.59304	8.23673	3.39857	9.12277	0.619966	3.01899	8.917	10.1914	8.81881	7.94345	1.28939	0.985082	1.79781	7.51754	1.52703	8.52096	1.20825	7.99702	4.02962	8.80482	4.88676	3.46001	2.11389	8.2051	6.92164	2.95376	1.21992	4.61712	8.12183	2.30909	8.35007	1.033	-0.377871	2.56076	8.72931	4.72392	1.2582	5.60775	9.61632	6.29469	7.94526	10.5004	1.79893	7.34019	7.57777	6.30924	5.16964	1.0276	1.50371	7.20733	2.84989	7.69233	7.28208	6.79627	2.95246	7.33639	2.41767	1.2349	8.13595	-0.377871	8.72637	9.97714	7.1832	8.44228	7.38195	3.00548	1.99664	1.39267	6.71908	2.22717	7.89651	2.40604	2.25814	2.77694	1.77409	1.05878	6.43523	3.73473	7.72097	2.0008	4.33089	1.85236	1.05995	6.00563	-0.377871	6.14481	2.53236	4.82903	3.65798	2.73773	5.24133	2.79463	8.11231	-0.377871	4.13116	5.69809	-0.377871	3.05244	7.96853	5.16142	8.09999	2.35238	5.38623	2.21899	6.93358	1.18855	4.12167	3.49857	1.1809	6.98449	8.62829	0.85827	-0.377871	1.74196	2.20319	8.76284	8.13702	2.68129	7.59154	10.3887	8.30849	7.32376	1.90055	8.12276	0.88031	2.1506	5.85739	3.53567	1.22253	5.34613	4.40115	4.37737	3.06854	3.80462	2.08937	6.43805	4.22411	8.01078	8.64137	2.82138	2.70168	8.02927	7.3111	8.0064	9.49676	7.38903	2.1462	3.1455	10.3074	10.0567	8.21159	4.72059	5.95242	3.44967	6.01168	5.51678	1.48899	5.5183	4.0099	2.89009	1.58871	-0.377871	3.32812	4.16863	2.07262	6.35601	9.7738	2.2403	9.09434	8.77264	7.90002	7.21299	7.94066	1.88494	9.3454	2.51968	2.60472	3.47019	2.40051	3.88812	6.14741	2.22559	3.37716	2.66315	8.76256	2.20881	1.01798	6.05248	2.41061	2.56166	1.53308	3.43373	4.83829	5.92368	5.27222	8.51415	3.2118	2.26705	5.13529	3.3212	2.27306	2.05494	5.13087	2.02068	8.17567	3.11491	2.16933	6.7387	1.88473	-0.377871	2.26194	6.12808	0.682924	1.94136	3.66888	1.5943	-0.377871	2.27568	-0.377871	6.67201	-0.377871	1.86161	2.72516	2.3491	1.8518	9.43574	8.04579	4.49336	6.79051	6.44277	6.619	6.45972	1.51852	4.19888	3.71634	2.34265	2.11008	6.31434	7.84333	3.11829	1.66569	2.11536	3.03242	1.55637	1.19284	-0.377871	2.19326	2.39115	-0.377871	1.16047	9.07773	-0.377871	6.49513	6.70082	3.79254	7.97032	2.99381	8.49963	7.37953	7.51695	3.17154	4.85209	7.10823	1.19646	-0.377871	7.65257	-0.377871	-0.377871	2.42829	7.25041	5.74941	1.70264
TRINITY_DN14553_c0_g1_i5	5.05192	11.1588	9.60982	10.6246	10.3868	11.3746	9.34903	10.6928	4.71306	4.21736	11.3724	10.0157	10.2288	10.4726	10.8193	11.2528	2.13641	10.0445	12.4153	2.45279	10.2091	10.8864	10.6189	11.7826	10.2896	4.79893	10.7509	11.3065	11.4671	11.326	9.56448	10.541	9.79686	10.9407	10.817	10.1644	11.8031	4.35816	11.0821	10.2595	5.76511	11.7777	10.3899	11.0736	11.4456	9.30958	11.4565	4.43455	11.0064	10.1372	11.3529	10.8619	10.5214	10.1412	10.9798	7.18749	11.5652	3.28363	9.79804	10.2526	5.23909	4.50749	5.52642	8.46949	11.2382	9.88773	10.613	7.92878	11.103	3.85055	9.64342	4.98147	11.5336	5.46207	11.2399	12.6886	10.1429	10.3958	9.01093	11.3119	10.1784	10.8609	9.12927	10.3937	3.52558	9.75523	10.3538	11.4437	8.99008	11.3201	11.3484	11.3181	5.90383	9.61842	10.23	4.50282	11.0797	9.86095	4.26272	10.7045	11.6371	11.1981	9.43572	9.39559	10.0623	6.03525	5.77107	10.251	10.2947	4.54687	10.8909	10.655	8.88214	10.1624	4.91779	5.0511	9.29019	9.42724	8.73241	10.3706	9.76905	10.7248	9.92261	9.52905	9.07979	11.5503	10.33	10.6759	10.638	10.8855	9.89706	10.405	10.6624	10.7974	10.257	10.5275	10.0356	11.0656	10.9947	7.94985	10.9439	9.52894	10.487	11.1187	10.4387	10.192	9.32704	11.0692	10.0352	10.3381	10.0766	9.55368	6.04245	11.3951	4.06798	10.1127	11.3952	10.3006	10.6114	11.0385	9.94184	12.812	9.96106	5.86328	2.90261	10.4192	10.854	11.5633	10.1586	4.54841	2.92016	12.4627	5.06228	3.00203	7.78723	5.85808	10.7188	9.87271	10.5236	10.9641	10.8212	9.53693	10.1225	10.6492	10.81	10.2367	10.2456	10.1176	10.7606	11.0178	10.8465	9.05295	4.65578	10.6359	10.898	9.33805	10.7674	9.039	2.9313	10.3058	10.9774	11.2654	2.74264	2.63782	8.8991	10.9005	9.69845	9.88992	11.5631	10.9328	11.3025	11.1895	12.1515	10.9635	10.8933	10.4915	10.3904	10.3847	10.7977	10.8336	2.74589	10.6771	3.87551	8.59566	5.1051	8.12732	8.41703	10.4709	5.50031	10.4119	10.3134	10.8016	12.0997	11.4864	10.8984	10.6702	10.5768	10.2474	4.97792	11.2125	10.6158	12.2971	10.743	11.2196	10.7312	10.9715	10.8887	9.87462	11.2166	5.06161	10.8796	10.9541	11.1975	10.3881	10.3556	10.9075	10.9887	11.057	4.33234	11.702	10.0996	8.88337	11.6802	10.6965	11.3738	11.2108	10.9422	10.0609	11.1877	10.5359	11.5782	11.5892	10.4221	7.95564	10.2614	10.7284	10.9184	10.6262	11.9231	3.85912	4.33165	11.1232	10.9258	11.4541	11.78	12.0962	10.9322	11.3712	10.7365	10.8976	10.6742	10.7546	8.70321	11.2238	10.5256	11.2339	11.3143	9.93209	11.1813	9.6669	11.7074	10.0043	12.4037	10.1122	3.99479	11.4331	8.66242	9.52669	11.0824	8.86048	11.067	5.25843	5.63144	11.1876	10.282	12.1234	10.8518	11.0544	11.1947	4.7524	10.5377	10.8993	11.6004	10.6334	11.8073	10.4091
TRINITY_DN19340_c0_g1_i5	2.76463	4.90734	3.50166	9.87455	9.86096	3.08956	3.57217	3.80803	4.00348	5.01304	3.9762	3.67802	9.76038	6.2318	9.65533	7.7039	2.28763	6.03386	4.65357	4.66273	3.46956	10.3491	8.46016	4.11707	4.09304	6.8335	3.90288	9.70258	8.75769	7.17963	7.26652	9.9736	5.6222	3.95503	7.32382	10.1011	7.18579	4.09158	4.63042	5.42716	3.95799	3.28693	5.86392	2.96452	8.55907	11.089	6.59359	3.66287	9.87193	4.29755	8.63389	3.84487	4.23921	9.40462	9.6664	4.35398	6.96332	4.91221	10.5724	9.5415	3.90713	2.91203	4.3055	3.33651	8.88955	10.1711	9.22737	3.92936	9.62971	2.74797	10.955	2.61356	4.53523	2.09625	6.3834	9.35575	7.72376	3.40273	4.58895	5.95472	11.4369	9.30481	4.41802	10.9594	4.57806	11.0155	8.97099	8.09243	2.66537	3.22374	11.816	5.32243	3.80018	5.05109	3.89708	2.39887	11.5002	4.75063	4.44137	3.31986	3.57234	11.0751	11.0232	5.46842	11.9299	5.10306	5.77107	4.55063	9.98343	3.50584	9.53924	10.2041	3.50032	8.05924	4.22746	3.45614	4.39787	3.83502	5.07686	6.16734	9.83488	10.1925	5.12195	9.53859	5.0906	3.79591	10.1997	10.2047	7.95446	9.43797	4.78651	7.37335	6.12047	10.0627	4.44264	8.47536	11.1678	4.32865	9.08389	2.91582	6.78455	8.41171	4.27185	7.69071	5.08322	9.93988	3.78849	6.11925	3.87673	3.0599	8.76336	8.12529	3.8454	5.13821	2.43636	9.36691	3.34967	7.44737	4.60795	9.02376	2.43437	4.92184	8.53345	4.17958	2.57363	9.72607	7.6825	8.75092	10.3684	4.00835	2.15723	9.67717	3.59936	2.07167	2.00483	5.07866	11.1252	5.31465	7.09597	3.85825	3.34555	3.79198	8.74552	2.79213	4.27952	4.4462	10.0672	4.30336	6.17694	1.80703	3.83031	5.95396	3.35187	8.92298	9.72475	5.23794	5.47304	2.94778	3.03455	5.00419	9.32517	9.71429	2.74264	2.77185	3.7238	10.5587	6.88146	9.99598	3.89739	3.83626	10.7945	3.57464	11.233	8.45055	9.50229	11.864	11.4758	4.2794	9.8185	2.10365	1.89387	9.55894	4.02348	3.43096	5.00303	4.32542	3.34079	7.9811	4.30877	8.51208	8.23462	4.53019	9.68675	8.81586	3.45186	7.91249	7.90395	10.1116	3.71416	8.92639	9.26788	3.99195	9.51135	4.09864	10.2957	7.32193	6.6432	2.84461	3.64955	3.85272	8.60794	8.33351	4.4387	6.89533	7.98115	9.53439	3.96144	10.9288	3.85875	7.71505	9.78525	5.40052	10.5066	10.8011	10.1267	4.63443	9.84299	9.96844	8.72833	10.3113	10.1859	9.23119	11.2632	5.19278	11.3938	10.1078	9.75442	7.97294	10.8383	3.57287	2.87582	5.28458	4.50322	4.43425	3.27991	4.83161	9.68919	3.69725	4.20574	10.1827	6.14004	4.0582	2.63807	6.56594	11.3727	7.62135	5.22253	6.87664	10.199	9.17693	6.64961	8.36221	9.06906	9.57321	4.14984	8.78915	4.2523	4.03397	6.88855	2.41771	6.48633	4.33349	3.5184	3.61044	10.0276	4.06225	1.87877	7.94375	10.432	4.4503	10.2022	7.04085	8.52571	3.64384	3.09303	9.58183
TRINITY_DN6742_c0_g1_i2	7.83307	7.9153	7.6613	-0.377871	2.24449	5.7263	8.11669	7.79961	6.47169	5.85649	5.44111	7.33109	-0.377871	2.49601	1.06926	7.00679	6.76111	6.50967	7.51474	7.75092	7.13562	2.67171	1.2884	7.26056	6.03353	7.73745	7.70457	2.02743	3.48668	1.76317	1.14134	1.99316	6.74119	8.44295	1.52285	1.52279	5.43923	5.87096	5.60905	7.35218	7.22271	8.94927	6.88786	7.94352	4.11445	0.735322	5.16731	6.75062	3.79933	8.04874	-0.377871	5.72025	5.92762	1.27348	-0.377871	7.91838	7.10302	6.97074	-0.377871	4.17841	7.46819	7.92286	7.59205	8.3194	3.69682	1.48909	1.97001	7.32617	3.2833	6.61133	2.04846	6.48771	5.48775	6.53867	6.0089	5.70864	1.06498	8.17299	6.28283	2.42134	1.21992	2.59608	8.938	1.30972	5.75447	1.033	0.970777	4.35552	8.36506	6.58389	-0.377871	6.61113	7.0506	7.73791	9.07442	7.30215	0.953784	7.52339	6.08894	7.33382	7.30631	1.90737	2.14269	6.09338	2.59529	6.94334	6.6313	7.07488	3.30009	7.25214	1.38837	1.2349	6.85432	1.19454	6.09836	7.33544	7.2166	9.22653	6.76166	3.31038	1.99664	1.09536	7.07399	2.22717	5.87632	6.23101	-0.377871	1.82047	1.77409	3.08921	9.03508	3.6001	10.0049	2.41817	5.26111	1.26989	0.811341	9.05934	-0.377871	7.09746	2.85905	3.61507	6.06244	4.62243	6.15368	1.83471	8.23538	2.93396	5.22214	7.58222	-0.377871	1.28326	6.31944	7.06025	6.41236	-0.377871	6.9358	-0.377871	7.40304	3.24429	5.27166	6.89079	1.49183	7.5182	5.85665	0.85827	2.38878	2.43162	2.20319	6.096	6.16546	1.95228	6.08051	7.01327	8.87644	5.9551	2.07811	6.69486	2.17794	5.65852	7.10421	4.58367	1.22253	6.86375	5.93631	-0.377871	1.43524	4.96681	3.32871	7.28458	6.21091	8.86209	7.7041	4.44087	-0.377871	7.57657	7.3111	9.38938	8.46134	8.0324	1.6621	2.92763	7.03446	7.42476	8.24602	3.7992	4.80903	3.22391	8.49739	7.40698	-0.377871	6.68899	3.77283	4.09875	-0.377871	2.22095	2.6642	5.42887	2.36981	7.86134	8.25402	2.2403	6.76911	9.21141	6.46716	8.24836	7.98512	1.29585	8.19205	1.34118	2.01603	5.48255	3.99553	4.63241	6.35614	4.6699	2.39066	2.99692	6.86557	2.51553	-0.377871	6.8074	3.04854	3.52784	2.17868	5.58898	7.05924	6.70886	6.44017	6.73634	1.99539	2.71029	7.74475	3.04957	-0.377871	-0.377871	5.82007	3.24341	6.6436	5.83972	2.16933	7.9646	1.29568	-0.377871	1.60137	9.25507	1.09195	2.46594	5.53701	0.817061	2.47221	4.15191	2.28909	7.78536	-0.377871	0.996331	2.55173	1.12849	0.989649	8.22659	6.86082	6.37216	7.93952	8.10329	7.5847	8.45007	1.204	7.09548	5.95181	3.13283	4.57677	7.35487	8.79702	6.36695	1.66569	4.01392	5.80242	2.02352	3.08936	3.08905	1.02837	4.6107	2.71135	1.71406	7.18921	1.50608	7.50502	7.15027	4.35941	8.27385	5.45226	7.48158	7.94952	8.76538	2.9863	8.91081	7.4108	-0.377871	3.70581	6.65442	3.21453	1.20898	4.41132	8.09908	7.46517	1.36415
TRINITY_DN37880_c0_g1_i2	-0.377871	1.12923	2.46781	7.61345	8.3944	1.44934	1.33859	2.70719	2.53554	2.27367	1.545	2.76722	6.46557	4.06647	6.38497	5.43878	0.886542	2.56519	2.88208	1.85686	3.11514	7.42181	6.61158	3.89185	-0.377871	3.41893	2.17435	7.04062	5.96921	3.84329	5.05823	6.88405	2.55538	1.14035	4.70957	6.94519	5.16984	1.08669	2.93784	-0.377871	1.5816	-0.377871	3.42531	1.11943	6.53099	7.83151	3.0036	-0.377871	6.99511	1.75758	6.17609	3.03471	1.60393	6.60009	7.33453	-0.377871	4.64837	1.97449	7.5958	9.48914	2.08482	-0.377871	2.71434	-0.377871	5.29969	7.78413	6.14317	0.631636	6.3583	1.4652	8.24322	0.922076	3.24205	0.833362	3.38728	6.49789	5.84663	1.38479	1.62374	3.96739	8.87803	7.002	1.8404	9.45951	2.16768	8.34047	5.44147	4.91393	1.93874	1.39206	9.19983	3.86988	1.15706	1.22683	0.793643	0.734778	8.53492	2.28745	1.59841	0.865192	1.38586	6.94477	9.53421	2.37146	7.6807	-0.377871	1.98475	3.2277	6.92913	-0.377871	7.44657	7.35391	2.14727	6.0236	1.71018	1.1177	1.97874	2.08336	1.77541	3.87074	7.56681	6.3956	2.22567	6.3071	3.06582	2.17183	6.40292	7.01127	5.22776	6.60295	2.26198	4.78227	4.63837	5.94448	2.74666	5.03659	7.68219	-0.377871	5.61898	2.38669	4.53951	4.14151	2.3601	4.22175	3.2211	6.14238	-0.377871	1.94777	1.69635	3.56016	5.61525	5.24571	1.81425	2.27604	0.918041	7.78998	1.82807	3.8553	1.70645	4.88348	-0.377871	4.15911	7.02937	1.72907	0.995976	5.6311	4.49017	4.27454	6.28906	-0.377871	-0.377871	6.60838	1.31128	0.719989	-0.377871	1.4121	7.38534	3.26247	5.30558	1.62332	2.85736	2.56855	5.37004	1.59812	2.89338	3.26187	6.51572	2.09761	3.69107	-0.377871	2.55903	2.15959	1.35288	7.46485	7.25983	3.2863	2.04216	1.53511	0.818845	2.47615	8.69222	7.13405	-0.377871	0.855436	2.58433	8.17208	4.56129	6.97544	-0.377871	2.66985	7.86853	2.99649	8.84313	6.14455	7.17766	8.67737	9.38945	2.51963	6.57194	0.971838	0.842345	7.4857	1.22673	2.01803	2.30567	1.4914	1.71416	5.35306	2.45948	6.53967	6.11178	3.11575	7.41025	7.03648	1.54201	4.78835	5.74697	7.45855	1.93851	5.99155	6.08094	2.64325	7.47975	3.66163	6.92621	4.76295	4.83829	2.39062	-0.377871	0.753514	6.31162	5.28147	3.66681	4.56397	6.07264	7.80482	3.03032	9.75187	2.30311	5.59329	8.11572	1.74345	7.83488	7.26717	6.75523	2.17557	7.94306	7.31019	6.08927	7.198	7.84809	6.68066	9.33474	3.69518	9.47791	7.46067	7.38149	5.52516	7.65209	1.38619	1.7318	3.52812	-0.377871	3.25096	1.77607	2.25849	6.25977	3.11175	3.15155	7.05456	3.04783	1.86796	2.04532	4.60065	7.69499	5.30819	3.95332	4.51673	7.6847	6.30323	4.56439	6.22991	5.37434	6.27535	1.11674	5.68227	-0.377871	2.77084	3.88855	1.38841	4.34273	2.04924	-0.377871	0.923847	6.2239	3.95295	1.87877	4.50749	7.66475	1.36824	6.99131	4.87264	5.35963	-0.377871	1.14621	6.46265
TRINITY_DN320_c1_g1_i4	1.3443	1.6743	1.94301	5.27307	5.01225	8.93132	2.15923	6.26642	2.10735	1.07975	7.153	2.63329	5.74507	7.67615	8.90153	4.99803	1.02548	3.77123	4.65357	-0.377871	-0.377871	7.5972	7.17763	3.71932	1.62089	2.42677	7.29306	6.98059	9.21257	7.51461	6.27207	5.93347	4.34904	1.68846	8.55415	8.0327	7.37958	1.61992	6.07497	3.28966	1.05681	-0.377871	5.31168	5.57699	4.41152	7.81619	6.66523	1.26953	6.80207	2.69849	6.59154	7.01204	7.44329	7.50193	5.7839	2.86499	5.80489	1.36757	7.11152	3.01899	0.960055	1.50982	-0.377871	-0.377871	4.91669	6.73525	7.96017	2.62108	9.37323	1.15789	6.02792	0.922076	6.3963	1.87908	7.57937	5.41869	6.73417	3.8568	4.42367	7.7497	7.20709	5.26173	1.26038	5.10959	-0.377871	7.04624	6.93385	6.43127	1.57173	7.42052	7.06162	6.58507	2.39292	-0.377871	0.793643	0.734778	6.00331	1.29416	1.06991	7.27843	2.58328	5.72458	4.29086	4.22938	7.96603	2.232	1.08087	6.85209	5.88455	0.955218	3.98695	4.86978	1.50744	7.55519	2.39346	1.65959	4.07206	1.45547	3.05751	5.51115	4.47977	8.06311	4.44316	7.70838	4.02673	5.85976	8.44029	7.51584	7.1313	6.70956	0.737086	8.20851	1.23287	7.10129	4.79813	8.36229	7.18352	5.18457	8.61553	-0.377871	7.75527	6.77025	6.57033	6.71678	5.48211	6.54961	-0.377871	6.43999	5.45696	4.73935	8.04513	7.52955	-0.377871	3.1533	-0.377871	6.88482	3.63025	8.12068	5.35449	5.34063	4.58758	4.26127	7.55467	1.17228	-0.377871	7.295	7.70243	6.02192	6.81089	1.93194	-0.377871	5.11431	-0.377871	0.719989	1.09478	-0.377871	5.64385	2.60433	8.15566	7.94009	2.103	3.03671	8.21495	7.11663	7.79734	1.7627	8.05478	5.88542	7.64182	4.44231	6.98024	2.15959	-0.377871	7.17099	6.17663	2.17376	1.42211	1.53511	-0.377871	1.05714	5.62243	7.24345	0.993138	-0.377871	4.39512	7.28796	5.31553	8.02008	5.31181	2.66985	6.08905	7.29101	5.78373	6.54031	8.21112	7.37204	6.25078	7.5253	8.8284	6.96162	0.842345	7.55508	2.35425	2.01803	2.30567	0.986863	2.39825	9.11863	-0.377871	6.32438	7.17071	8.30299	5.8669	5.41126	7.7006	8.74546	6.65529	7.06096	-0.377871	8.06675	5.44488	5.63103	5.92695	9.04247	7.57166	9.24103	6.71936	5.92368	7.56013	1.95478	7.06568	7.37028	6.89745	7.62485	7.95655	6.4323	4.64252	5.77662	0.579622	6.01042	4.7557	1.18361	6.2177	7.4782	5.65957	3.62934	7.18989	7.89546	7.11534	8.50199	7.33321	6.51491	5.46976	1.75979	7.48593	7.21239	6.16183	8.12063	5.93344	1.38619	1.7318	6.79643	5.21604	5.41771	6.93036	5.5722	7.3753	6.63595	8.03382	6.44801	8.26961	6.53081	2.92756	5.0264	7.85099	6.70185	7.58343	8.12646	7.26146	6.30323	6.72706	6.65594	6.00983	7.95733	2.03644	8.61121	4.1805	2.58167	7.12311	2.73774	6.26028	1.83487	2.04079	6.27171	7.00654	5.94787	3.19209	9.46608	5.11	1.36824	7.83255	6.56435	6.53078	5.14541	6.03495	8.4173
TRINITY_DN2617_c0_g1_i1	10.1649	8.91346	10.2498	-0.377871	2.24449	2.30471	10.0768	8.22227	9.97651	9.91409	2.19326	7.808	-0.377871	3.14315	2.12036	5.22053	9.05258	7.15291	6.974	10.3793	9.92586	4.40693	3.41287	4.86013	6.27817	9.69456	6.48434	2.02743	1.78707	3.45383	2.821	1.38258	8.2347	9.07283	2.16615	4.32154	1.94401	9.64134	4.48803	9.91964	9.23744	11.7362	7.18038	9.05414	4.41152	1.46958	2.6695	9.31077	3.9729	10.0521	2.64856	6.59398	5.82347	4.36501	-0.377871	9.24696	4.00021	9.99169	1.71084	4.17841	10.3387	11.3863	9.16751	10.4708	1.28939	0.985082	1.59941	9.30866	1.52703	9.0371	2.64164	9.30462	3.9249	10.8053	8.0209	5.79364	2.25065	9.489	8.43054	3.64275	1.7894	5.82759	10.2862	2.6224	9.07058	2.20054	1.82402	1.49363	11.2575	4.7593	1.2582	7.77711	10.4629	8.23862	9.32041	11.3123	2.67155	7.85375	8.67367	7.41824	7.74726	1.544	3.16999	9.59764	3.06546	8.50328	9.24108	8.51694	3.30009	8.39144	3.21801	2.76181	10.0945	1.7573	9.95831	10.5577	8.90862	11.5993	9.36897	4.58636	2.52851	1.39267	7.8253	3.00074	9.30797	1.52748	3.53522	2.21804	2.16625	3.0166	9.34254	4.35184	9.18231	2.41817	6.03272	2.25357	0.474583	9.58081	-0.377871	9.19235	-0.377871	5.79024	5.85611	1.49598	6.92168	1.25586	8.27418	3.34103	4.98508	7.83467	-0.377871	2.27225	9.6202	5.96895	9.54373	1.67607	7.78076	3.34065	8.02996	2.68861	5.62163	4.92184	1.74	9.02644	9.46584	0.85827	3.02428	1.74196	1.23399	10.7283	10.8247	3.016	8.25307	10.5089	9.12926	8.35289	2.50339	8.99306	1.68958	4.6888	6.26293	6.6166	-0.377871	6.5888	5.31857	6.76892	3.48222	6.7299	0.829435	7.67117	6.22326	9.28658	9.88108	3.03608	3.53643	9.4765	8.73133	9.971	11.1845	9.45748	1.6621	1.34197	11.874	10.9376	10.8046	5.51022	8.60887	4.23388	8.99478	7.24804	1.48899	7.09867	3.48863	4.09875	1.58871	3.26337	4.89017	1.46319	3.16373	7.16459	11.3373	4.74967	9.52221	9.41045	9.37028	9.92736	9.91677	4.14631	10.9994	1.94162	2.43498	4.47931	3.03732	3.37201	8.53898	1.24992	4.17393	4.5044	11.0166	3.94663	3.08317	7.0358	3.48664	4.43325	3.21302	4.3329	6.71936	7.55918	6.67016	10.2488	3.34143	2.50627	7.31802	3.91878	2.89512	0.941417	6.98739	4.33355	8.6724	2.32692	1.52544	9.59271	-0.377871	2.28804	1.60137	7.50076	1.09195	-0.377871	4.8063	2.69535	1.05475	1.61268	3.25894	9.37684	1.35851	2.37525	2.3536	3.97555	1.495	11.125	10.7967	6.16734	9.73571	9.32861	8.26811	9.62162	0.76726	4.73469	3.88142	3.63708	2.40997	7.81426	10.5999	3.29293	4.16089	1.17193	4.88257	4.51673	1.75514	1.63626	1.545	1.70826	1.07611	2.09903	9.79117	1.86438	9.51054	9.77486	5.35696	9.58903	1.46988	10.6154	9.49082	9.31032	2.77312	6.07043	8.12813	2.4529	3.87816	10.0615	2.17994	1.20898	1.39612	9.25754	8.17379	0.889034
TRINITY_DN7859_c0_g1_i9	6.80875	7.89316	6.82084	2.08993	1.06103	2.0758	6.10549	4.57271	5.62928	5.32144	2.19326	6.53265	-0.377871	1.79581	-0.377871	1.87185	7.2813	5.09409	5.00328	7.37879	6.57066	3.14743	1.2884	3.29566	3.93856	8.15212	4.25612	-0.377871	0.945766	-0.377871	-0.377871	-0.377871	5.37446	6.67795	-0.377871	2.16609	-0.377871	6.56678	3.3228	7.23783	6.24526	8.47406	5.8054	6.39203	-0.377871	1.46958	1.57483	4.70587	1.64372	7.22697	1.55912	4.31746	5.1978	2.25859	-0.377871	7.173	2.33538	6.88802	-0.377871	-0.377871	6.63816	7.7405	6.72799	6.17225	-0.377871	0.985082	1.79781	8.87925	1.52703	8.49055	0.937386	5.63347	2.27466	8.77672	4.44087	2.96521	-0.377871	7.28646	7.33211	2.18634	-0.377871	1.88004	7.04185	1.30972	5.5077	1.033	0.970777	1.99759	6.92526	3.0037	-0.377871	6.32662	7.48733	5.58258	7.53008	7.28	1.44852	7.2555	7.00805	4.50956	4.39386	1.0276	1.50371	7.49212	-0.377871	6.41437	6.66821	6.40658	2.49035	5.94182	2.87391	1.2349	8.02306	1.7573	7.27281	9.02699	7.95587	7.41303	7.91614	3.16609	-0.377871	1.39267	6.91915	2.84363	8.75032	-0.377871	-0.377871	3.17558	1.77409	0.658092	5.68016	2.88123	7.10455	1.38874	5.11708	1.85236	1.05995	5.78022	1.2459	6.08139	1.47259	-0.377871	4.03068	-0.377871	6.24983	1.25586	7.74896	-0.377871	2.07915	5.297	-0.377871	1.28326	6.13348	3.92662	8.0321	-0.377871	6.71427	3.34065	6.74137	1.18855	4.22771	3.32002	1.49183	8.05209	6.89339	0.85827	-0.377871	-0.377871	-0.377871	7.46452	6.14485	1.05845	7.23224	7.29251	7.81549	7.19728	1.45121	6.54163	1.68958	3.28011	5.23679	4.00935	1.22253	5.85653	4.27952	4.63492	2.0584	4.55999	1.28601	6.30838	5.37903	7.49682	6.25452	1.85631	4.4424	6.34348	5.60001	6.80409	6.64669	6.82122	1.6621	-0.377871	8.18666	7.96976	8.20524	3.0434	7.30082	1.54054	6.29635	5.2067	1.48899	5.198	2.6587	0.989159	1.06235	-0.377871	2.34842	2.09288	1.14197	5.53679	7.53102	1.84044	6.56737	8.19239	6.95094	8.52884	8.09571	2.85676	6.90119	-0.377871	-0.377871	1.0356	1.16203	2.80717	6.32811	2.78535	-0.377871	2.66315	7.22561	1.81219	-0.377871	3.11693	2.86627	2.25205	-0.377871	1.89137	3.99541	4.22394	2.4271	6.85902	2.28686	1.07549	4.71006	3.91878	-0.377871	-0.377871	4.92333	2.76149	7.38189	2.32692	1.0132	5.59095	1.29568	1.29458	-0.377871	1.53054	-0.377871	1.94136	3.11899	0.817061	1.57894	1.61268	1.88429	7.54618	1.35851	0.996331	-0.377871	2.79957	3.48138	6.5733	6.09149	4.55078	7.60176	7.14244	6.0301	5.8502	0.76726	2.91808	2.7542	2.34265	2.11008	5.70867	7.72723	0.813002	2.33985	-0.377871	2.9292	3.24695	1.19284	1.63626	1.02837	-0.377871	1.07611	1.16047	7.30077	0.998217	8.15066	7.4072	3.18276	8.42392	-0.377871	7.23071	6.76155	7.11118	-0.377871	2.34221	5.25986	-0.377871	2.23722	6.84205	1.01992	-0.377871	-0.377871	7.11596	5.60332	-0.377871
TRINITY_DN16951_c0_g1_i10	0.654359	5.7025	5.51745	5.80261	10.3778	5.94001	1.33859	9.69069	11.0574	8.40214	1.545	0.853095	5.37873	1.54277	-0.377871	2.38692	0.269324	6.40461	5.69463	-0.377871	8.98728	4.83842	2.59081	2.24817	2.73055	0.912668	1.21354	-0.377871	1.4381	0.929653	5.24778	7.29441	2.80826	1.68846	4.42885	6.45609	-0.377871	6.48568	7.93158	2.48109	-0.377871	2.47866	8.11368	1.11943	5.21371	-0.377871	-0.377871	1.26953	7.72109	3.6539	5.07438	5.27329	-0.377871	-0.377871	1.59304	-0.377871	-0.377871	0.891643	4.39554	6.01367	2.08482	1.86862	1.47915	2.03153	-0.377871	2.88258	1.07068	3.39352	-0.377871	0.732474	0.937386	6.65011	-0.377871	2.44786	-0.377871	4.56836	1.35732	1.38479	7.50741	3.33949	1.7894	3.93698	-0.377871	6.28811	1.8848	5.47702	3.12108	0.988586	8.54924	-0.377871	6.97593	-0.377871	2.09417	-0.377871	-0.377871	-0.377871	2.49973	1.88282	6.40797	7.35003	-0.377871	5.27252	2.57433	6.18547	3.06546	5.10306	1.61247	3.08479	7.89488	1.45038	0.907579	9.30291	4.29686	2.44999	6.80195	-0.377871	8.57373	9.2128	3.79073	2.8243	5.14249	0.685485	6.47618	1.04996	6.21969	-0.377871	1.27316	8.32288	1.77409	5.21495	1.71857	3.45147	4.69873	-0.377871	5.15035	2.25357	9.70022	-0.377871	-0.377871	-0.377871	3.99971	-0.377871	1.84833	5.96985	3.0594	-0.377871	-0.377871	3.34103	4.70119	1.87501	4.39686	-0.377871	-0.377871	1.28597	0.918041	2.92607	1.25058	1.24522	-0.377871	7.18512	-0.377871	3.58011	2.42927	4.85217	1.50319	4.14704	3.02428	5.21776	-0.377871	-0.377871	2.70905	10.4043	1.31128	0.719989	-0.377871	2.02977	5.90411	2.29211	3.16242	1.08934	1.47141	1.27343	-0.377871	2.12099	-0.377871	-0.377871	-0.377871	8.18676	1.61302	1.23389	2.84476	2.92289	-0.377871	-0.377871	8.17898	4.25535	2.04216	1.53511	-0.377871	-0.377871	5.09387	4.63662	2.56869	0.855436	8.76736	2.26435	2.12069	6.99337	2.2526	-0.377871	8.70415	4.09948	11.0579	9.04767	7.17766	2.22095	2.34842	4.88065	4.19816	2.10365	-0.377871	2.2403	0.784457	2.01803	-0.377871	0.986863	2.85288	-0.377871	5.13295	3.8474	-0.377871	-0.377871	-0.377871	3.20749	5.90328	3.62911	2.70906	2.22384	1.67348	3.60844	5.19182	5.99931	6.55309	1.26881	5.16318	1.89137	3.51345	1.70781	1.54382	-0.377871	4.01942	1.07549	5.56922	1.60779	2.51259	2.28266	-0.377871	10.4789	-0.377871	5.36048	8.3592	3.23581	9.9149	7.30982	4.446	3.08164	1.09195	1.57405	2.64516	-0.377871	2.85205	-0.377871	2.28909	1.75979	2.95285	4.44848	5.8101	5.23978	8.83484	2.99483	7.7887	7.20649	5.17212	1.75463	5.06312	-0.377871	0.76726	4.17038	2.50362	1.1243	3.04783	3.40275	0.935433	3.44848	6.92678	2.41563	1.27075	-0.377871	1.75514	4.80309	4.74561	1.1559	1.07611	2.85275	1.11674	1.86438	2.35561	3.40264	1.15291	-0.377871	0.592086	5.37748	2.04079	-0.377871	4.77387	0.865684	-0.377871	-0.377871	4.88657	7.34923	2.41459	0.771027	6.24769	1.07348	0.723681	1.97024
TRINITY_DN13477_c0_g2_i1	1.77456	2.35025	1.05207	10.1712	9.28554	3.31192	1.93839	2.04695	2.53554	1.61103	2.42862	2.31934	8.92239	6.99119	9.03595	5.43878	1.14855	2.85123	1.73662	2.03217	3.75328	8.68076	8.69767	3.16669	1.62089	2.74734	2.72819	9.1073	8.10788	8.35901	7.25773	8.13613	2.55538	2.0703	7.65682	9.29575	7.09775	2.72927	2.78214	-0.377871	1.05681	2.93986	2.28986	1.11943	9.10629	9.9126	6.03206	2.25306	9.4086	-0.377871	8.28536	2.46657	2.79994	9.49498	9.56004	2.86499	6.43831	1.36757	9.49905	8.63159	2.08482	3.29572	2.11253	2.03153	9.17662	10.1904	8.39544	1.02336	8.91604	2.63971	10.0708	1.75192	4.34564	0.833362	3.7913	9.49549	7.26397	2.41275	1.99746	5.29403	9.60087	10.1061	3.36612	10.8121	2.77666	10.0726	8.7849	6.58445	1.57173	2.22974	10.6303	3.0819	3.18996	2.49876	1.55875	0.734778	10.2436	2.85414	1.06991	1.93135	2.22159	9.49587	10.6098	2.57031	10.6152	3.00629	3.44658	2.74677	8.26242	0.955218	9.76048	9.34609	1.50744	8.02055	2.84769	1.86224	1.97874	1.45547	2.27667	3.31038	9.662	8.56261	2.87478	9.46709	3.22764	2.93702	8.34885	8.91363	7.73554	9.20776	2.95258	7.55659	4.69873	7.73493	2.98901	8.62175	9.58804	3.42976	8.76298	3.2997	6.39492	7.48472	2.3601	5.80643	2.4204	9.03557	-0.377871	4.8436	1.69635	2.27876	9.01	8.27591	3.33119	3.05678	1.40202	7.98787	-0.377871	7.08331	3.08021	7.17518	1.40057	3.86653	7.95914	1.72907	-0.377871	7.74201	7.99421	7.26876	8.45886	2.34197	-0.377871	9.14721	1.31128	1.14131	-0.377871	2.02977	8.52042	3.42798	6.67093	1.08934	1.47141	2.25851	8.93664	2.49675	1.60925	3.54001	8.40038	2.85111	6.00796	2.20305	2.39075	3.51558	-0.377871	8.6278	9.36416	3.4325	2.9238	1.89729	2.25663	2.47615	9.34809	9.78032	2.56869	1.91537	3.21526	8.93843	3.1436	10.3491	2.61667	1.73475	9.46236	1.99901	9.35855	7.55148	9.1387	9.44505	10.1429	2.84561	9.31116	1.82559	1.30298	9.02926	2.00999	2.43719	3.09066	1.8477	2.39825	7.85697	1.2008	8.37736	7.98191	5.37542	9.13479	8.22803	2.1896	6.15326	8.15001	8.36224	2.66509	8.55968	8.37995	3.11693	8.26135	4.76507	8.81596	5.58898	5.79975	-0.377871	2.19181	1.95478	8.56242	9.15629	3.53295	6.5203	7.69033	8.66419	2.02684	10.0742	1.44811	5.88432	8.78271	1.74345	10.0966	9.30196	8.69343	2.17557	9.06818	8.83242	7.75244	8.97224	9.49406	8.1591	9.60279	3.03699	9.77847	8.95647	9.49461	8.60854	9.36621	2.41468	2.87582	3.6385	-0.377871	2.69478	-0.377871	2.25849	9.55846	3.73674	2.86449	9.3591	5.0699	2.14948	0.935433	5.53813	9.58806	6.54467	3.21874	6.89619	8.67931	8.07173	5.21393	7.43011	8.36863	8.9016	3.26305	8.78422	2.98734	3.01406	6.83548	2.00039	6.37773	2.23409	1.66221	-0.377871	9.30484	4.3902	1.87877	7.73366	9.94447	1.97533	8.99596	7.11767	7.81317	1.97406	1.90109	8.47999
TRINITY_DN4558_c0_g1_i1	10.0107	6.5459	9.36988	3.32941	2.48255	3.96225	7.70325	4.6194	9.62464	10.0759	5.88916	5.43235	1.407	3.64794	3.86204	4.18954	8.90351	9.11147	5.80048	9.37074	6.05039	4.40693	3.81782	6.33573	7.43222	9.22637	4.72049	3.25182	3.39392	3.45383	1.14134	4.29601	9.66696	7.79396	5.87107	3.19798	3.14728	10.606	7.83694	7.84419	10.5583	7.19444	5.35314	7.6695	2.42845	3.11963	2.6695	10.359	4.62008	8.92989	2.98157	5.54147	6.66018	3.22322	1.96282	10.0348	4.00021	10.2789	2.59401	3.01899	9.45587	7.08482	10.416	10.8594	5.7323	4.52094	2.49839	10.3754	3.12041	9.88964	4.02092	10.625	6.09299	9.59162	5.13753	5.70864	1.78996	8.96679	9.31982	4.17027	3.29785	5.1724	9.66075	2.6224	11.4016	1.55096	2.10196	3.02833	7.11563	2.42273	3.01226	8.63592	10.5251	10.6122	8.42857	8.92987	3.08833	7.41042	8.95159	9.00993	6.32603	3.45484	3.75902	10.4273	2.28362	10.4316	9.92669	4.11174	3.57931	10.5797	3.40842	1.8083	7.39776	2.69813	10.4538	10.4895	9.4069	8.45983	7.41131	8.09054	-0.377871	2.64509	8.296	4.09038	7.712	4.48708	3.6691	1.82047	5.75251	3.0166	8.99193	5.64331	8.26552	4.56731	4.33089	3.03105	2.74547	3.42976	5.79805	12.2684	5.06219	5.79024	4.7808	2.56392	8.99928	3.00849	8.82444	3.50789	6.84044	7.82741	2.81603	1.86915	10.9998	7.5828	9.37945	2.80313	7.64605	-0.377871	6.30447	3.85772	9.3725	1.73298	2.67645	11.6698	10.7926	2.49491	4.42759	5.01142	2.97317	9.40421	10.8472	4.03611	10.9945	9.15154	7.93366	10.5438	4.12977	9.64296	3.35165	3.51822	8.28204	7.82846	2.95456	6.51766	3.83713	6.88491	3.65135	6.99165	2.95328	6.97842	4.53291	8.01932	9.96447	3.7913	4.99392	10.1623	8.0275	9.96762	10.3241	9.23222	2.1462	3.90917	7.18312	7.50762	6.24307	5.54555	9.14391	2.95544	4.08037	9.66	3.56566	4.39629	-0.377871	3.66174	3.41198	4.86508	4.31167	3.52576	2.61415	4.3461	10.6389	4.08374	10.588	8.34757	10.3427	7.71874	9.00524	3.42524	10.0407	1.34118	4.41962	3.83726	3.34339	2.24518	5.56186	3.49571	2.96835	3.49359	10.433	3.94663	3.32804	5.23059	2.86627	4.43325	1.53308	4.1553	6.30716	5.37885	5.43915	10.7977	3.67182	4.33591	4.88454	4.92936	1.98256	2.80147	6.32121	3.24341	10.3813	2.77547	2.16933	9.87187	3.42496	1.29458	3.53982	8.50702	2.15452	3.14394	3.11899	3.21707	1.57894	3.05638	3.82975	8.3655	0.884716	0.996331	3.73284	1.43113	2.73638	9.04239	10.7498	4.16586	2.81241	8.87974	4.59456	4.83161	1.51852	6.10022	2.50362	2.34265	3.04783	5.35501	9.07246	4.56724	3.83175	2.41563	4.14843	2.20714	3.65046	4.11642	-0.377871	2.63652	2.71135	3.34065	10.4517	2.14561	9.15145	9.69367	5.67157	8.65632	5.65204	10.8131	9.38721	5.73154	2.21461	6.49683	6.52325	2.70118	3.70581	10.3598	2.61514	2.32825	1.39612	6.48538	4.64728	1.36415
TRINITY_DN2239_c0_g1_i12	8.48019	6.24741	7.72419	-0.377871	1.95602	1.44934	8.25607	5.03541	7.32177	7.45859	1.545	6.71533	-0.377871	2.74625	1.36231	3.29995	9.02275	4.98165	3.62436	9.04106	8.49677	4.40693	2.59081	3.62458	4.47646	10.0084	4.7761	-0.377871	0.945766	1.76317	2.07171	1.38258	6.86999	8.04414	1.52285	2.16609	1.3431	8.62057	1.88931	8.25028	8.49832	9.38866	6.38723	6.72424	3.23021	-0.377871	1.57483	8.12802	3.3726	8.51039	1.55912	4.91583	4.42172	2.82208	-0.377871	8.55998	-0.377871	8.98485	0.619966	3.51693	9.0448	9.68433	8.7641	8.2547	-0.377871	0.985082	1.07068	8.09537	-0.377871	9.60832	1.9186	8.43889	1.87131	10.2541	5.67022	3.82675	1.59208	7.99344	7.2767	2.7977	1.21992	4.13945	8.7731	2.30909	8.83502	1.033	1.82402	2.13032	8.97378	3.0037	1.83766	6.48999	9.47222	8.02163	8.1524	9.5289	2.07478	8.34364	8.2713	5.42087	6.08469	1.90737	0.99638	8.22174	2.59529	8.81349	8.50655	7.20918	2.18522	8.42438	2.41767	1.8083	8.42649	-0.377871	9.54124	10.4994	7.33537	9.2128	8.34216	4.04519	1.62301	0.685485	6.43322	2.22717	8.73704	1.88864	2.25814	1.82047	1.77409	2.10453	7.31713	4.58308	8.03934	-0.377871	4.35965	1.26989	1.05995	7.76535	1.82217	7.84873	-0.377871	3.61507	4.09488	-0.377871	7.06601	-0.377871	8.2932	1.94777	4.05125	6.13424	2.06745	1.28326	9.30975	6.17687	9.78536	1.34095	6.49661	2.21899	8.10512	-0.377871	5.05862	3.49857	0.749817	8.33572	10.0871	1.6565	1.70629	-0.377871	-0.377871	10.2176	10.3472	3.96122	9.07716	9.33507	9.37692	8.92366	2.23499	8.97987	-0.377871	2.41396	5.70558	6.80229	-0.377871	4.97318	3.83713	5.52851	3.29034	4.37194	1.28601	6.24902	4.68355	9.06124	8.57688	2.25796	3.53643	9.26956	7.45799	8.11614	8.94923	8.24379	1.32876	2.66991	10.1967	9.86115	8.68304	4.20551	8.07483	3.22391	6.76488	7.44819	1.48899	4.71568	2.6587	2.7355	1.58871	1.56769	3.49477	1.46319	2.36981	3.53932	9.63018	3.20176	9.07472	9.45756	9.58633	9.90186	9.45586	2.85676	9.19828	1.34118	2.24149	2.97482	2.10125	2.24518	7.27081	1.24992	2.96835	2.99692	10.4027	2.76665	1.89332	4.19514	3.60715	1.851	2.17868	3.08069	5.54454	6.3523	4.74369	9.13144	3.06917	2.50627	4.19525	2.71323	2.71685	2.47788	6.38045	2.76149	8.63461	1.65499	1.52544	8.21656	-0.377871	1.29458	1.07221	5.46867	0.682924	1.05094	2.978	1.5943	-0.377871	2.51535	-0.377871	8.5966	-0.377871	-0.377871	0.983415	3.59065	2.13201	9.43031	9.44208	3.6385	7.92637	7.31633	4.92321	6.53154	1.204	3.17084	1.80219	1.66801	-0.377871	5.62251	8.65513	1.58815	3.40382	1.72863	2.9292	3.32644	3.25164	3.36195	1.545	1.70826	-0.377871	3.03467	8.76103	-0.377871	8.56374	8.30964	4.35941	9.19517	1.82325	8.89163	8.59544	7.52222	2.21461	4.34769	7.25301	1.75973	3.70581	8.76563	1.01992	-0.377871	0.91352	7.19312	5.57509	1.36415
TRINITY_DN113_c1_g2_i8	12.4309	13.4282	12.5934	12.0869	11.1745	13.0973	11.7643	12.7453	13.0888	11.6338	12.997	12.405	12.0184	11.3533	11.0147	12.6709	9.78573	11.8663	13.7357	10.1372	12.5574	10.7528	11.8109	11.9015	12.6657	11.4843	12.4086	11.3868	11.5973	12.3538	10.647	11.086	12.1383	13.2414	12.7042	10.68	13.1496	10.2238	13.0145	13.6472	9.98827	13.6136	11.3922	13.4706	12.2078	10.0649	12.6703	10.2612	11.6067	12.2561	12.7582	12.1987	11.2161	12.6897	11.8764	12.6167	12.9792	10.7763	10.3978	10.2168	12.0748	10.1195	8.60537	12.4675	12.1151	10.5455	10.8109	12.0114	12.0933	9.56794	10.0982	12.0042	13.0555	11.8526	13.2669	13.5616	10.6146	12.9284	11.9674	12.1901	11.1305	13.0443	12.3051	10.7834	10.9726	10.8647	11.0477	12.8242	11.2804	13.4771	11.4792	13.4802	12.3661	11.369	12.143	12.5122	11.9453	11.9077	10.9482	12.8502	12.9764	11.5965	11.627	12.6197	11.2578	10.9541	12.395	12.3895	10.7302	9.62172	11.7937	11.7707	12.7337	11.1031	11.3398	9.20544	12.5034	12.7268	12.2714	12.4559	10.9419	11.5543	12.2162	10.5315	12.1777	12.59	11.5978	10.6635	11.4488	11.7447	12.4415	11.8705	12.7772	12.2458	12.5729	11.2392	9.45051	12.3431	12.0651	13.5283	11.7487	12.0096	13.4067	11.8918	11.4012	12.0842	12.2408	13.0374	11.7341	12.5458	11.6364	11.4762	12.5434	12.3404	11.1016	11.3519	13.0794	11.5402	10.9113	12.0537	13.3501	13.8583	10.9273	11.6413	9.52153	10.7114	12.2484	12.2398	11.3612	11.627	11.7801	12.1522	11.7804	12.7493	12.1292	11.12	11.0465	12.3462	11.7178	12.1681	12.4313	12.6898	11.6653	13.5109	12.9954	12.6017	10.9808	12.3905	11.4459	13.1604	12.3213	12.1145	9.77831	10.7131	11.7653	12.6789	12.8322	12.8065	11.5962	13.6835	10.7758	11.385	10.9244	9.6467	12.8977	10.9141	11.9468	10.9904	13.0197	12.4144	11.1929	13.0077	11.1192	12.2617	11.352	10.6501	11.0121	9.70269	11.3213	13.4154	10.712	11.7252	11.6389	12.4065	9.24738	12.7072	11.5482	11.1883	11.3547	11.5824	11.387	13.3488	11.5037	12.213	12.4255	10.3997	11.1966	10.5885	10.9707	11.8185	11.3779	13.3905	11.4074	11.7448	10.9008	12.5321	12.0901	12.0842	13.1184	12.8489	12.1334	11.0217	13.7386	11.0683	10.8967	11.4244	12.8277	11.2556	10.2073	12.4853	10.3422	11.9323	11.4442	11.6126	12.393	13.2961	10.5618	11.2914	12.2513	11.1175	11.1727	12.2119	11.6897	12.3143	10.6018	10.6304	10.2552	11.3907	11.6441	12.2263	12.3204	12.9747	12.8847	13.1759	13.1258	14.715	11.8343	11.7601	11.0831	10.9611	11.9923	12.8264	13.915	12.6637	10.2496	12.1101	13.1357	10.4927	10.9675	11.143	12.4079	12.0087	12.8784	11.1323	10.0464	11.6305	13.2969	11.8374	11.7763	10.6452	12.6299	12.3945	12.0765	13.1078	10.1406	12.6101	12.3601	11.6635	11.4829	12.7037	11.4123	12.0319	11.4067	13.7821	13.8615	10.8738
TRINITY_DN21617_c0_g2_i2	2.67333	4.31397	4.40537	10.3075	9.98091	4.25665	3.4147	3.4931	4.00348	5.19244	3.65134	4.76055	10.3236	7.85392	9.60009	7.1528	2.62473	5.19839	5.55035	4.44167	4.92101	9.89882	9.41161	4.77473	4.47646	5.68745	3.28701	10.4615	9.09656	8.55859	9.11436	9.21313	3.9938	3.55598	7.45628	10.06	6.82754	4.01642	4.63042	4.72342	3.28348	2.93986	6.5386	2.33514	8.90681	12.0848	6.66523	3.03046	9.51394	4.43863	8.62804	3.27328	4.9029	9.97083	10.2667	4.24719	7.77505	3.76207	11.7147	9.86283	3.60294	4.40781	4.87188	2.77415	9.86608	11.0484	9.40566	3.813	10.6424	3.4033	11.2736	3.68407	5.70843	2.44786	6.30363	9.27677	8.54853	3.72084	4.30189	6.62863	10.8656	10.3161	4.62598	11.4148	4.08172	11.8539	9.29369	8.51525	1.57173	3.73271	11.5572	4.83976	3.80018	3.58905	3.16616	1.71468	11.1785	4.81127	3.30772	3.13131	4.15099	10.7788	11.9002	3.90684	11.866	4.70886	5.29258	4.65484	10.2619	2.50226	10.5839	11.0976	3.50032	9.05781	3.69785	3.51463	4.51	3.32128	5.34381	6.12918	10.6882	10.2904	4.15621	10.8581	4.47427	3.43013	9.70698	9.71392	9.02016	10.2245	4.68172	8.72199	7.37788	8.77342	4.54634	9.92628	10.5918	3.42976	9.70912	2.91582	7.84894	9.30179	3.74068	7.7267	5.16444	10.4525	3.27688	6.50033	3.56723	3.56016	10.3072	9.498	3.61127	4.99044	3.1332	10.6871	3.26997	9.04172	4.97173	9.73721	3.23691	6.48984	9.70988	3.92434	2.37465	9.55583	8.59416	8.69335	10.3127	4.11364	3.26636	9.82276	4.7181	2.22829	2.53777	5.18918	10.4735	4.87553	7.44981	2.99404	4.2385	4.19809	10.1333	3.10892	4.45832	4.85332	9.55939	4.5	7.45722	1.80703	4.36463	6.12193	3.80386	9.38692	10.0059	5.27698	4.58384	3.6363	3.03455	5.2745	10.0962	11.1024	3.3881	3.61419	5.67251	10.1677	6.76904	11.1617	4.24265	4.47029	10.3143	4.91592	10.5889	9.19234	9.95621	11.3956	11.5424	3.69556	10.1908	3.2391	0.842345	10.4432	3.97583	4.0106	4.94915	4.37789	3.47221	8.84131	2.91913	10.3165	9.67188	6.67663	10.7514	9.54015	5.0464	8.00094	9.54304	10.1922	3.71416	10.1516	9.98948	4.67418	10.2187	6.45095	10.5585	8.07429	7.17194	2.84461	3.97436	4.35302	9.91032	10.1349	5.66796	8.08009	8.95208	9.91128	4.24309	10.6774	3.58953	7.96392	10.7074	4.82427	10.2607	10.7115	9.7905	3.20931	9.98666	9.72226	8.83097	10.5897	10.7102	9.15522	11.2393	6.13518	11.8988	10.7934	10.2146	9.40542	10.4576	3.85912	5.0396	5.97119	3.37764	4.5627	3.99211	4.19807	10.5077	5.36942	4.88679	10.4374	6.81136	3.59679	3.71203	7.39692	10.8064	7.59972	5.47943	8.32465	9.97798	10.1053	6.98301	9.74975	9.39654	10.5506	3.99479	10.0922	4.32069	5.42135	7.11324	2.41771	7.42327	4.12214	5.1687	3.34959	10.9022	6.14672	2.9247	8.29904	10.9518	5.74612	10.4598	8.43324	8.78903	4.26984	3.38253	10.0786
TRINITY_DN27803_c0_g1_i1	7.31261	4.37922	5.43779	-0.377871	1.95602	0.95442	6.62713	2.61676	3.71404	3.92368	-0.377871	5.28594	-0.377871	-0.377871	-0.377871	1.51267	6.95488	2.97504	1.17823	5.90543	5.31801	1.94413	-0.377871	1.95943	2.28563	6.37715	2.17435	-0.377871	-0.377871	-0.377871	-0.377871	-0.377871	4.69685	6.6106	-0.377871	-0.377871	-0.377871	5.99337	-0.377871	6.08603	5.5782	7.08868	3.83071	5.4025	-0.377871	0.735322	-0.377871	5.03592	-0.377871	6.0681	-0.377871	3.27328	2.26505	-0.377871	-0.377871	5.71474	-0.377871	7.01393	0.619966	-0.377871	5.90218	7.1479	6.24887	5.64446	-0.377871	-0.377871	0.666997	5.57997	-0.377871	6.48592	0.937386	5.83273	1.28499	6.08029	3.66887	-0.377871	1.06498	6.96507	4.58895	1.02398	-0.377871	1.88004	6.23797	-0.377871	6.8734	-0.377871	-0.377871	-0.377871	7.19816	0.910407	1.83766	3.47356	5.97138	5.76152	7.25938	6.33766	0.953784	6.16927	5.10309	2.79111	4.84973	-0.377871	-0.377871	6.37991	-0.377871	4.29095	4.46335	4.55063	1.22124	6.44061	1.38837	-0.377871	6.10484	1.19454	5.41526	7.55588	3.74492	5.26396	6.04416	2.37189	-0.377871	-0.377871	3.11322	1.57279	5.28571	1.01478	1.27316	-0.377871	-0.377871	-0.377871	6.28247	2.62536	4.29152	-0.377871	2.21696	-0.377871	-0.377871	3.71246	-0.377871	5.5829	-0.377871	4.14151	0.987288	-0.377871	4.99715	-0.377871	5.8834	-0.377871	-0.377871	4.03477	-0.377871	-0.377871	5.86787	4.53701	6.07146	-0.377871	2.22651	2.5264	5.90632	-0.377871	3.74654	2.00322	-0.377871	3.4931	6.20448	-0.377871	1.15435	1.18244	-0.377871	5.61312	5.76733	-0.377871	4.43234	8.3997	7.13435	4.24704	1.45121	3.42798	0.88031	2.28859	3.86044	4.36491	2.18704	1.06968	2.71516	2.15352	1.43524	1.15947	-0.377871	5.06442	2.96845	6.65857	5.53656	-0.377871	-0.377871	6.86277	6.06369	6.42544	6.67071	7.08978	-0.377871	-0.377871	7.68114	7.71466	6.37341	1.2776	4.80903	-0.377871	4.5624	6.56935	-0.377871	2.73612	1.93308	0.989159	-0.377871	1.56769	1.33808	-0.377871	-0.377871	1.47194	7.07379	1.84044	7.52298	8.2502	6.02177	7.33065	6.78333	1.88494	6.1227	-0.377871	1.74477	2.64214	1.16203	1.2639	5.29843	-0.377871	-0.377871	2.22384	7.15301	1.23798	1.01798	1.91997	2.41061	2.81481	-0.377871	1.89137	3.26364	3.18735	2.4271	5.72318	1.6219	1.07549	1.85479	1.60779	-0.377871	-0.377871	4.68077	2.02068	5.14063	-0.377871	-0.377871	4.77275	-0.377871	-0.377871	-0.377871	4.49202	-0.377871	1.57405	-0.377871	-0.377871	-0.377871	-0.377871	-0.377871	6.74636	-0.377871	0.996331	-0.377871	-0.377871	-0.377871	7.13725	5.86755	1.12507	6.16409	5.23715	3.67984	5.7332	-0.377871	0.965921	0.786971	2.0473	-0.377871	3.68475	6.09727	-0.377871	2.33985	-0.377871	-0.377871	1.2368	-0.377871	-0.377871	-0.377871	1.1559	-0.377871	-0.377871	6.30649	-0.377871	5.08108	5.60411	2.08824	7.32861	-0.377871	5.88578	5.63144	6.16795	1.24211	1.93215	5.97384	-0.377871	1.58104	4.36371	-0.377871	1.20898	-0.377871	5.53623	4.8257	1.36415
TRINITY_DN10360_c0_g1_i12	1.05379	6.96213	6.74567	5.16228	11.6848	5.85478	2.15923	10.8455	13.1519	9.79561	2.19326	0.853095	6.48722	1.79581	2.7914	3.05589	0.530039	8.40957	7.16445	1.41404	9.04081	5.73463	3.69513	2.24817	3.56846	2.00859	2.47873	-0.377871	1.4381	1.41714	7.37617	9.34255	3.52069	1.14035	5.26665	6.90866	2.67157	5.80563	9.1638	3.28966	1.05681	4.82956	9.51079	2.33514	5.72602	0.735322	2.22966	3.38143	7.79213	4.43863	6.00594	5.81326	0.669636	1.27348	2.25182	2.10957	2.78467	1.36757	4.52134	7.47162	2.83625	1.86862	1.83379	1.56325	1.87684	0.985082	1.97001	4.62462	0.77283	0.732474	2.9313	7.76851	2.088	2.728	-0.377871	2.96521	1.96174	1.99589	8.59814	3.96739	-0.377871	3.93698	1.26038	5.49626	-0.377871	6.83096	3.23704	2.46506	9.10789	-0.377871	6.03022	2.00575	3.18996	2.74913	1.23886	-0.377871	2.82457	1.29416	8.34041	7.58273	0.905654	5.82853	2.14269	7.41179	3.41787	5.5195	1.98475	3.873	8.68547	-0.377871	2.58684	10.5857	4.45464	4.22104	7.94551	0.702249	9.24437	9.22311	4.82078	2.37189	5.85453	0.685485	7.61555	1.57279	6.29412	-0.377871	1.27316	9.05512	3.27724	6.60295	4.20251	2.62536	6.14235	3.72729	6.15247	3.78587	11.7987	-0.377871	-0.377871	1.5125	5.74708	2.77264	0.987288	7.06897	2.66715	2.23391	2.46976	1.34612	4.70119	-0.377871	3.66298	1.28326	2.2111	0.829406	2.24281	2.35238	2.04201	2.778	0.891581	6.9132	-0.377871	1.73298	2.28694	5.19796	1.50319	4.49359	4.14591	6.16833	4.75877	1.33343	3.10379	11.0668	2.31126	-0.377871	2.00483	-0.377871	7.49855	3.07517	2.5362	2.1506	2.103	-0.377871	-0.377871	2.79213	1.98112	-0.377871	2.48169	8.53543	2.72015	-0.377871	2.1991	3.60942	2.36886	2.25796	9.98447	5.76283	3.27016	1.53511	1.27208	1.58202	6.13782	6.97395	2.8974	0.855436	10.4783	4.01668	4.14641	9.05474	2.02652	4.10777	9.03216	5.91098	12.0366	11.0028	9.38679	3.26337	5.38863	11.0243	8.10256	6.10594	1.89387	3.98642	0.784457	4.42236	1.30725	2.35938	4.96891	2.28981	5.68283	7.04808	3.42841	1.91903	1.71605	4.08994	8.44422	8.38123	4.17393	4.69815	3.9616	7.37862	7.80836	5.23059	8.15218	1.851	8.07561	3.71654	5.54454	3.69446	3.73791	2.29416	6.64681	1.97697	5.90233	3.04957	4.61935	2.47788	3.25109	9.82574	-0.377871	6.08875	8.98765	4.48326	10.6286	8.3749	5.45235	3.87918	-0.377871	1.05094	1.03735	0.817061	-0.377871	1.08104	1.88429	2.03234	2.95285	4.71996	6.7514	5.66228	9.38562	-0.377871	7.59016	6.41912	5.03172	2.69478	4.71264	-0.377871	1.51852	4.38402	2.96678	2.34265	1.72392	2.38248	-0.377871	3.37283	7.23639	2.11536	0.817835	1.8107	2.4474	5.19858	5.24437	-0.377871	2.26802	3.47207	1.11674	0.998217	1.67874	3.83891	1.45943	-0.377871	-0.377871	5.96395	-0.377871	1.75455	5.89892	1.3336	-0.377871	-0.377871	4.17096	6.88925	2.17994	-0.377871	6.413	1.603	1.90109	3.18028
TRINITY_DN618_c0_g1_i2	2.47063	7.68342	6.29665	9.41271	9.11654	7.78046	5.03277	7.17996	1.47495	1.07975	7.65565	6.53265	8.01155	7.84405	8.60839	8.2533	0.886542	7.40793	8.54338	1.11376	7.29831	8.75666	8.51993	4.6363	5.36782	2.00859	7.4887	9.40435	8.65952	3.04144	7.35983	8.61264	1.2646	5.2809	7.87133	7.74225	8.74824	2.28446	7.9987	7.76383	1.05681	7.15306	8.79703	7.26447	8.84613	8.78159	8.67796	-0.377871	8.73999	6.52845	8.3508	8.32366	2.50417	8.70831	9.80379	3.86892	7.82203	1.36757	8.30914	8.97399	1.45666	1.00111	2.11253	1.24277	8.82532	9.37045	8.47623	5.57997	8.55544	2.09536	8.47479	2.90191	7.5014	3.76255	8.52163	9.8728	7.67147	5.63197	6.11242	8.18701	9.71105	9.37653	5.20322	8.79294	-0.377871	8.50134	8.40576	8.16524	5.28822	7.61638	9.3264	7.80559	3.46598	1.22683	4.95409	1.16095	8.90253	6.04861	1.06991	6.71176	1.38586	8.96128	8.70141	6.14016	8.34352	2.232	3.19848	7.66063	8.58291	-0.377871	2.41767	8.19798	5.26952	8.02055	2.39346	2.03783	6.03	4.68053	6.36542	3.31038	8.22303	8.36627	6.45486	7.67991	5.35691	3.43013	8.60743	8.62479	8.00148	8.47598	-0.377871	7.51058	5.59414	8.01528	6.91298	7.77088	8.59247	7.13866	8.41971	2.76062	7.8759	7.72383	6.97105	8.20258	7.13812	7.83671	4.91984	7.26278	7.95648	6.31113	7.90082	7.7965	3.33119	7.71023	2.01727	9.47914	7.46668	8.13184	7.00667	8.31974	6.67597	9.10134	8.75938	3.05469	1.50319	7.68	7.81048	8.16521	7.96984	1.93194	2.15723	9.86308	1.31128	1.14131	2.00483	-0.377871	8.53696	5.89532	8.7867	8.01211	7.23472	6.80229	7.58728	7.62422	7.58304	6.55213	8.50851	6.51962	7.6905	7.17192	7.98239	4.51994	2.36886	8.91293	9.08398	5.49132	6.2559	3.8077	-0.377871	6.35193	9.73628	8.38681	1.85692	-0.377871	5.87815	8.915	7.2176	7.92986	7.42411	5.84772	9.57573	7.96076	9.5674	8.31889	8.42896	8.83967	3.49477	6.83304	8.58287	7.59571	-0.377871	9.49197	2.00999	3.88616	1.30725	3.26825	5.13606	8.62577	3.26528	8.2551	7.78348	7.867	10.2099	9.40036	7.27081	7.82519	8.18197	9.27027	0.869571	8.39966	9.18926	8.83865	8.2149	8.24813	7.55979	8.13535	5.75219	7.25107	8.15123	1.95478	9.18351	8.32589	8.41421	8.43983	7.84841	9.62538	7.19964	9.41152	0.953472	8.13977	9.29501	1.74345	9.43523	8.45782	8.7197	3.43472	8.32812	8.30693	9.10333	8.5672	9.71931	9.19792	8.68278	4.72561	9.49935	9.03516	8.94036	8.12775	9.51462	2.73452	2.87582	7.82765	7.46291	7.27946	7.91513	7.79963	2.59424	8.02517	8.28225	8.96771	7.8928	7.98794	5.58407	8.57588	8.9454	3.92371	8.53257	8.16726	9.49343	7.7209	8.12492	8.49414	2.26802	8.13554	2.57343	8.905	6.14579	5.60411	7.24115	5.03741	8.07231	1.25598	2.57833	6.84294	8.22254	7.27963	6.9383	8.73189	9.46429	1.36824	8.89311	7.79579	8.47585	6.66467	7.70218	8.68902
TRINITY_DN14314_c1_g1_i2	8.96147	11.0947	10.3329	10.1712	8.86463	10.8497	9.58806	10.2038	9.79956	7.0195	11.1292	10.315	9.18995	8.90083	8.49352	11.5254	3.12359	10.4357	12.5003	3.56354	9.47438	8.95583	9.45936	9.24375	11.4579	6.97605	9.82398	9.94372	9.72229	9.39675	8.83598	9.95112	8.0894	11.0971	9.6007	8.1547	11.4545	4.35816	10.4105	11.6923	3.612	12.2538	8.87022	10.6527	11.5057	6.74085	12.1112	5.30428	9.43843	10.0966	10.5668	8.94021	6.93465	9.22671	9.76961	9.6225	11.9533	4.81779	8.72548	8.49223	7.77011	3.17897	3.87273	7.76197	11.2933	9.03439	9.10457	7.82524	9.2478	3.94352	7.99075	5.83273	11.6678	8.0865	11.2519	12.3857	7.32166	10.6768	8.44497	10.4151	8.90028	9.70577	10.5805	7.68264	6.28358	8.51082	9.05966	11.2087	9.92992	11.8382	8.51916	12.3092	8.37708	8.52954	9.83394	8.79581	9.07994	9.4983	4.44137	10.5329	10.9753	9.01073	8.6292	9.82579	7.87705	6.98135	7.62639	9.40617	7.96905	3.31351	8.37933	8.81157	8.17043	8.16945	7.20893	3.19482	9.29801	10.9136	8.8094	9.81831	7.69302	8.85605	9.70286	7.88837	9.39298	11.3457	8.44495	8.29833	8.78511	8.98296	9.98564	8.54158	11.9195	10.2051	10.5141	8.79514	7.3071	11.4468	9.4096	11.7527	8.34969	9.23894	11.3989	9.66817	9.20275	8.86617	9.755	12.172	9.29052	10.8989	9.40427	7.95046	8.60722	11.4166	5.06114	8.71924	11.262	9.89638	9.00803	9.67328	12.2108	13.5126	7.96772	6.68894	3.28584	8.46995	9.41727	10.3402	8.58423	6.94394	7.56894	11.1543	6.87386	8.11829	8.52931	6.82196	8.07565	9.96935	9.0871	9.09388	10.7283	10.4278	8.40984	10.729	10.7879	11.0984	8.25761	10.2934	9.40097	11.0148	9.16714	9.99136	3.51892	9.32261	9.77558	10.4193	11.7078	9.80821	4.88501	11.698	8.7541	10.3221	6.78298	3.11111	9.28213	9.57733	9.02657	7.70898	11.661	10.9501	9.61163	11.3926	9.94773	10.3446	8.88028	8.13457	8.5634	8.14511	8.25179	10.3594	4.25035	8.88179	6.6147	9.37046	5.15355	9.81308	7.75413	8.67153	6.91342	8.27239	8.60261	11.7247	9.77028	10.0031	10.3861	8.77443	9.04198	7.97068	6.36336	9.36158	8.8793	12.2251	8.64101	9.87013	8.34145	10.8217	9.96216	7.90772	10.0149	8.028	9.87884	9.40969	10.6855	8.47478	8.14684	7.75041	11.4266	9.30007	4.87262	10.8293	7.94075	9.28809	9.35338	8.72926	10.2659	11.5989	8.04166	8.03708	10.3342	8.6296	9.13284	10.8456	8.95234	9.15427	8.2371	7.88486	8.75083	7.9247	9.74119	7.20243	7.88158	10.8037	9.33404	11.5976	11.0727	13.6137	8.53879	9.97831	8.89484	8.01602	9.30422	10.4232	10.5723	11.5057	8.95071	9.79525	11.6285	7.86059	9.20214	8.49413	11.6829	9.36929	10.831	9.0864	4.74349	8.96289	10.4578	8.62716	9.70056	7.04475	10.6553	9.04633	7.29877	11.6495	9.31463	10.875	10.7514	9.45573	9.14483	9.16135	8.8836	8.96722	9.597	11.7494	12.2512	7.73777
TRINITY_DN10397_c0_g1_i1	7.64144	3.64618	6.25078	-0.377871	-0.377871	3.08956	6.31963	3.08852	2.86241	4.28227	5.30337	5.07281	-0.377871	0.783145	-0.377871	4.73479	7.431	4.41604	-0.377871	5.85031	5.40225	2.67171	1.2884	3.16669	6.56836	6.52879	6.58112	1.41021	-0.377871	-0.377871	1.14134	-0.377871	2.55538	6.41921	-0.377871	1.52279	2.92935	5.97367	4.75998	5.7939	7.04463	5.35274	3.0726	5.30664	-0.377871	0.735322	4.40431	6.31733	1.64372	5.55202	1.55912	5.26233	3.11708	1.27348	1.06572	7.90966	5.93882	6.71558	-0.377871	3.01899	6.40397	7.37577	8.09439	7.15689	-0.377871	0.985082	0.666997	5.69375	-0.377871	6.03757	1.61278	6.20364	4.46236	7.4995	5.95769	-0.377871	0.662725	5.55431	5.46033	3.64275	-0.377871	2.59608	7.39395	-0.377871	7.15688	1.033	0.970777	2.73447	7.64908	3.32218	-0.377871	5.99182	8.33924	6.59141	6.4913	7.9611	1.44852	6.48042	5.857	7.21495	5.29448	1.0276	2.14269	3.58371	-0.377871	6.46889	5.08981	5.32577	1.79106	6.50924	0.907579	1.2349	5.70562	-0.377871	6.56003	6.30847	4.45502	6.09246	4.88919	4.89021	-0.377871	-0.377871	5.54163	1.04996	6.67453	6.35906	-0.377871	-0.377871	1.20781	-0.377871	5.36208	1.31172	4.69873	3.409	6.44158	-0.377871	-0.377871	4.48668	-0.377871	7.27802	-0.377871	2.77264	5.83751	5.2783	6.70813	-0.377871	8.19551	2.676	5.71168	5.52945	-0.377871	-0.377871	6.66283	6.18821	6.54136	0.8713	6.39757	1.24522	5.56279	1.7497	6.80127	2.74106	-0.377871	7.55615	7.49639	-0.377871	1.70629	1.74196	-0.377871	7.58818	7.02027	1.05845	5.77291	8.23035	6.27733	3.4459	1.45121	5.1826	-0.377871	3.67392	6.17896	7.22687	-0.377871	4.35437	5.4651	6.1397	-0.377871	6.59317	2.58727	5.68837	4.78702	7.16108	6.4107	1.27303	2.70168	5.55623	4.87933	6.72101	6.94465	6.38083	-0.377871	1.34197	8.14528	7.12469	6.45061	2.57476	3.73105	-0.377871	3.89739	6.36071	1.48899	4.56483	-0.377871	2.13123	-0.377871	1.56769	2.6642	3.61318	1.14197	5.49105	7.01636	1.84044	7.8208	8.06218	6.23932	7.18385	6.94963	2.28981	7.79613	0.871472	-0.377871	5.10057	-0.377871	3.20749	4.23621	5.26759	1.36871	2.22384	7.84073	-0.377871	-0.377871	6.24752	2.65691	3.52784	-0.377871	6.06135	4.4777	5.08625	5.6581	6.87135	1.08823	-0.377871	5.22453	2.71323	-0.377871	-0.377871	6.3452	2.76149	5.96249	2.32692	1.0132	4.34892	-0.377871	-0.377871	1.60137	6.80638	-0.377871	1.57405	4.37541	-0.377871	-0.377871	1.98499	-0.377871	6.60366	-0.377871	-0.377871	-0.377871	-0.377871	-0.377871	7.34782	6.13239	5.61558	4.57247	5.69479	4.97137	5.13823	0.76726	5.76167	4.602	1.66801	5.02752	5.82896	5.40956	5.35463	1.66569	1.17193	5.15613	-0.377871	1.19284	1.63626	-0.377871	2.84519	-0.377871	-0.377871	7.19811	1.50608	4.95779	6.17398	5.25285	5.7121	4.85634	7.13823	6.92115	4.82406	-0.377871	4.00864	5.10775	-0.377871	2.67776	7.0502	1.01992	-0.377871	1.73918	6.72366	4.41198	-0.377871
TRINITY_DN1524_c0_g1_i2	3.14916	7.06474	5.43779	8.805	9.97615	6.98751	4.51946	5.87294	3.54398	1.61103	6.91844	5.58327	7.25274	7.81739	7.9717	6.9188	2.42383	4.65488	6.52675	2.95477	5.03097	7.48267	7.82101	7.51857	5.87253	4.1124	6.82459	7.60514	8.32653	6.97759	8.67365	7.63248	3.37318	5.93774	7.87133	6.85207	8.17817	3.20901	6.981	3.28966	1.94989	5.6786	6.26227	3.26786	9.60089	8.60736	8.99765	2.25306	8.23615	2.69849	7.12796	5.83561	4.06715	9.0697	6.4414	4.00638	8.83441	2.1975	8.31783	9.39268	1.45666	2.75692	1.83379	0.796603	9.3591	9.57172	7.82721	3.44669	7.87535	2.25291	9.32681	2.61356	8.22799	1.29118	7.22612	8.74785	7.42705	6.62873	4.4809	5.78006	7.68823	9.91293	4.80767	9.2933	1.52409	8.22231	7.4634	7.71498	4.70082	6.49231	8.72076	6.85957	3.89624	2.1931	4.30244	3.3415	9.7656	3.06984	1.96888	6.56209	3.72259	8.01281	8.29767	4.97819	8.9381	3.00629	2.89776	6.91634	8.29643	-0.377871	7.14786	8.33289	4.3514	7.77036	3.5869	2.575	5.04453	4.75831	4.85539	5.70522	8.21464	8.01025	2.73855	7.98927	4.47427	6.94415	8.76839	7.87572	8.13925	7.7218	3.12364	7.9912	5.01582	7.71714	7.69987	6.72106	8.18278	3.71246	7.14101	3.60177	7.36916	8.36538	6.4033	7.22093	7.0554	6.67881	4.7093	6.19424	6.74228	5.84906	5.24185	6.2601	2.98227	4.3474	2.60614	8.6304	3.63025	8.09808	6.38345	7.06097	5.00005	9.82736	9.01661	3.4931	3.16922	6.20124	7.74791	7.34112	8.51032	2.65736	2.70905	8.79056	3.09705	2.91439	3.08078	2.02977	8.35194	5.5472	8.52873	5.07035	6.62215	7.18294	8.53742	5.69001	6.44008	6.59817	8.12083	5.83779	6.97774	6.10023	3.95425	5.07318	2.36886	9.17911	8.41104	4.7197	6.2559	4.49938	3.22093	2.67905	9.40835	8.47419	2.56869	2.3236	6.64145	8.42532	6.23233	8.64251	6.65405	5.82286	9.83128	7.0284	9.02269	8.70329	7.95443	8.83455	8.04734	6.04456	7.53867	5.6659	0.842345	7.75996	1.798	3.43096	3.4441	4.65795	2.39825	7.84249	1.2008	8.15608	7.84302	7.0519	9.35237	8.00331	6.58657	7.33535	7.39442	7.99853	3.23785	6.49817	8.68562	6.57277	8.27047	7.1852	7.16442	7.65783	7.07864	5.62197	5.90631	1.95478	8.59508	8.25547	7.33815	6.40905	8.0432	9.04559	3.25109	9.92398	0.953472	7.07248	8.95433	1.74345	8.41661	7.30982	8.46406	5.80597	9.07052	7.8905	8.07768	8.89306	8.59253	8.37171	8.27762	1.75979	9.31818	7.50916	9.65762	7.00252	8.39533	1.38619	3.61754	7.34263	3.9985	6.01946	6.50915	6.64923	6.63089	7.33866	7.42222	8.84712	7.39809	5.78996	4.98058	6.99411	8.38642	8.20734	7.64925	7.71038	7.57481	8.74553	6.77993	8.87476	7.379	7.60524	2.33099	7.73914	5.42929	6.10634	7.30327	4.7176	6.70188	3.19446	2.9651	5.53697	8.48347	6.72129	5.63856	7.97307	9.41978	2.70837	6.35661	7.52067	8.21299	6.37195	6.2195	8.08225
TRINITY_DN38202_c0_g1_i1	7.83567	5.7025	7.15555	-0.377871	-0.377871	2.6727	7.00942	5.65516	3.71404	5.12334	1.9085	6.77926	2.02345	1.79581	1.36231	4.24858	7.46226	5.75488	3.62436	7.39813	6.33385	1.94413	1.87559	3.80818	3.76542	8.4924	6.81135	2.76937	-0.377871	1.76317	1.14134	-0.377871	6.54935	6.77955	-0.377871	1.52279	2.67157	6.89456	2.17254	5.42716	7.22271	6.2094	6.52052	6.27873	3.23021	0.735322	3.50066	6.41503	1.64372	7.10543	-0.377871	6.1528	6.28215	1.85687	-0.377871	7.11353	3.62836	6.87246	-0.377871	3.88547	7.40305	7.18596	7.28925	6.28621	1.87684	-0.377871	1.07068	7.63612	-0.377871	7.70635	1.20825	7.50751	4.12722	7.46704	5.22677	4.11854	1.59208	6.23981	7.21065	2.62215	2.18336	3.93698	6.82024	1.30972	7.47101	1.55096	-0.377871	2.36227	7.47466	4.72392	-0.377871	6.67428	7.52527	6.29469	7.19751	7.34971	0.953784	6.12221	6.79478	5.55746	5.9845	-0.377871	2.57433	7.43699	2.59529	7.19047	6.66821	6.53492	1.79106	6.69746	1.38837	-0.377871	7.05634	1.19454	7.19956	8.27696	7.5405	6.9822	7.11563	4.79588	1.99664	1.39267	6.5783	1.57279	7.24291	2.93702	-0.377871	-0.377871	3.11446	0.658092	5.91773	2.62536	5.52918	2.0008	6.70487	1.26989	2.05756	6.5615	-0.377871	7.10545	-0.377871	-0.377871	5.09475	3.82519	5.8688	-0.377871	6.23768	-0.377871	5.18524	5.76039	2.06745	1.28326	7.9373	4.79641	7.9415	0.8713	6.50529	-0.377871	7.08977	-0.377871	6.16528	3.80011	1.49183	7.10205	7.6284	-0.377871	-0.377871	2.1303	2.20319	7.75175	7.27858	2.24046	7.41308	7.57671	7.5182	7.92022	2.23499	7.6678	-0.377871	4.26912	5.99473	6.34481	-0.377871	6.02458	5.08465	5.67895	2.48169	6.06162	-0.377871	5.88315	5.64067	6.88097	7.03581	2.56796	4.05971	6.62637	7.44677	7.45173	7.19147	6.47765	0.861996	1.34197	7.82149	7.36326	7.42707	3.0434	6.82635	2.1878	6.05595	5.87215	-0.377871	5.59812	3.13349	3.02941	-0.377871	2.22095	2.34842	4.65291	-0.377871	5.72636	7.41236	2.2403	6.94606	7.71521	7.38536	7.99519	8.09571	2.60188	7.96421	1.94162	1.74477	4.42657	2.10125	3.51951	5.74265	2.53344	-0.377871	-0.377871	7.70342	1.23798	1.01798	5.69932	1.72445	1.26881	-0.377871	3.95262	4.4777	6.17306	5.41264	7.00602	1.08823	1.07549	6.08017	3.3212	1.07935	-0.377871	5.38352	-0.377871	7.86352	3.38863	-0.377871	6.35698	-0.377871	-0.377871	1.97223	6.15981	1.09195	2.2287	4.1974	2.41684	-0.377871	1.98499	-0.377871	6.85956	0.884716	-0.377871	2.1221	0.710352	-0.377871	6.72299	8.02964	5.21529	7.03069	6.20786	6.40785	5.5024	-0.377871	5.96591	4.16365	2.34265	3.60639	5.92206	7.7775	2.55506	1.66569	1.17193	4.23687	0.792082	2.14505	1.63626	-0.377871	2.84519	-0.377871	-0.377871	7.37325	-0.377871	7.85505	7.63425	4.32556	7.67106	3.23601	7.14383	7.02522	6.68275	1.24211	4.91164	6.46184	-0.377871	-0.377871	7.24422	1.01992	0.771027	2.23508	6.89768	5.94958	-0.377871
TRINITY_DN15065_c0_g1_i3	9.06696	10.5913	11.3847	13.4928	13.5779	13.1642	10.4812	10.2955	7.71017	7.56661	15.1374	12.7449	14.1854	15.8485	14.4688	12.5864	9.38238	12.1877	10.7142	9.41793	10.8214	14.04	12.3808	11.6059	15.1651	10.5892	11.1178	12.1653	12.4156	13.9395	15.1384	14.0151	11.3169	13.1868	14.6471	14.5492	13.7481	8.62373	13.581	11.3759	9.22555	8.46563	9.45241	10.5639	13.5708	14.559	12.9863	9.18902	13.9751	9.88515	13.5701	10.5222	10.8144	15.5598	12.9492	11.4751	13.3628	8.051	14.5144	12.4544	7.86991	9.75946	10.3903	9.64495	14.8517	14.196	14.9722	11.1066	13.7203	9.87648	14.8373	9.23433	14.4566	9.56667	12.3749	13.1373	14.0203	11.8882	11.8631	13.4549	14.3554	14.1735	11.4968	14.3514	8.92248	14.9667	14.677	14.6246	8.68421	12.9268	15.0243	12.7312	8.61034	11.3335	12.0188	7.01087	14.8171	11.3254	9.42447	12.7175	11.5292	15.0309	14.265	11.4805	16.2407	9.43325	8.94283	11.7318	14.9577	11.1164	13.4471	16.203	12.5635	14.1741	9.31935	8.87003	12.4722	10.1365	12.2861	12.2541	14.9447	14.6275	10.6695	14.5922	12.0643	13.7406	14.8022	14.18	14.9668	13.9306	9.83891	14.9887	10.6444	16.2039	14.5915	15.7335	15.1153	10.5684	15.1162	13.0334	15.1107	15.8243	13.9423	14.1429	14.048	15.0786	11.4097	14.895	12.5785	12.3397	14.5287	14.819	9.84892	10.836	10.4832	13.3604	11.7441	13.9901	12.0187	14.799	12.7152	12.08	13.9879	11.7103	8.80368	14.4415	16.1998	14.1588	16.74	10.0785	9.03009	14.0282	9.93591	8.58502	10.7101	9.63459	15.6844	11.0247	14.367	13.9934	12.0001	13.9176	15.3215	10.4232	14.5402	15.0742	13.955	14.2964	14.3684	11.4894	11.9615	11.6579	8.40178	13.7958	14.1615	9.78475	10.6934	11.0709	9.01792	8.78502	12.3283	13.0689	7.62751	8.6092	11.1358	13.0892	10.3614	14.3732	11.9762	13.8401	13.5264	12.4312	12.6683	13.9839	14.3655	13.1557	11.2617	13.1412	14.4871	10.78	8.02731	12.5388	7.20508	10.2192	9.00501	11.1299	10.4503	13.4315	7.65036	14.0324	15.6242	13.2774	11.5232	12.3799	10.3962	13.6006	13.713	14.4912	8.92761	14.4835	13.5699	10.5692	14.9064	12.58	13.065	13.0274	12.9378	10.8287	10.5627	7.94295	13.1265	14.1074	10.5626	14.0263	13.4793	15.5789	12.5134	12.6072	9.51881	13.6809	14.2759	8.79582	13.7641	13.8335	14.8324	12.3458	13.2786	15.6521	12.2534	14.3348	11.5352	13.3047	13.4362	10.7581	12.7433	14.1394	13.5136	11.0192	12.6442	6.98254	8.10349	13.0697	10.3862	11.3595	10.9839	11.1664	12.0345	12.1192	12.5413	13.9423	13.5051	10.9463	10.5189	12.9562	13.1741	13.6808	12.5213	12.2334	13.4296	16.3128	14.3349	15.2452	11.7998	13.5619	9.70019	12.7699	11.741	11.3157	15.6052	10.2156	14.5765	8.02795	10.6815	12.1894	14.3728	10.9128	10.6199	11.7122	12.5583	9.54217	13.7914	15.0681	12.9861	12.0221	10.357	14.8918
TRINITY_DN9825_c0_g1_i4	1.05379	1.6743	2.23048	2.84219	4.93591	6.02049	6.55383	5.25817	1.47495	-0.377871	4.90655	4.18341	3.89333	8.63109	9.66807	4.69292	3.22498	3.55176	1.17823	1.11376	7.76389	5.79988	6.77145	2.86721	1.62089	2.00859	3.7991	5.33723	5.79966	6.01017	3.43782	4.47496	-0.377871	2.0703	5.66745	6.57742	6.39277	2.52457	6.64343	3.80189	3.51066	-0.377871	4.75377	4.53972	-0.377871	9.09014	4.16131	2.25306	6.40875	-0.377871	4.92951	7.08846	5.05788	3.0368	4.1217	2.53798	5.01497	3.8916	7.57856	4.97269	-0.377871	-0.377871	6.30327	2.21553	4.31235	6.26601	8.58636	4.91491	6.82688	4.77465	7.18068	-0.377871	7.44585	4.27318	4.19739	4.91058	6.54044	3.40273	5.91913	4.73643	5.60071	3.0663	1.8404	7.70726	4.32363	5.60061	7.50992	4.09756	6.04487	5.30541	7.86187	7.00422	1.70973	1.79812	6.21765	0.734778	4.45387	3.42243	-0.377871	6.30924	4.43787	9.28734	4.44858	5.56303	3.41787	2.232	3.55613	5.1228	10.5687	2.07708	4.91781	2.76181	0.999263	6.91311	2.84769	8.08384	5.04453	3.09868	3.79073	5.82941	7.43574	6.81533	4.71856	7.63316	3.62549	6.96219	5.76288	8.86098	6.73199	6.10066	2.95258	4.51005	3.72128	9.80497	4.59552	6.52485	8.27326	5.95249	9.53696	3.2997	7.38175	4.82903	4.47833	9.69956	5.51345	5.01057	2.46976	4.8436	10.9473	4.85812	5.69523	5.62427	6.3577	7.39975	3.88516	6.5953	4.20074	6.73354	4.71661	10.3558	4.50569	4.89033	6.75327	4.69762	3.98131	6.86805	7.67579	10.3826	3.15809	4.21175	7.02027	6.48045	3.73399	2.82094	3.5822	1.4121	9.9177	7.44585	5.45662	5.01337	6.74405	9.51051	4.0159	5.58002	5.43696	6.29688	9.28633	6.99165	7.48508	8.19601	5.11321	3.78044	1.95621	6.24076	2.70168	1.21312	5.57961	2.41588	0.818845	5.17897	6.00836	6.00522	-0.377871	1.32016	2.58433	7.09882	2.55019	4.55721	1.75443	5.63573	5.73565	7.6316	7.78564	4.61979	6.95365	7.60663	5.54805	8.06247	8.55082	6.27738	1.30298	5.98499	3.05671	1.40263	2.87435	5.79862	2.64396	8.61303	2.45948	5.26189	4.06631	5.76314	5.48773	3.99257	4.82346	9.63644	8.78327	9.52762	5.92848	6.85912	2.94284	6.45922	4.69064	7.37178	7.53574	6.15869	6.4922	9.96556	7.53577	5.14524	4.82527	5.51383	3.38527	6.31959	6.48409	7.07296	4.4344	5.77662	2.19349	5.36048	2.77852	1.18361	6.26188	4.47955	8.58647	2.94134	6.3505	6.75421	6.43513	5.81489	5.29998	8.25524	4.3229	3.15175	6.22898	5.52145	5.46933	8.08936	8.05902	-0.377871	1.7318	3.27793	2.81241	6.35689	6.44241	5.22748	4.6447	6.83038	4.36274	6.65813	6.49121	5.82896	2.92756	8.32195	8.68964	4.58387	7.56649	5.64854	3.96203	5.61606	4.78756	5.92438	4.33715	5.42131	2.95989	5.68227	4.67419	5.65234	6.04844	2.00039	8.21065	3.7617	2.57833	6.09908	6.60521	5.42204	5.9382	4.50749	4.88657	4.4503	5.28535	3.27924	3.42069	1.603	7.67916	5.57608
TRINITY_DN5430_c0_g1_i6	7.01997	6.08109	7.39928	-0.377871	-0.377871	1.79987	7.32792	4.81255	6.64934	7.02898	-0.377871	3.74381	-0.377871	1.54277	0.66593	2.76087	6.19662	4.82751	3.73567	6.54907	7.05985	1.94413	1.87559	2.48641	1.62089	7.41478	3.90288	-0.377871	-0.377871	-0.377871	1.14134	1.38258	5.16717	5.53456	-0.377871	1.52279	1.3431	5.80563	1.52806	7.38837	6.69962	8.33297	6.07681	5.60413	-0.377871	-0.377871	-0.377871	6.00228	1.64372	7.56336	-0.377871	3.75366	3.2525	-0.377871	-0.377871	7.29847	-0.377871	6.84879	-0.377871	-0.377871	6.99236	7.48971	6.9143	7.2156	-0.377871	-0.377871	0.666997	6.45727	1.52703	6.39855	1.20825	6.41047	0.828654	8.43942	4.77281	2.19628	0.662725	6.48966	5.97989	1.53935	-0.377871	3.0663	7.18003	1.30972	6.76501	1.033	-0.377871	-0.377871	8.59869	1.73455	1.2582	4.60042	7.70134	5.05109	6.62266	7.93583	1.79893	6.51726	6.15864	4.11283	4.52205	1.0276	2.14269	6.61885	1.29141	6.8642	6.70419	5.41745	-0.377871	6.71693	1.38837	-0.377871	6.76687	-0.377871	7.05131	8.17689	6.20662	8.03718	6.71534	3.96061	1.0891	-0.377871	5.56172	1.04996	6.75579	-0.377871	1.27316	1.82047	1.20781	1.58413	6.41087	2.31187	7.26274	-0.377871	3.25862	1.26989	0.474583	6.82064	-0.377871	7.90476	-0.377871	-0.377871	3.37667	-0.377871	5.27829	1.25586	5.8834	1.94777	3.01097	5.297	2.06745	1.28326	6.90166	4.17538	6.99619	2.16235	4.84534	-0.377871	5.4202	-0.377871	5.27166	2.74106	-0.377871	6.1281	8.21512	1.6565	-0.377871	1.74196	1.23399	7.65932	8.35006	1.05845	6.78394	7.32232	7.23822	6.59996	0.723378	6.24337	-0.377871	1.99699	3.99781	5.13826	1.22253	4.09433	1.60925	3.87632	2.48169	3.4703	-0.377871	4.51137	4.53291	7.32154	6.30089	1.85631	2.70168	6.51651	5.94113	7.04517	7.01512	6.70033	-0.377871	-0.377871	8.3545	7.09977	7.38836	2.26435	6.51392	-0.377871	5.42868	5.2067	-0.377871	3.57464	-0.377871	0.989159	1.58871	-0.377871	2.6642	1.81564	-0.377871	3.12312	7.51268	2.2403	6.76212	6.87197	7.34423	6.70887	7.81081	1.88494	8.33068	-0.377871	1.40101	1.91903	-0.377871	1.2639	5.11366	-0.377871	1.36871	-0.377871	7.72027	1.81219	1.01798	2.64325	1.16864	1.851	2.17868	2.60947	2.3315	5.56493	4.04525	7.38271	1.6219	1.07549	3.53295	2.26974	1.07935	-0.377871	4.0808	2.02068	5.54015	-0.377871	-0.377871	6.80427	1.29568	-0.377871	-0.377871	4.27715	-0.377871	-0.377871	2.20738	-0.377871	-0.377871	-0.377871	-0.377871	6.90084	-0.377871	-0.377871	0.983415	1.12849	0.989649	7.4587	7.2711	3.13418	6.31302	5.15807	4.16798	4.7735	-0.377871	1.65269	1.23005	-0.377871	1.72392	4.40687	7.29699	2.06049	1.66569	-0.377871	2.25477	1.55637	-0.377871	1.63626	1.02837	-0.377871	-0.377871	-0.377871	6.70626	0.998217	6.95863	5.96075	2.51454	7.39723	-0.377871	6.95899	6.21044	6.07059	-0.377871	2.34221	5.47411	-0.377871	-0.377871	7.45759	-0.377871	0.771027	-0.377871	6.11422	4.50478	-0.377871
TRINITY_DN810_c0_g1_i5	8.16809	12.2819	11.8021	15.9382	14.4322	14.4184	9.74241	12.1403	7.6383	7.11155	15.0583	11.4705	14.7835	15.2967	14.4875	13.4881	4.88516	14.7307	12.7143	5.57911	11.8558	14.1596	15.0176	13.7134	13.9183	6.96089	12.2847	14.765	14.0481	15.5106	15.804	14.2326	12.4337	11.0207	13.7709	15.0332	14.7064	7.42339	14.6854	11.2013	7.0173	11.2183	12.0643	10.9032	15.3061	14.4436	15.6083	8.61283	14.5129	12.4036	13.4566	12.8363	13.404	15.3994	15.002	8.94398	15.3355	6.85673	14.5472	14.1462	7.06307	8.47434	8.16219	9.03543	14.9147	15.0383	14.6984	10.5649	12.9855	7.70635	15.101	8.01204	15.2197	5.40445	14.5956	15.8467	14.87	11.4294	10.9431	14.9207	14.465	15.5558	11.4537	15.2828	7.36023	13.7454	14.3919	14.8409	7.33575	12.3888	14.5291	13.0957	8.62439	11.7862	11.1803	5.56103	15.6138	10.5071	7.65818	13.2457	13.5066	14.3008	15.5408	12.4739	15.2934	8.78691	8.3026	12.0213	14.1921	6.41699	14.7323	15.3902	11.5359	14.6059	8.66987	6.88965	11.5495	9.16008	10.8309	14.7784	15.07	14.2225	11.5106	15.2089	11.3031	15.1603	14.8741	14.1234	15.0624	15.3717	11.6446	14.9265	10.5605	13.7077	15.3164	15.1439	14.4615	11.7538	15.0425	10.9212	14.7437	14.8363	15.4251	14.5571	14.5042	15.1308	9.94131	14.8314	14.0467	12.6533	14.8474	14.022	9.32913	12.9405	7.66776	13.5624	12.9855	13.6641	12.1757	14.3565	14.1264	15.3102	14.413	9.33884	6.29019	15.029	15.4487	14.6669	14.5704	8.50727	7.24992	14.8919	7.87896	6.3402	8.5429	9.14882	13.9943	11.4785	15.9746	14.6634	12.8358	14.7025	15.5375	11.5098	15.0884	14.8251	14.2651	14.922	15.6374	10.7101	12.969	11.8853	7.51051	14.2404	14.6621	9.92187	12.2194	10.5812	6.81417	10.4517	15.4698	14.6436	6.59459	6.62825	10.1632	14.4517	12.3877	15.5613	13.5599	13.1068	14.8872	14.0499	15.4664	14.6721	13.7071	14.2694	14.9497	14.7044	14.5938	11.0097	5.40648	14.215	7.12016	8.3767	8.70948	8.80482	11.0499	14.3215	8.14097	14.0237	14.8023	14.4293	14.1899	14.5705	11.8943	15.3674	15.2862	14.391	8.22707	14.9199	15.7489	13.2806	15.4935	14.3964	15.0094	15.0298	14.2204	10.2986	12.7011	7.74282	14.744	14.6802	13.1386	13.9402	13.4583	15.2168	12.8281	14.9861	6.43077	15.2457	15.6496	9.15871	14.908	14.407	13.9988	12.6005	15.1325	13.5776	14.1818	14.1997	15.0262	14.6449	14.8218	9.17124	13.9705	14.6441	15.16	13.3071	14.1019	6.59288	7.83279	13.9843	9.86714	11.5953	10.4238	12.3554	14.9183	14.0238	14.1216	14.6869	14.7461	14.1513	9.89935	13.0008	14.3973	14.4221	14.0927	14.1303	13.756	13.8873	15.3956	14.0319	14.9087	13.7399	7.71437	14.4265	11.1314	11.5451	13.6465	9.42617	14.9776	7.83001	8.68396	12.6764	14.7285	12.0161	10.2826	14.1339	15.0945	7.25627	14.4528	14.7451	14.7716	11.3617	10.7711	15.1028
TRINITY_DN9696_c0_g1_i1	6.52302	2.05438	5.13511	2.08993	-0.377871	-0.377871	2.15923	0.62977	9.34722	9.90383	-0.377871	-0.377871	1.407	1.225	-0.377871	-0.377871	5.89061	2.97504	1.17823	7.79537	3.75328	-0.377871	1.2884	-0.377871	-0.377871	4.69273	-0.377871	-0.377871	-0.377871	-0.377871	1.68972	1.38258	2.24616	2.61154	1.52285	-0.377871	-0.377871	7.41611	2.60704	2.48109	8.34553	3.28693	-0.377871	2.04031	2.42845	-0.377871	-0.377871	8.59209	1.64372	4.29755	-0.377871	1.09758	0.669636	1.85687	-0.377871	6.5884	-0.377871	8.20182	-0.377871	-0.377871	6.29065	7.17086	6.31656	7.32146	3.56262	-0.377871	-0.377871	4.13712	0.77283	7.05748	0.567685	7.80777	2.95166	5.78161	-0.377871	-0.377871	-0.377871	1.99589	4.4809	-0.377871	-0.377871	1.88004	6.27956	-0.377871	8.47418	1.033	-0.377871	-0.377871	1.57173	-0.377871	-0.377871	2.5388	7.13155	3.45613	4.04527	6.72635	-0.377871	2.85414	5.63042	4.82022	-0.377871	-0.377871	0.99638	3.83262	-0.377871	6.84371	5.2607	-0.377871	-0.377871	7.33009	1.38837	-0.377871	2.57935	-0.377871	6.11838	6.79888	4.61402	5.63756	1.42787	-0.377871	-0.377871	1.09536	2.00108	-0.377871	2.42618	-0.377871	1.85647	1.24455	1.20781	0.658092	4.41369	2.31187	5.95723	-0.377871	-0.377871	-0.377871	1.05995	-0.377871	-0.377871	4.12769	-0.377871	2.77264	-0.377871	0.990402	-0.377871	-0.377871	2.46976	1.34612	-0.377871	1.87501	-0.377871	-0.377871	5.84111	-0.377871	5.60464	-0.377871	1.25058	-0.377871	0.891581	-0.377871	1.40057	-0.377871	-0.377871	6.90436	6.44769	-0.377871	-0.377871	-0.377871	-0.377871	6.21885	6.76063	-0.377871	6.9168	5.75212	2.29702	6.15891	1.14581	1.88701	-0.377871	-0.377871	-0.377871	2.25851	-0.377871	-0.377871	-0.377871	2.15352	-0.377871	1.7128	-0.377871	1.23389	-0.377871	3.93321	7.38697	1.27303	-0.377871	6.03742	2.04216	5.00023	9.68734	2.85625	-0.377871	-0.377871	6.10709	5.74173	2.22257	3.0434	3.56073	2.1878	-0.377871	2.12222	-0.377871	-0.377871	-0.377871	-0.377871	-0.377871	-0.377871	-0.377871	-0.377871	-0.377871	0.971838	7.56702	-0.377871	7.50215	3.74989	8.00272	2.12758	3.80659	1.29585	7.87951	-0.377871	0.917271	1.91903	-0.377871	-0.377871	1.54201	-0.377871	-0.377871	2.22384	5.00569	-0.377871	1.01798	-0.377871	1.16864	1.851	-0.377871	-0.377871	3.39401	-0.377871	-0.377871	7.21874	-0.377871	1.07549	-0.377871	-0.377871	-0.377871	0.941417	0.923969	-0.377871	6.86864	-0.377871	-0.377871	7.73507	-0.377871	1.29458	1.07221	2.40999	0.682924	1.57405	-0.377871	0.817061	-0.377871	1.61268	-0.377871	3.44916	-0.377871	-0.377871	-0.377871	0.710352	-0.377871	8.85643	7.94608	1.66899	-0.377871	-0.377871	-0.377871	-0.377871	-0.377871	0.588869	-0.377871	1.66801	-0.377871	-0.377871	2.79025	-0.377871	3.12964	-0.377871	-0.377871	-0.377871	-0.377871	-0.377871	1.02837	-0.377871	-0.377871	1.16047	8.06003	1.50608	2.05937	0.657037	1.45943	3.57644	0.592086	7.31264	5.20463	-0.377871	1.24211	2.15261	-0.377871	-0.377871	2.23722	8.31388	-0.377871	-0.377871	-0.377871	-0.377871	0.723681	0.889034
TRINITY_DN2480_c0_g1_i3	10.9519	7.7831	9.11001	5.27307	6.36023	6.09671	9.471	8.96344	9.8413	10.327	6.95569	10.3069	5.977	7.99145	5.93717	6.8056	11.5654	7.87712	6.7413	10.7274	8.41805	7.14889	5.79143	6.49096	8.48965	10.2698	8.56371	4.52209	5.20728	7.03081	7.05958	7.34126	8.93966	9.82558	7.43074	6.6456	5.70069	11.4541	6.34637	8.94032	12.0217	7.34901	6.70789	9.38651	6.90875	5.6059	5.02927	12.4947	6.24955	9.84141	6.56727	7.47275	7.4005	7.37099	5.4664	10.8456	6.31235	10.6857	5.71355	6.79562	11.072	10.8042	11.5144	12.265	7.70885	6.67387	6.07261	10.1217	6.50489	12.0321	6.45155	12.0527	8.31066	11.2247	7.52764	7.32361	5.85708	9.70198	10.2682	6.74943	5.85621	7.34623	10.2656	5.73851	11.5117	5.95576	7.0486	5.56242	8.49804	8.40571	7.03765	8.3759	11.3241	10.2217	9.94401	11.2823	6.91213	9.54587	11.2709	9.25053	9.62891	5.98069	6.84791	9.63622	6.63408	11.0057	10.3663	9.63182	6.6869	11.3023	7.03754	7.00454	11.1498	6.28846	11.1186	10.84	9.1696	9.83625	9.1976	8.30679	7.58646	6.4326	8.93839	6.277	10.132	7.7135	4.94077	6.85848	9.15883	6.65131	9.37543	7.85054	8.48689	8.02977	8.32381	6.96003	5.843	8.67263	8.45128	10.5465	7.52488	9.03206	8.39319	6.96085	8.12519	6.40769	10.3391	7.84682	8.08218	9.15656	6.67388	6.71559	11.7083	7.66629	11.4424	5.00973	7.24119	6.54594	10.0394	6.48424	9.53079	5.4179	6.22374	12.1034	11.8018	7.37022	7.39464	6.16833	5.77529	11.9251	11.5179	6.15128	10.9495	12.3296	10.7288	10.7981	6.05472	9.51387	6.58922	6.44175	9.23409	8.92374	7.20198	8.37511	7.51066	9.40539	5.89876	9.39523	7.55247	9.26892	7.73769	8.96067	9.91688	6.51319	5.55593	9.69214	8.98887	11.2234	10.8753	9.35745	5.0681	6.69457	10.2755	10.6176	8.80774	6.78091	8.52482	7.07981	7.96663	9.08078	6.42328	7.50277	5.7185	7.40079	5.75471	4.78224	5.99811	7.47971	5.67632	8.42348	10.243	5.51332	11.3155	10.3096	11.1054	10.1658	10.2092	6.30506	11.0924	7.20042	8.22187	6.77473	5.4244	5.77495	7.84606	7.05748	6.89011	5.60829	11.476	6.56495	6.09744	8.27114	6.49206	5.84152	5.54698	6.66872	8.14136	8.50863	7.25163	11.174	5.97689	6.69281	7.89496	6.85345	6.16141	6.08189	8.16876	5.54918	11.3421	5.36048	5.18161	10.4365	4.982	6.60625	6.00164	8.36116	5.37709	6.42368	6.73577	5.40324	4.757	5.29292	6.17147	10.109	4.86549	5.2346	6.03774	5.75104	5.70528	10.7344	10.9432	6.33998	7.81659	8.2149	7.63786	8.37396	6.57014	6.75092	7.7549	6.09047	5.90287	9.67666	9.34363	7.48891	6.0276	5.88662	6.61973	5.79463	4.9398	8.109	7.07897	6.4819	5.5678	6.16373	11.8597	5.40218	9.15846	9.58763	8.18281	10.5827	7.3421	11.4849	10.9958	9.49853	6.57294	7.84657	8.84038	5.4591	5.89002	10.6758	5.72944	7.27449	6.11682	9.49106	8.53046	5.72158
TRINITY_DN6784_c0_g1_i1	10.0654	8.51362	8.13941	4.42709	4.47839	6.05146	9.41906	8.96457	10.136	9.11292	6.08679	8.25	5.5936	5.28028	5.0477	6.46392	9.34689	6.25549	8.83562	9.04106	8.4079	5.51907	4.61074	6.92649	7.14556	7.3229	6.90157	6.01297	5.56577	5.25018	5.3506	4.09158	7.53752	8.22613	5.79304	5.98064	5.06756	8.91193	6.34637	8.65857	8.57842	10.5068	6.02646	8.60148	6.86047	3.95053	5.70948	9.64867	5.46363	8.31861	5.89331	6.44693	6.73671	5.53785	4.86493	8.90505	6.46816	9.27849	4.70222	3.51693	9.71691	10.683	9.2769	9.78105	6.67954	4.81452	4.13151	8.34212	5.1321	8.95875	4.57181	9.21337	6.57954	9.71026	7.13687	6.68749	4.77798	9.33502	8.22842	4.4027	3.81047	5.50066	9.67056	4.0727	8.67269	4.71202	4.18062	5.01698	10.1218	7.25083	4.07981	6.84866	9.94505	8.00396	9.14714	10.8188	4.82036	8.30729	8.17368	8.03442	7.83618	5.01482	5.3722	8.5276	4.54678	8.60415	8.4687	7.72184	5.77852	8.66895	5.39155	5.42976	9.36986	5.07846	8.76497	9.90961	8.88804	10.4883	8.27986	5.32109	5.7422	4.6764	7.98627	4.8733	9.03166	6.17024	4.77305	5.12969	5.54596	5.86466	8.80674	6.35569	10.0242	5.71269	6.27062	5.08494	4.52906	8.03182	5.55398	8.96746	5.39609	7.02991	6.48923	5.68619	6.62452	5.35807	8.8758	5.40313	5.8595	7.89837	6.03964	5.37007	9.03959	6.59852	9.05512	4.07484	7.38444	5.90488	7.69165	5.30457	6.08305	6.52101	3.8928	9.76062	9.1285	4.24181	5.72731	5.25571	4.70083	9.9371	9.35566	5.3955	8.54074	10.316	9.29097	8.42803	4.96201	9.07291	5.16219	6.19092	8.4467	5.90535	5.78101	7.7224	6.22661	6.20067	5.22924	6.90187	5.71035	7.90702	7.25125	9.18591	9.57869	5.57148	4.7444	8.69482	8.71506	9.40277	10.6602	8.62515	4.10562	5.73241	10.3585	10.5323	9.53726	5.80076	7.2176	5.45975	7.65269	7.93348	4.56655	6.70709	5.65019	5.74483	4.36908	4.0114	4.62978	6.99576	3.86821	7.8703	10.3215	5.36662	9.48024	9.55761	9.12522	8.13496	8.58534	5.03421	9.64939	5.03738	5.43609	6.0684	5.93664	4.63241	7.97819	5.56162	5.00283	4.94724	9.55692	5.11735	4.88465	7.78185	4.744	4.879	4.63855	5.72235	7.07864	7.97493	7.70914	9.29021	4.91084	5.61732	7.64325	5.46274	5.28945	4.75674	7.01756	4.33355	9.02572	5.4223	4.14826	9.2835	5.39304	5.46838	5.65957	8.95183	4.788	4.91504	5.23294	4.70624	4.84235	5.29292	4.87159	8.37725	4.10476	4.94829	5.44511	4.24417	4.86179	10.2491	9.50961	7.37475	8.82236	8.12423	8.75423	8.56149	4.83762	7.46412	6.22126	5.0643	4.79465	7.78481	9.33755	6.71053	4.65408	5.88662	5.94029	4.6145	4.98635	5.33068	4.46444	4.77079	4.9271	5.73951	9.89054	5.54902	7.79632	8.66584	6.47585	8.29198	5.83663	10.036	9.14769	8.65218	5.57965	8.65197	7.8452	5.31991	6.4215	9.64429	4.76984	4.99412	5.23891	9.06342	8.0613	5.05096
TRINITY_DN10935_c0_g3_i1	4.35182	7.70264	8.04403	9.43074	8.66345	9.65307	7.81334	8.73235	2.53554	2.71752	9.18899	8.81454	9.04057	9.35466	10.4838	9.69193	3.64568	8.19952	8.53574	3.11432	8.83652	9.67806	9.87655	9.05757	7.90777	5.04894	9.5667	9.8917	9.71873	10.1336	9.89294	8.5291	8.59918	8.13321	9.81325	9.80572	9.51505	3.45739	9.44781	8.58252	5.1109	8.54774	8.88088	9.0615	8.33008	9.66479	9.77035	3.03046	9.93608	8.1341	9.94307	10.2884	9.56465	9.14606	9.80649	6.49827	8.75795	3.28363	9.31955	8.27749	5.2924	3.92117	4.90745	6.93345	8.53081	9.36884	9.7453	7.52678	10.2181	3.64432	9.20648	4.51711	9.48877	4.89227	9.84522	9.39708	10.2724	8.75322	7.58767	9.283	10.8288	8.69245	7.3261	9.17766	3.94356	9.16555	9.50366	10.0769	7.7994	9.53837	10.4308	10.4029	4.9621	8.24866	8.54907	3.75674	8.47627	8.78996	4.0587	9.33846	9.84937	10.0163	8.26979	8.5766	8.82187	5.46688	5.38418	9.87215	9.1725	4.40983	9.01397	9.0652	7.55104	9.02468	4.22746	5.03129	8.00925	7.66585	8.16046	9.88565	8.7147	10.3095	8.91321	8.82509	8.245	9.4307	9.82776	9.61205	9.05401	9.76836	7.73852	9.52014	7.08209	9.80497	8.98691	9.47904	10.0048	9.94953	10.1425	6.60564	9.98891	8.43433	8.74719	9.4761	10.0858	9.24568	8.36684	8.30715	9.76059	9.08231	9.82442	9.44716	5.9702	10.5192	3.88516	9.68252	9.80691	9.35687	10.0567	9.83206	8.35555	8.52096	9.59093	5.19796	3.6754	9.17475	8.98172	9.97843	9.70429	4.3899	3.97769	9.35847	4.26492	2.91439	7.1433	6.36125	10.092	9.53206	10.2814	9.49928	9.19187	8.73887	8.63194	9.62196	8.99406	8.24706	9.85509	8.47445	9.34378	9.46423	9.92099	7.66946	4.42376	9.48058	10.1218	8.35521	9.18217	7.47093	3.22093	8.81445	9.07823	9.52021	3.48826	3.61419	7.75297	9.97393	8.81638	9.27958	9.82046	9.5936	9.69378	9.935	9.20633	9.27612	9.83647	10.1412	9.92964	9.14485	11.0077	9.05031	3.90058	10.2501	3.92655	7.44514	4.71088	6.95293	7.56203	10.5465	4.80553	9.86877	9.653	9.46371	9.02969	9.11893	9.65077	9.80737	9.92936	10.4642	4.9496	10.062	9.03083	9.73008	9.74016	10.1192	9.92184	10.5485	9.24009	9.04018	10.0149	4.48739	9.76863	8.85663	9.70634	9.93777	9.69273	10.0953	10.0119	9.14575	3.78685	8.96986	8.81525	6.10971	9.67054	10.0354	9.37538	9.03542	9.74981	9.95661	9.99762	10.3795	10.1202	9.86215	9.29279	7.55137	9.76083	9.81892	8.82543	10.2061	9.59045	3.40496	3.83201	9.45198	9.16797	9.96561	9.37151	9.26922	9.52284	9.95764	9.62673	9.44471	9.43554	9.42481	7.23946	9.53679	10.0007	9.57089	9.7943	9.85509	10.2223	9.08641	8.95612	9.43644	9.77947	9.35554	3.72543	9.68579	7.64475	8.37934	9.21982	7.8367	9.71514	4.55192	5.20463	9.61531	9.08508	9.98148	9.24025	10.3784	8.79415	4.36371	10.0951	9.52978	9.73055	8.94199	9.90584	10.0625
TRINITY_DN21253_c0_g4_i1	5.82299	12.3737	11.5859	13.4433	12.5204	11.862	8.00082	10.2247	5.54193	5.25839	11.6916	10.429	11.2084	11.5452	11.9605	12.0665	3.62734	11.7696	12.977	4.0687	10.8869	12.0863	12.1061	12.1508	11.2847	6.19477	12.3608	13.0965	12.4948	11.8397	12.1242	12.1416	10.9007	10.856	12.2321	12.3644	12.5227	5.20669	12.3718	12.1609	7.08907	12.0069	11.9516	11.7019	12.7699	11.008	12.8899	5.45893	12.527	11.2577	12.5711	11.6243	11.2728	12.804	12.4155	8.47393	12.6401	4.0104	11.5195	12.1197	5.88493	6.04406	5.63648	8.02629	12.6966	12.4058	10.0194	9.45782	11.4535	4.55695	11.6791	6.31682	11.402	6.15206	12.4911	13.4653	11.3418	10.4598	9.46322	12.2973	12.8633	13.3347	7.43133	12.4703	4.75349	11.398	11.0452	11.5477	8.40034	11.3465	12.5639	12.0474	6.75087	9.27969	10.5127	5.64663	12.3914	9.76848	5.39073	11.2749	12.1974	10.6683	11.6954	10.7404	12.1606	4.1643	6.89271	11.6527	9.84585	4.67198	11.7913	11.8454	10.3739	11.3527	6.05749	5.45955	10.4489	7.96526	10.3193	12.2726	11.4908	11.3931	10.2824	10.4538	9.48721	11.4062	11.2876	9.97466	10.8703	11.893	9.92887	11.8845	9.33973	10.0854	10.8065	11.1021	9.9018	11.5044	11.8447	8.21657	10.8865	10.4182	11.1541	9.94741	11.3986	11.3828	9.2706	11.2046	9.66	10.7057	11.6095	10.8478	6.79418	11.3865	4.23015	12.1575	11.0689	10.9388	11.0761	9.52647	10.5651	13.4821	11.2854	7.42281	3.5875	11.2667	11.4555	9.80381	11.2881	5.3802	3.26636	13.3124	4.90044	3.3068	7.66209	7.23641	10.0265	10.7001	11.8228	11.5847	10.8224	8.72362	11.9784	11.1939	11.4774	8.87393	11.6985	8.914	11.3364	11.2038	11.9735	9.67214	5.61208	12.18	12.8104	10.0272	11.2459	8.88532	4.88501	10.3123	12.6077	11.4898	4.49069	3.38471	9.98375	10.743	11.0131	12.1775	11.7685	10.9027	12.7561	12.161	11.8907	11.8725	11.319	11.7898	11.996	8.44412	11.6875	11.1971	3.78271	12.2702	4.564	8.8536	5.00303	8.48771	9.68372	11.8425	6.52453	11.0674	10.9391	11.3561	13.2062	12.5525	11.1362	9.68493	10.9329	11.4996	5.94291	11.6242	12.0501	12.5845	11.4431	12.038	11.4363	11.8909	10.8204	9.07123	11.5818	5.93768	11.9027	11.1827	12.6302	11.5229	11.9315	11.9224	11.0786	13.0553	4.78327	12.1672	11.9871	9.09726	12.5866	11.8893	11.106	11.7209	12.043	12.0646	12.7509	11.2643	12.8746	12.8813	12.1473	9.02584	12.348	11.8016	11.7902	11.156	12.5251	4.56294	5.54287	12.1057	11.9057	11.7757	12.4671	12.5064	11.4388	11.6331	11.8148	12.3351	11.1017	11.8352	10.3073	11.1359	11.0758	12.3734	12.0264	11.2936	12.5573	10.7623	12.32	11.4612	12.0198	11.8002	5.75152	11.8083	10.2966	10.4991	12.2056	9.22064	11.3315	6.38917	6.8206	11.4558	11.5976	12.4438	10.8966	12.3921	12.5767	6.4597	11.9883	11.0092	12.3553	11.3035	11.9507	11.6223
TRINITY_DN12146_c0_g1_i4	6.26219	3.28535	5.66467	-0.377871	-0.377871	-0.377871	6.51574	4.03194	3.71404	4.28227	-0.377871	5.04706	-0.377871	0.783145	-0.377871	2.15368	6.4385	1.37312	2.6722	5.32786	5.62895	-0.377871	1.2884	2.48641	3.76542	6.16861	3.12405	-0.377871	0.945766	-0.377871	1.14134	-0.377871	4.49839	5.01518	-0.377871	1.52279	-0.377871	5.95371	1.01524	4.17847	6.06121	5.73578	3.0726	4.36019	2.42845	-0.377871	-0.377871	5.03592	-0.377871	5.69935	-0.377871	3.55174	3.04421	-0.377871	-0.377871	6.03633	1.66199	5.8911	-0.377871	2.24306	5.57654	6.70957	6.08773	6.12847	-0.377871	0.985082	1.36397	5.4304	0.77283	6.43093	1.20825	6.26761	1.28499	8.11071	4.28321	-0.377871	1.35732	6.87214	5.37241	2.18634	1.21992	1.88004	6.55828	-0.377871	6.31188	1.033	2.10196	-0.377871	7.09855	0.910407	-0.377871	3.7806	7.42445	5.30316	5.7127	7.02692	-0.377871	5.88908	5.44754	4.06115	4.60158	-0.377871	1.50371	6.36686	-0.377871	5.84222	5.49791	4.96965	1.22124	6.38082	1.38837	-0.377871	6.51585	-0.377871	6.48495	7.80359	5.71644	7.26113	5.58967	2.07455	-0.377871	1.09536	5.34701	-0.377871	6.48099	1.01478	1.27316	-0.377871	1.20781	1.05878	4.2764	2.31187	3.59956	-0.377871	2.0813	-0.377871	-0.377871	5.95249	2.21993	6.93653	-0.377871	-0.377871	1.84833	-0.377871	5.34948	1.25586	7.09882	-0.377871	-0.377871	5.25434	-0.377871	-0.377871	6.93999	4.08098	7.24376	2.35238	5.02509	-0.377871	5.61983	-0.377871	2.43437	-0.377871	1.49183	5.68288	7.87947	-0.377871	-0.377871	1.18244	-0.377871	7.92053	8.04548	1.58371	6.17788	7.02368	6.43138	5.98604	0.723378	6.37017	1.35275	-0.377871	2.85736	3.90478	-0.377871	3.10892	-0.377871	3.97292	-0.377871	1.7128	-0.377871	4.51137	2.55903	5.97167	5.53656	1.27303	-0.377871	5.86882	4.81095	5.98369	6.01962	5.57889	0.861996	1.34197	7.35136	6.5568	5.72674	-0.377871	4.46824	-0.377871	4.95442	4.65075	-0.377871	2.41619	-0.377871	1.85108	1.06235	-0.377871	1.93775	-0.377871	-0.377871	2.99681	6.78375	-0.377871	5.98196	6.98221	6.19373	6.1242	6.42826	-0.377871	6.42556	0.871472	0.917271	2.64214	-0.377871	1.2639	5.23943	-0.377871	1.36871	1.57007	7.41345	1.81219	-0.377871	2.64325	-0.377871	2.25205	-0.377871	-0.377871	1.65877	4.91416	3.22869	6.43792	1.6219	1.07549	2.25627	2.26974	-0.377871	0.941417	4.24309	-0.377871	5.47319	-0.377871	-0.377871	4.48326	-0.377871	-0.377871	-0.377871	3.53534	-0.377871	1.05094	1.03735	0.817061	-0.377871	1.61268	-0.377871	5.27046	-0.377871	-0.377871	-0.377871	2.05331	-0.377871	5.97019	6.47214	2.34384	5.41755	5.34818	3.11708	3.90475	0.76726	2.60999	-0.377871	-0.377871	-0.377871	3.29485	5.38618	1.84544	2.33985	-0.377871	2.25477	2.51376	-0.377871	-0.377871	-0.377871	-0.377871	-0.377871	-0.377871	6.30649	-0.377871	5.78401	5.98919	1.9102	7.45201	1.24675	6.32151	5.43377	5.74962	-0.377871	3.13232	5.17054	1.19646	1.58104	5.60242	1.01992	1.52428	-0.377871	5.42685	4.34661	1.36415
TRINITY_DN12885_c0_g1_i1	4.97854	4.50148	4.87767	8.47507	7.98037	7.64489	4.63068	4.85217	5.00213	3.83981	7.2611	6.06588	8.23911	9.03271	8.71912	5.73522	5.25618	4.92196	5.00328	3.25773	4.67216	7.89462	7.84996	6.22747	4.23252	4.92935	6.20949	8.28268	7.81491	9.13032	8.88246	7.40881	5.02679	4.58058	7.78327	7.63453	7.4825	4.86556	6.18666	4.72342	4.46983	5.42407	6.10134	4.74882	7.80065	8.84034	7.8204	4.35791	7.2179	4.89539	7.44006	7.16985	6.59209	8.04035	7.69655	5.24584	6.85453	4.22204	8.7552	8.36725	3.97406	4.24401	4.40849	4.2288	7.59359	7.69426	8.37726	4.73513	8.606	5.00735	8.14886	4.98147	7.69649	6.08029	6.45899	7.82542	8.18397	5.80957	4.4809	6.99134	8.21994	8.37986	4.26055	7.97395	3.86915	8.08093	9.41935	7.83963	4.87159	7.18085	7.55081	6.35773	5.1292	4.28049	3.89708	4.40785	7.71281	5.26581	4.9144	5.20013	5.59557	7.70945	8.29767	4.58581	7.58884	5.03238	4.97661	6.39159	8.14468	3.89704	8.12999	7.91537	4.05534	8.43205	5.20671	5.93497	4.80192	4.96924	5.04723	6.56043	7.84214	8.72501	5.12195	9.30503	5.32175	7.41269	8.7721	7.82851	8.62543	7.95398	4.34668	9.83401	3.83346	7.45262	6.51364	8.70139	7.89831	4.87748	8.74853	6.12922	9.1832	9.18661	5.59324	8.03223	5.1244	8.22308	4.7093	8.54056	6.56698	6.33179	8.46569	9.48201	5.5749	5.7869	5.54433	8.36087	6.27103	8.87896	5.84385	8.45744	7.02328	7.82429	8.91088	5.15901	5.23383	8.60065	8.6534	8.63338	8.09871	6.07012	5.3656	7.83532	5.5726	5.39932	5.60645	4.82839	7.96588	5.86692	8.50417	7.39597	7.05794	5.53775	8.26497	7.2221	6.95837	5.96327	8.53028	6.06162	8.33321	6.96619	6.61851	4.47094	3.66847	7.84893	8.07459	4.7197	4.7755	4.0991	3.03455	4.35859	8.0432	8.1134	4.3911	4.40793	5.09049	7.80037	4.64869	7.92986	5.8196	5.79757	7.90459	5.63642	8.06022	6.9053	7.49653	8.19981	8.32006	6.97947	7.77896	5.82181	4.06101	8.17795	3.92655	5.06221	4.83493	5.02973	4.96891	8.03302	3.41116	7.9422	8.07353	7.45183	7.92092	7.73701	6.53845	8.10153	8.72371	8.78094	5.1864	7.97151	8.02647	5.32007	7.82107	7.9425	8.34837	8.52122	7.97529	7.15772	6.69237	4.12454	7.41938	8.35238	6.17274	9.53264	7.88014	8.01942	5.93519	8.73201	4.72687	7.42925	8.21284	4.34892	7.9062	8.11119	7.65709	4.88291	7.84544	7.90535	7.10698	8.64579	8.25425	7.86266	7.85599	4.89872	8.21897	8.17517	8.14231	8.76438	7.81365	4.39442	4.18361	6.56546	4.9299	5.07441	5.45051	5.39093	8.09709	6.88831	6.5082	7.80854	8.28767	5.09192	4.70621	6.37661	7.79297	7.97504	6.62792	9.49688	8.00588	7.48616	6.8607	8.02937	7.49911	7.92917	4.14984	7.30878	5.15778	5.17946	8.41755	6.0038	7.30962	3.81907	3.82663	5.59814	7.86431	5.66623	6.67165	8.87545	8.47748	3.18666	7.96015	8.34698	7.32492	5.48257	6.29066	8.16407
TRINITY_DN3_c0_g1_i1	-0.377871	-0.377871	-0.377871	-0.377871	2.48255	2.50085	-0.377871	-0.377871	-0.377871	-0.377871	-0.377871	2.76722	1.407	3.64794	2.12036	1.87185	2.02536	1.98139	-0.377871	0.699291	-0.377871	2.67171	3.24762	1.06338	-0.377871	0.912668	-0.377871	-0.377871	0.945766	3.54066	3.43782	2.98938	-0.377871	-0.377871	3.42319	-0.377871	-0.377871	3.06642	-0.377871	5.11782	-0.377871	-0.377871	2.28986	2.04031	-0.377871	3.65118	-0.377871	-0.377871	-0.377871	-0.377871	-0.377871	3.27328	3.74013	-0.377871	3.17096	2.86499	-0.377871	1.70654	-0.377871	-0.377871	-0.377871	-0.377871	2.3435	-0.377871	3.24924	2.12475	1.07068	1.53855	2.47545	2.25291	2.04846	2.61356	2.71859	2.84953	-0.377871	-0.377871	-0.377871	2.73248	3.34407	2.62215	3.44423	-0.377871	2.24026	-0.377871	-0.377871	4.12401	5.12006	2.13032	-0.377871	2.59206	1.2582	-0.377871	3.18996	1.22683	2.02628	-0.377871	-0.377871	1.29416	-0.377871	2.34132	-0.377871	-0.377871	-0.377871	-0.377871	-0.377871	3.00629	1.08087	2.0081	2.49035	2.50226	-0.377871	2.20446	-0.377871	-0.377871	1.71018	2.33248	-0.377871	-0.377871	1.42787	1.69225	1.0891	3.99409	-0.377871	-0.377871	-0.377871	-0.377871	3.79153	2.99025	4.16511	0.658092	-0.377871	-0.377871	-0.377871	3.86332	-0.377871	-0.377871	3.11473	4.32865	2.99243	-0.377871	5.12349	-0.377871	-0.377871	3.96989	4.40153	2.54232	-0.377871	3.50789	3.7808	3.0599	-0.377871	4.02659	-0.377871	3.40884	3.88516	-0.377871	-0.377871	4.72166	-0.377871	3.08215	2.43437	-0.377871	2.55833	3.4931	-0.377871	4.0972	-0.377871	-0.377871	3.93952	1.93194	3.41226	3.51378	2.31126	2.61308	2.00483	-0.377871	1.45121	2.85931	-0.377871	-0.377871	3.12234	-0.377871	-0.377871	2.12099	-0.377871	1.19881	-0.377871	-0.377871	2.4404	4.03636	3.1875	-0.377871	-0.377871	3.90409	4.4424	2.17376	-0.377871	1.02069	-0.377871	-0.377871	2.78481	2.35379	-0.377871	-0.377871	2.22257	1.2776	-0.377871	2.95544	-0.377871	-0.377871	3.37219	2.99649	-0.377871	-0.377871	1.95793	-0.377871	2.34842	3.61318	2.36981	-0.377871	0.842345	-0.377871	-0.377871	2.43719	1.30725	0.986863	2.09914	1.29585	-0.377871	2.51968	2.24149	-0.377871	3.80931	-0.377871	-0.377871	3.18446	-0.377871	2.22384	-0.377871	-0.377871	2.61178	3.11693	2.86627	-0.377871	1.53308	-0.377871	3.51345	3.18735	3.34609	-0.377871	2.28686	2.88838	-0.377871	4.07306	-0.377871	-0.377871	2.02684	-0.377871	2.74957	-0.377871	-0.377871	-0.377871	-0.377871	3.42314	-0.377871	-0.377871	0.682924	-0.377871	-0.377871	3.59787	2.67496	2.27568	1.88429	-0.377871	2.54441	1.86161	1.48694	3.47577	-0.377871	-0.377871	-0.377871	-0.377871	3.02682	-0.377871	2.47244	-0.377871	1.97937	2.60999	1.80219	1.66801	-0.377871	1.00066	-0.377871	-0.377871	-0.377871	-0.377871	-0.377871	2.20714	1.19284	1.63626	1.9085	-0.377871	-0.377871	3.70342	1.11674	-0.377871	-0.377871	-0.377871	2.73983	3.40847	0.97025	-0.377871	-0.377871	-0.377871	-0.377871	1.93215	2.7693	3.65692	-0.377871	-0.377871	2.94638	3.11642	1.73918	3.31432	-0.377871	0.889034
TRINITY_DN21238_c0_g1_i4	12.7245	12.0651	11.842	12.7593	12.181	13.4425	11.2493	13.3051	12.1979	12.0979	12.4864	12.4217	12.4895	13.2797	12.9887	13.0033	12.0803	10.9667	12.734	11.9432	11.8844	12.3348	13.4026	12.9085	11.9288	10.172	12.4814	13.6226	13.5954	13.1086	13.0669	12.0055	11.1536	11.0219	13.218	12.8485	12.9588	12.2554	12.5524	12.8282	11.6734	12.0596	11.7823	12.7994	13.6448	13.1973	14.2629	12.6952	13.325	11.6847	13.7382	12.685	13.0935	12.9995	13.637	11.7499	13.3107	12.5469	12.7563	11.7816	12.4147	12.2895	12.3421	12.9393	14.024	13.7005	13.2675	12.0994	12.8992	12.3292	12.7111	12.1114	12.6448	12.3106	12.4208	13.1882	13.0373	13.1026	12.0005	12.5721	13.4703	13.5318	11.9907	13.3018	12.012	12.602	12.8223	12.7697	12.1084	12.8758	13.043	11.809	12.053	11.1012	12.0575	13.3119	12.8847	12.0695	12.2227	13.0755	12.8766	12.1457	12.9476	11.5993	12.2069	11.4547	11.8301	12.9017	12.5834	11.9417	12.8019	12.8232	12.3563	13.4475	12.1231	12.5004	11.6599	12.1125	11.0109	11.332	12.926	12.8504	11.4566	12.7775	12.5106	13.1198	13.0845	12.7808	13.2354	13.1758	11.5885	13.6812	11.8522	11.8431	12.009	12.9916	12.5067	12.2805	12.8429	10.5698	13.3527	12.6193	12.0313	12.2612	11.4501	12.7025	11.4484	12.3736	11.7638	12.0576	13.6957	12.9302	11.5659	12.3404	11.8743	13.7645	11.5184	13.3066	11.9348	12.5204	11.7732	13.9786	14.1041	12.1911	11.7275	11.9732	12.4971	12.3886	12.466	12.2764	11.3213	13.3857	12.189	13.1577	11.8887	11.428	11.2942	11.2626	13.2736	13.3045	13.7206	11.3785	12.8008	13.2226	12.1187	11.3746	12.7628	12.398	13.6408	13.254	13.4876	10.6996	11.496	12.5187	12.3233	10.8062	11.7788	10.6746	12.2003	11.125	13.2291	13.2871	12.1005	12.0403	11.8982	13.0124	10.9924	12.6132	12.0965	11.5951	13.3586	12.5097	13.1616	11.8218	12.2669	12.3921	11.7239	12.8476	12.1391	13.3351	12.1473	12.9476	12.1567	11.0914	11.2641	10.2847	11.7453	12.8042	11.5031	12.0034	12.4244	12.407	13.7526	13.2492	11.9694	12.8947	13.0056	13.0198	11.8708	12.6884	12.9714	13.1419	12.5046	13.1233	12.4925	12.6393	12.8001	12.8755	12.8762	11.6648	12.5453	13.0713	12.4288	13.0826	12.7638	12.9611	12.0262	13.3036	11.6326	12.7488	13.1392	11.8206	12.8783	12.7656	11.9362	13.0587	13.0387	12.2357	13.2403	13.2554	13.2637	13.2227	12.5208	11.4717	12.7125	13.3564	12.9714	13.6328	13.0972	12.087	10.9582	12.6723	12.883	12.2379	13.2356	13.0455	12.4689	13.1103	13.4953	13.0241	13.287	13.3564	12.2624	12.4408	13.1173	13.5843	12.9024	14.2999	13.194	11.6617	12.1788	12.9738	12.6384	13.1013	12.2939	13.5434	11.0806	11.5169	13.2217	11.6015	13.2836	12.4452	11.4399	12.7327	13.585	13.3676	13.1393	13.681	13.7566	12.1402	13.2994	12.8721	13.5145	12.2174	13.0843	13.0131
TRINITY_DN3475_c1_g1_i1	11.8131	9.00146	10.1208	4.22117	2.24449	2.82576	9.86204	3.72489	13.0373	11.7071	3.10241	3.00202	3.02621	3.92344	2.7914	3.92564	11.3665	2.39672	2.42522	11.8672	8.85904	6.49496	4.3917	3.29566	4.09304	11.2997	4.09033	2.76937	-0.377871	2.91648	3.86703	2.98938	5.07512	11.5117	3.19806	6.04937	2.92935	11.0356	3.07808	11.7646	11.6792	11.6561	2.60194	8.87085	5.61398	1.9221	3.69646	11.5643	6.14486	10.7728	3.25093	2.21067	2.60986	5.42918	1.59304	12.3742	3.62836	11.6803	2.39426	5.48173	12.2069	12.6096	11.7149	11.9574	3.24924	1.48909	1.59941	8.67	2.83454	10.6651	4.16592	11.6459	5.48775	10.3665	3.90409	7.45986	3.1696	3.72084	10.0741	4.34802	2.73825	6.58406	12.683	3.28231	11.3896	3.98547	2.10196	2.13032	9.21086	2.74306	2.2372	4.49231	11.6524	9.91163	11.6264	12.1902	3.75014	10.7304	10.7416	8.36997	2.87018	3.34636	4.54487	9.49341	3.823	11.2722	11.2792	4.70425	4.84416	11.4008	3.57639	2.5109	5.57438	3.6535	11.1012	9.98746	10.0406	12.321	6.20032	4.84382	2.73336	3.00461	6.70108	4.22282	6.70213	2.93702	1.27316	4.59693	2.71914	4.07279	11.2113	6.53187	13.0203	2.99868	3.06136	-0.377871	2.74547	3.71246	2.52741	11.7338	2.10445	7.14409	2.12826	0.990402	5.1244	2.54232	11.7987	3.79257	2.37682	4.03477	3.95129	1.86915	11.0386	3.69101	11.2813	3.14391	3.18555	2.778	5.69254	3.08215	2.01547	2.87735	1.74	11.9985	10.7153	2.6433	2.63403	3.63189	2.50954	11.2857	10.242	3.96122	11.0953	11.1262	11.2427	11.6501	4.20546	9.98759	2.5362	2.82596	2.53076	3.53567	1.22253	3.86286	4.93169	5.04292	5.17497	4.07553	2.08937	2.20305	3.54473	11.9151	12.3727	4.99236	5.55593	12.2567	6.85687	12.384	12.9301	11.1351	3.69758	4.95545	11.8502	12.4851	8.80565	6.93535	7.083	5.97488	3.34943	2.87965	4.95863	4.39629	5.05187	5.21904	3.023	4.27672	6.10455	3.43265	3.55893	2.99681	11.8258	5.15938	12.049	11.9632	11.7145	11.4015	10.6491	5.31161	11.8	2.92642	4.32721	5.58227	3.70626	4.63241	5.29843	2.99892	4.75323	4.15388	11.7342	5.39948	4.02611	5.40432	4.09266	3.78398	4.0959	5.58898	7.67736	5.44358	2.19181	11.7679	4.78051	3.8316	4.7706	6.28849	4.07724	2.05494	4.68077	4.81577	11.6855	-0.377871	2.77852	12.2769	3.83034	1.29458	3.31198	1.89211	2.00075	2.46594	1.92159	3.66322	2.23466	3.19879	3.57263	12.465	2.37661	1.50365	4.08684	2.89271	2.73638	12.9551	12.6581	2.04841	5.7813	4.89092	4.08273	4.44156	1.204	0.965921	1.54859	3.13283	2.40997	2.58177	11.6698	4.18199	6.06731	2.66216	2.69691	1.2368	3.76201	3.08905	2.62972	3.46392	1.97787	4.5619	12.1503	2.75175	10.8964	5.50253	6.30419	10.5617	2.33145	12.2276	12.172	1.75455	4.2276	1.93215	4.0733	2.4529	6.07804	12.6649	3.21453	3.20016	1.39612	2.70688	2.23558	2.55245
TRINITY_DN696_c0_g1_i3	10.9522	11.1371	13.4094	13.7677	14.3799	12.6226	11.9603	13.0076	12.1854	12.6018	14.1418	11.8839	15.056	13.9133	14.133	11.9269	12.9504	13.4287	10.9766	11.49	11.8521	14.1702	11.156	12.0822	13.269	13.1887	11.7624	12.4801	10.7689	13.7883	14.3857	13.4507	13.6565	11.9005	12.5516	15.7671	11.9682	11.8654	13.5488	12.4286	13.1058	10.515	11.9265	12.8194	12.7302	14.4612	10.6883	13.3624	13.467	12.5947	11.9543	13.0361	12.007	12.7324	11.6501	12.9618	12.2182	10.9223	14.4705	15.0516	13.2926	11.4388	13.1504	11.693	13.218	14.0231	13.0863	11.3587	11.8252	12.3766	16.6468	13.9002	14.4842	13.1062	13.6298	13.0691	14.7175	12.623	12.9296	12.6252	14.959	12.6231	12.7576	15.8421	13.1769	14.9454	14.1481	12.5644	9.97625	11.9246	16.1554	12.6544	13.4999	12.9544	13.9166	12.8128	14.2996	11.8977	11.5572	12.2856	12.6518	13.6239	15.6147	14.5086	15.4982	13.0411	12.9269	13.9087	14.5195	13.4212	14.2799	15.7812	13.3054	12.6076	12.5268	12.5363	14.1666	13.085	14.0742	14.637	14.7858	12.8146	13.7772	13.5766	12.4511	12.6826	12.4667	14.1731	13.454	15.32	12.6857	13.0572	12.3296	14.5924	14.82	15.8437	15.4047	11.5431	13.8922	10.9041	13.9934	15.5327	14.7592	13.1055	15.1779	15.2907	13.2786	13.8211	13.4267	12.3793	14.1993	14.3157	14.2507	13.144	13.3959	13.7238	14.3166	12.8067	12.5414	13.5219	13.1237	10.596	12.1367	15.2452	12.0774	14.491	16.544	13.5137	14.7886	12.7245	12.3575	13.9234	13.6504	13.4462	13.7062	14.192	14.6564	14.6523	13.7103	13.3367	12.9182	14.5411	15.0636	11.564	14.5486	15.3625	13.9284	14.3513	13.6661	14.106	13.2604	11.9826	12.4934	13.6445	14.093	13.2817	13.212	12.822	10.6166	12.2817	14.2687	13.7375	10.8941	11.6462	12.6248	13.5216	13.8838	13.5243	11.3002	11.3112	13.3226	13.6059	14.0084	14.605	14.8567	14.3905	13.9868	13.8869	14.1867	13.744	12.3109	13.47	12.9422	12.7073	13.0996	12.6198	13.6441	12.5215	12.1069	14.3043	13.7308	11.8961	10.7188	13.8856	13.5744	13.841	13.0642	14.4136	13.5881	14.7198	13.0098	12.9238	15.1216	13.2841	14.6887	12.742	12.5867	12.3174	12.8568	13.4602	13.7176	13.5639	11.9204	13.6323	12.5858	15.4916	13.3051	13.7453	12.2344	15.0905	14.9406	11.0217	14.4438	13.2342	12.544	12.2706	14.6903	14.66	11.7788	12.3263	13.3069	13.8271	15.6657	12.3359	13.4618	15.4506	14.7353	10.485	13.5919	12.2512	13.2313	13.4735	13.8459	11.6423	12.9143	11.4234	12.9222	13.7021	12.2359	15.4772	14.0311	12.2127	13.3456	10.2513	13.2372	12.6552	11.7478	9.7834	13.0826	16.5616	14.5025	14.4033	12.4795	13.2048	12.0452	10.5154	14.0511	14.6721	12.9813	12.4785	13.9217	11.989	13.2681	11.9529	15.1412	12.1787	12.9516	11.0633	13.166	12.7105	13.0147	13.312	13.5322	12.7414	12.753	15.5638
TRINITY_DN1922_c0_g1_i4	7.39244	10.9189	9.21526	13.6959	12.3096	12.3662	8.20012	12.3512	5.62928	4.93452	11.7753	9.80249	12.3784	12.5048	12.3137	11.5752	4.8619	10.5021	12.5061	4.87657	10.297	13.1636	12.9948	11.1337	10.4191	5.57244	11.476	13.496	13.7086	12.3984	12.8139	13.0619	9.07349	9.54811	13.3204	12.7964	13.0245	6.15946	12.7367	11.0514	4.96585	11.4675	10.3185	11.7356	13.68	11.6893	13.4138	6.33741	13.7929	8.8875	13.7478	10.9782	10.7897	13.0945	13.362	7.29847	13.3558	5.42034	12.4443	10.6574	5.71963	6.93194	5.65752	5.23359	13.9184	11.738	12.1311	7.69195	12.4304	5.16976	11.3371	5.15394	11.2947	6.16368	13.1492	13.5225	12.0295	10.0885	8.31348	12.4731	12.272	13.7055	7.91968	12.3533	5.23955	12.0796	11.9556	12.5957	8.79176	11.3799	12.5113	12.2269	6.52976	6.2554	8.63132	5.60446	13.0907	8.65597	3.53546	11.7466	11.1248	12.5551	11.7579	8.85418	12.7202	6.07094	5.38418	12.0192	11.7184	4.31064	12.5136	12.828	8.75409	11.8288	6.46945	5.14627	9.23013	8.66544	9.43192	10.8133	12.1764	12.117	9.7831	12.0174	8.31817	11.4396	12.5903	11.8488	12.232	13.0803	7.48988	12.0858	8.68995	12.0677	11.0914	12.7145	12.5009	10.9331	12.3294	5.12906	12.6904	11.7572	10.9539	11.6471	10.469	12.1081	8.2932	11.5019	9.8354	10.3419	12.5296	11.7283	7.30557	11.6206	4.62932	12.8364	10.3289	12.3755	11.0676	12.2791	8.68776	13.1153	11.3442	5.47663	4.7192	12.3099	11.7574	12.588	11.8427	5.93327	5.40081	13.2973	5.80374	4.93118	5.92974	5.64197	12.2451	9.22605	12.3212	11.853	10.0354	7.79965	12.1152	10.589	11.337	10.1974	11.9808	10.8571	12.3064	9.9676	11.8891	9.0193	6.10571	12.0776	13.8419	8.52691	10.7052	8.52102	5.60337	9.45748	12.5402	13.182	5.62809	5.85033	10.3294	13.5113	9.03874	12.805	11.9119	10.1983	13.5242	12.2791	13.9747	12.9983	13.266	12.699	12.3454	11.1718	12.8024	11.2717	4.85663	12.8268	5.16134	7.38907	6.55991	6.74921	7.32315	12.7405	6.57157	12.2153	12.2465	11.4428	13.304	12.8635	11.8176	12.2312	12.0851	11.7839	5.28032	13.2155	12.9827	12.1013	12.6026	12.5986	12.6655	12.7537	11.1105	10.0407	11.4186	5.76343	13.0817	12.7983	12.291	11.4235	12.2742	11.8196	10.5912	12.3235	5.18316	13.2858	12.2157	6.568	14.125	13.0147	12.8911	11.3047	12.7938	11.1525	12.8063	12.5248	13.2884	12.399	12.2106	7.43255	12.5098	13.1224	12.1364	12.2486	13.3408	6.44987	5.54287	11.6799	11.3949	12.1931	12.137	12.1536	12.8583	11.7249	11.874	12.8497	11.48	12.2278	8.26132	11.8271	12.8117	13.5087	12.0289	12.2554	12.9148	11.738	13.1546	11.6548	13.5071	13.3592	6.41729	13.4218	8.22825	8.51591	11.8639	6.84633	11.636	6.19757	6.73724	11.561	12.47	12.6391	10.051	13.158	13.8286	5.39997	12.7335	12.5699	13.1205	10.8976	11.5497	12.477
TRINITY_DN236_c0_g1_i2	2.23316	4.09829	1.94301	8.22251	8.02248	9.16874	3.32895	3.68143	-0.377871	1.61103	9.30718	5.17144	7.72311	8.9811	8.0721	7.00679	0.530039	5.22332	6.25613	0.699291	3.46956	8.77299	7.23362	6.83459	8.19843	-0.377871	4.47368	8.07589	7.75587	9.53738	9.53387	7.8343	2.80826	2.36732	8.75784	8.19317	8.6096	1.99316	7.64358	3.28966	-0.377871	2.93986	4.23788	5.09338	8.25737	7.94295	8.85687	3.21674	7.62057	2.45033	7.59213	5.90769	6.24231	8.04035	6.78587	2.86499	8.86838	1.36757	7.93307	7.60061	1.8082	2.15019	2.11253	-0.377871	8.21707	7.70453	8.3644	3.44669	7.96748	2.09536	7.76624	0.922076	8.59014	1.29118	7.5962	7.51095	8.05838	4.91155	2.2891	7.79123	6.66959	7.50095	2.24026	8.05292	1.52409	7.90512	8.22237	8.84416	3.78045	7.09353	7.66472	7.28071	2.09417	1.22683	1.8133	-0.377871	7.71281	2.85414	-0.377871	6.00245	7.45276	8.00839	7.53291	2.89911	8.3073	1.57676	-0.377871	4.65484	8.60246	-0.377871	7.98148	8.65249	3.50032	8.63229	3.02948	1.86224	4.71103	2.08336	3.27902	7.46693	8.08711	7.97557	4.91883	8.70024	2.12521	8.57098	8.62395	8.80284	8.74422	8.46079	3.12364	8.25947	2.75862	9.00734	9.05655	9.43079	7.94116	4.98728	8.36393	1.00318	8.84413	8.73689	8.62778	8.7138	7.99808	8.7788	2.46976	9.37252	5.92809	6.39205	7.93416	7.49355	2.51799	6.14228	1.74591	8.33367	6.69164	7.83666	5.74476	8.32425	6.16528	8.05123	8.46845	2.66271	0.995976	8.55532	8.90064	9.1488	9.18189	3.32063	1.20143	7.50138	1.90426	1.44599	1.09478	2.7721	8.61002	3.57628	9.65405	8.24225	6.53476	7.70186	8.54149	4.16388	9.211	8.18807	7.98556	8.91112	9.31043	4.12724	4.94448	5.1988	1.35288	7.6933	8.07459	2.17376	5.98832	3.96078	-0.377871	2.23841	7.47064	7.2551	-0.377871	-0.377871	2.41524	6.44914	2.12069	7.96663	6.8595	6.07522	6.92261	7.40633	7.27535	8.53113	8.14475	7.35782	7.03563	8.21982	8.05765	4.4927	-0.377871	7.37494	0.784457	1.40263	1.30725	-0.377871	3.19601	8.01377	-0.377871	8.53376	9.15244	8.50387	7.48972	6.58182	5.35511	8.39528	9.02446	7.63449	2.15935	8.39966	7.95586	5.13519	8.80993	7.58809	7.0671	8.68538	8.14597	2.39062	5.98038	1.74622	7.47659	7.27856	3.90198	7.39601	7.15462	7.84865	5.28771	7.67273	0.953472	8.63344	8.44807	1.74345	8.62545	7.81069	7.65709	5.06155	8.45161	7.43827	7.31017	8.48633	7.88875	7.12317	7.4513	2.03234	6.84805	7.96527	8.29917	6.82114	6.63086	-0.377871	1.7318	7.43692	4.82032	4.62286	4.65481	6.59996	7.99966	6.9271	6.90234	7.93765	8.20932	6.25831	-0.377871	6.94948	6.92678	7.89441	7.56649	7.96919	6.87304	9.01459	8.5502	8.79016	7.7071	7.84724	2.33099	7.80393	1.67874	4.03397	8.29624	3.40847	8.45294	2.04924	2.33566	7.6767	7.45907	5.6834	3.69945	8.12709	7.14814	-0.377871	6.97349	9.26614	7.89133	4.5035	4.64728	8.81999
TRINITY_DN15198_c0_g3_i1	1.05379	3.53573	4.02348	8.57574	7.88721	8.97033	2.34912	2.04695	-0.377871	-0.377871	7.98779	6.80252	8.27066	8.18375	8.77006	8.65295	0.530039	0.895893	6.29287	0.699291	-0.377871	7.81796	8.91873	1.59004	5.5913	-0.377871	7.0442	7.84287	8.11151	8.81199	8.65034	-0.377871	3.88934	5.24581	2.60004	8.61201	8.2441	2.28446	2.17254	4.93408	-0.377871	6.62709	3.83071	7.14948	8.01429	8.05687	8.72341	2.25306	1.64372	1.19477	6.23889	7.27985	6.18463	7.72513	8.50764	4.13182	8.45679	1.70654	7.79806	2.24306	1.8082	2.15019	1.47915	1.81823	8.66328	8.66019	1.59941	2.87677	8.92526	1.91697	8.23504	0.922076	8.49983	2.28329	7.96366	8.6825	7.84937	7.48781	4.68946	1.53935	8.81586	7.34623	2.80169	8.45298	1.01216	8.45951	2.33234	8.46756	1.04914	8.33425	8.49296	2.00575	1.70973	3.14619	4.30244	1.16095	7.1451	5.34994	1.59841	0.865192	8.15534	1.90737	8.07011	4.75579	6.98798	2.232	1.98475	6.7263	3.81282	-0.377871	8.25234	8.12273	4.5036	8.04829	2.84769	0.702249	5.54295	2.50917	4.41939	7.38025	7.25927	8.61344	5.25129	8.23607	4.02673	1.52748	8.60743	1.82047	8.27938	8.15183	2.26198	7.88701	1.80574	2.99868	7.34154	8.14591	2.15333	3.42976	8.87696	1.00318	2.85905	7.02991	7.40292	0.990402	8.0036	8.07836	4.46262	3.65729	1.14654	7.08236	9.07869	8.36824	3.16741	8.36097	0.918041	8.40334	7.43525	8.61023	7.40845	2.4409	3.01652	7.87342	8.48647	-0.377871	-0.377871	0.85827	8.50617	2.43162	7.95753	2.91456	1.20143	8.2027	-0.377871	1.14131	3.22362	-0.377871	2.50339	6.1522	9.00195	7.5739	8.04172	1.8568	7.89742	7.86989	7.65807	2.15352	8.22461	2.39661	8.75163	8.34987	7.2208	4.36762	1.35288	8.11737	7.93248	4.60159	6.93119	3.54223	1.27208	5.04088	8.52954	9.19964	0.993138	1.32016	3.8598	3.0434	4.95329	7.79327	7.80311	7.14153	8.56462	8.34302	1.93308	8.16279	1.58871	8.43474	8.46195	2.09288	3.55893	7.57394	0.842345	8.55766	2.00999	3.01962	2.87435	2.88586	-0.377871	1.88494	2.45948	8.49989	7.76601	7.91081	8.36211	8.49959	7.45056	2.53344	8.71063	8.55583	1.93851	8.90722	8.9123	8.17851	8.44564	8.52664	8.72849	8.41688	4.74414	-0.377871	7.49213	1.74622	8.79104	8.2148	6.97662	8.91225	7.52621	8.30388	7.91596	7.78156	0.953472	7.75163	7.94528	1.74345	1.88473	8.24357	3.31198	3.08164	8.21857	8.12853	7.09856	8.23661	8.41947	7.91989	8.16587	2.6233	8.56356	7.82387	8.09639	1.12849	8.21542	1.38619	2.11892	7.42163	5.92049	2.4468	7.50519	8.33435	8.30944	8.08928	6.89594	8.19738	7.98975	7.40087	2.63807	2.55506	2.78952	2.41563	8.11006	8.50314	8.33735	7.74477	1.545	8.09633	9.25718	8.35892	2.03644	8.27039	3.54209	4.23769	8.59476	-0.377871	8.3984	2.39689	2.04079	7.79025	8.45719	8.86639	7.86905	8.86611	7.92205	1.36824	8.49454	8.60888	8.6157	7.14214	8.66038	8.1893
TRINITY_DN1580_c0_g1_i4	5.15544	10.3526	9.61737	8.81419	10.0938	9.72567	7.96945	10.2951	6.34842	6.8588	9.66436	8.18659	9.1464	8.59819	9.17581	10.715	4.42709	10.1441	11.624	5.94806	10.8157	9.66499	9.34962	10.324	7.82218	5.1857	9.90723	10.7082	10.3423	9.53738	9.4649	9.6002	8.54876	7.45315	8.40477	9.58911	10.9964	4.09158	10.5227	11.071	6.49026	10.2117	10.7542	9.9814	8.25737	8.93561	11.5303	5.26288	10.2952	9.66802	9.63694	9.68104	9.24406	9.224	10.4103	7.46237	10.2284	4.97188	9.41735	10.932	5.96919	4.73011	4.2511	6.43738	8.72717	8.00785	9.27233	7.47043	8.50304	3.98783	7.52996	5.18078	7.80717	4.86404	9.95046	12.1124	7.82031	7.47734	7.49359	10.6053	10.0844	9.87452	8.00273	10.137	5.20978	8.19904	9.33949	9.15856	8.56488	9.06553	10.417	9.30633	5.9267	6.29469	7.19751	4.44021	9.81827	7.04456	4.49631	9.86563	9.20807	10.5832	8.65637	8.42745	9.17476	6.29873	5.47031	9.97377	9.92717	5.173	9.13108	9.37186	7.72611	8.47356	4.7223	4.7454	8.06073	8.47717	8.1708	8.96718	8.95535	9.55465	8.51524	7.90814	8.0865	9.73995	8.24589	8.59688	6.55418	9.7203	7.47429	8.49034	9.15567	9.96429	8.39318	8.59697	8.99724	10.8245	9.07233	7.05682	9.05539	8.75498	8.21371	10.2935	8.50616	8.82838	7.37353	8.85361	10.0064	8.67673	8.80901	7.81849	5.3655	9.13388	4.87774	9.56583	9.08149	8.22862	8.97015	10.3303	8.33793	12.17	8.40039	5.37833	4.7994	9.23349	8.77762	10.2337	8.1857	4.30358	3.54462	12.0545	5.29719	3.43776	5.79995	5.24142	10.1428	8.88041	7.75053	9.70284	7.52281	8.14128	7.9534	9.39901	8.44932	7.50852	8.93704	8.29652	9.09078	8.4889	10.4323	7.38897	4.97485	8.12899	9.28449	8.1017	9.04944	7.08724	5.86167	8.61606	9.70946	8.07445	4.62825	4.56201	8.62475	9.81658	8.96836	8.99371	9.76598	8.53659	11.6749	10.5446	11.8805	10.2551	9.35412	10.3903	9.54165	8.77661	9.72586	9.27266	5.19262	10.1457	4.71656	6.7166	5.20042	5.92728	7.70845	9.1746	6.54038	8.52897	7.73042	9.52294	9.96081	10.5536	8.75964	10.1055	8.74527	9.96404	3.57232	9.7413	9.36474	11.0031	9.32708	10.2077	9.74173	9.10722	8.55559	9.82993	9.84192	5.08297	9.28508	7.87712	10.5583	8.92242	8.49309	10.2098	8.89927	11.4618	4.144	10.4461	9.87821	7.3697	10.2997	10.4447	10.3865	9.5938	8.83788	9.36562	10.4016	8.66578	10.431	10.9029	10.099	7.50394	9.30678	10.1166	8.27533	8.49014	10.0416	6.40626	5.98386	10.1831	10.4005	9.5729	10.6073	10.6036	8.64202	8.3885	10.5575	10.2609	9.04498	10.0407	8.3303	10.6448	10.1743	10.4775	10.578	8.47957	10.4406	8.11816	10.9036	8.17947	10.4807	8.29414	5.04917	9.68579	8.05368	6.99064	9.71369	7.37471	9.18738	5.73045	5.75769	9.30422	7.49396	8.50518	8.56182	8.67949	11.0426	6.75977	10.4413	7.27449	10.0945	8.71662	9.80008	7.81275
TRINITY_DN1233_c1_g1_i6	2.93118	5.80093	4.40537	6.89095	6.28533	7.13215	4.76676	6.3026	2.10735	1.98313	7.56214	5.71989	6.7061	6.85363	6.83653	7.41324	1.3609	5.59214	7.17433	0.699291	4.37115	6.71386	7.24457	7.08556	7.0733	2.00859	6.54958	7.40273	6.88527	7.33885	6.51272	6.18537	5.7166	6.56863	7.33763	6.5301	7.65105	1.99316	7.42023	4.47659	2.47561	6.657	5.22502	6.34456	7.08716	6.38138	7.34097	-0.377871	7.05411	4.9435	7.20863	6.02252	6.38817	7.07901	6.1667	4.54638	7.08387	0.891643	6.1313	6.22053	3.42259	2.15019	0.977406	3.85097	6.90348	6.8414	7.16189	3.49794	6.82688	1.71079	5.9501	1.40728	7.37821	2.728	6.42169	7.65419	5.74906	6.13703	3.94287	7.25148	6.90155	6.97585	5.15932	6.58238	1.52409	6.24051	7.0486	7.04473	5.28822	6.9091	6.51991	7.16236	2.09417	4.62715	4.87719	3.11839	7.30128	5.541	1.59841	6.79305	7.2642	7.04311	6.78036	5.07772	7.07673	2.67206	1.61247	5.97523	7.17876	0.955218	6.94889	6.23063	4.8449	6.47991	2.84769	2.8744	5.59468	5.75599	4.11076	7.06365	6.40482	7.5899	5.76599	6.33658	3.8401	7.32481	6.00915	7.77259	6.4731	6.65724	4.81156	6.94556	4.44043	6.98716	5.95013	6.76621	6.45663	7.01455	6.47886	2.38669	6.7066	6.04666	5.54818	7.06093	7.37827	6.33113	4.91984	7.15429	6.26505	6.90071	6.67388	6.12546	2.98227	6.51989	1.40202	7.2239	7.19904	7.1286	6.10584	7.46372	5.93464	7.62349	6.27071	2.11585	-0.377871	6.25894	6.61122	7.81758	6.54081	1.33343	1.20143	7.55953	-0.377871	2.4963	4.03211	4.02626	6.22778	5.92317	7.38672	5.95924	6.66394	6.56619	7.24249	6.46363	6.68698	6.64279	6.32962	6.45795	7.40955	6.65172	6.14757	4.47094	-0.377871	6.59924	7.52046	4.93033	6.22996	3.96078	1.85511	5.21153	7.17735	6.91637	2.3699	-0.377871	5.00529	7.19092	5.64781	6.65338	7.75021	3.06226	6.94009	6.36328	7.92223	6.27508	6.86367	6.6298	6.75432	5.9135	7.24129	6.27738	0.842345	7.18009	1.798	2.01803	1.89922	4.52472	4.15757	6.62564	2.70805	6.31328	5.85507	6.36288	6.14738	7.13082	6.65587	7.03371	6.21079	6.74754	1.93851	7.43326	6.84773	6.67803	6.78702	6.23275	6.13237	6.60107	6.74387	5.92368	6.57775	1.74622	6.38816	6.61993	6.19499	6.995	7.17182	6.3493	6.18161	6.89209	1.22711	7.57242	6.67214	1.74345	6.92915	6.98085	6.94532	6.30873	6.74518	-0.377871	6.66912	6.00266	7.11064	6.4738	6.90083	3.83847	6.55229	6.8572	6.94519	7.15899	6.91533	2.73452	2.66614	6.43444	6.96788	6.75627	7.09148	6.81671	6.74523	6.90136	5.92691	6.46301	6.4111	6.30054	3.05271	6.32762	7.08987	7.5175	7.17223	6.60288	6.5403	5.85418	6.85085	6.21144	7.70122	6.52162	2.33099	6.82343	3.7552	5.37898	2.84022	4.7176	6.67153	2.79482	2.04079	6.39173	6.57294	7.25687	6.37123	7.57442	7.29185	-0.377871	6.56131	6.39831	7.39437	5.73285	6.97011	6.7775
TRINITY_DN7366_c0_g1_i2	9.44426	7.87633	9.12492	10.6859	10.577	12.5943	10.5358	10.2393	7.36057	7.56009	11.7186	10.4277	11.1821	13.0728	11.8732	10.5636	9.62354	9.00948	8.73909	8.43341	9.52221	10.5848	11.7005	9.79196	9.60981	9.22795	11.0398	10.1789	11.3618	12.9054	13.3723	10.7366	9.2782	8.81611	11.9622	12.5702	10.3462	9.44798	9.86005	8.71665	9.28214	8.78292	10.0123	9.84166	9.85608	13.4081	10.5198	9.58503	11.0052	9.19614	10.3332	11.6678	12.0289	10.6769	11.3069	9.92236	10.1818	8.89913	12.7072	10.7958	9.35457	9.44164	9.66228	9.63031	10.7134	11.4381	12.0965	9.85015	12.5593	10.5605	11.6543	9.71916	11.6689	10.8328	10.4959	9.76118	11.5634	10.6814	10.0015	11.6915	11.6841	10.2549	9.76325	10.901	9.29976	11.697	13.5642	11.2924	11.1615	11.5773	11.3132	10.3804	10.2951	9.49736	9.68597	10.1325	10.4964	10.1952	9.74362	11.6155	10.8613	11.9493	10.8057	9.78345	11.3516	10.5438	9.09288	11.1339	12.2089	9.51869	11.6129	11.79	10.2279	12.1398	9.83827	11.1654	9.93543	9.92529	9.45747	10.6162	11.3042	12.758	9.87324	13.0968	10.6769	11.8811	12.3641	11.9019	11.9122	11.1845	7.63014	12.8738	8.47831	11.6243	10.6548	12.6139	11.6426	11.4396	12.3126	10.2955	12.8425	12.8291	10.5619	12.206	10.459	11.818	9.70618	12.1724	11.3987	10.8902	12.8753	13.1917	10.2896	10.886	9.82602	11.2682	9.96697	12.6568	10.4491	12.7305	10.6976	9.23425	12.5106	10.15	10.5369	12.3868	12.4712	12.8472	12.067	10.162	10.921	10.0628	10.1684	10.4671	10.4183	9.07879	11.8463	10.1437	11.9907	11.8989	10.8384	10.556	12.8312	11.9687	11.1676	10.0547	11.6906	10.3987	12.6339	11.358	11.4786	9.4876	9.42753	10.8236	10.8315	8.79232	9.40426	9.77256	8.2331	9.10811	11.4932	12.4851	10.2816	9.86854	9.73427	11.2244	9.37911	12.75	10.911	10.4503	11.2898	11.2393	10.3649	11.797	11.7017	12.6196	11.9513	11.8863	12.4461	11.2784	9.91055	11.6783	9.73081	10.2636	10.6591	10.1059	10.6807	12.4609	9.84078	12.2421	11.8882	12.284	9.97054	10.2866	11.3129	13.1986	12.8655	13.1138	9.85556	12.9536	11.9925	10.5158	12.5219	12.8448	12.8976	12.6726	12.3828	12.3016	11.8339	9.7518	12.2493	12.9787	10.5389	13.7781	11.8974	11.9116	10.9338	10.2231	9.5264	9.95463	10.7985	7.68024	10.0627	11.9364	10.9606	10.2056	11.3352	11.495	10.5587	12.0242	10.941	10.6138	10.9286	9.35176	11.6074	12.0239	11.187	12.4013	9.89356	8.4842	9.74041	11.3071	10.4881	10.5628	10.8687	9.76633	12.1348	11.339	11.6804	11.3903	12.3161	10.7201	9.58854	10.8898	12.0916	11.5081	11.0019	12.5938	10.8195	11.8343	11.6205	12.0979	11.3062	12.1551	9.57945	11.8829	10.374	9.65869	12.0662	10.3061	11.5216	10.1001	9.395	10.505	12.2838	10.8671	11.0835	12.3722	10.1905	8.54268	12.6278	11.9245	10.693	10.9479	10.8287	12.1824
TRINITY_DN5937_c0_g1_i5	5.28282	9.13244	9.8696	9.27311	8.97359	11.5536	9.1047	10.9686	4.71306	3.92368	10.1332	9.95299	9.5681	9.44451	9.70562	10.593	3.92614	8.94538	10.1371	4.31695	9.72794	9.52732	9.98656	10.1821	9.58078	5.1857	10.3092	9.65296	10.2597	11.0438	10.6035	9.59779	8.70657	10.1989	10.4372	9.94976	10.0966	3.93711	10.4951	9.25646	5.82939	10.575	8.47447	11.1452	9.86834	9.14146	10.3067	4.19116	10.6637	9.51532	11.1276	10.4057	10.2982	9.26935	9.67971	7.48601	10.418	4.44914	9.41493	7.74156	6.13886	5.60112	4.97608	7.49524	10.9931	9.5348	9.60237	8.11796	10.6084	5.00735	8.38154	4.98147	10.6218	6.27501	10.7122	10.4812	8.93236	10.1005	8.7248	10.609	8.83908	9.06539	9.32568	8.9456	3.86915	9.23586	10.5014	10.1533	9.6642	10.6717	9.53979	11.4757	6.37209	8.57412	9.7565	6.03314	8.90888	10.1549	4.44137	11.1003	11.3893	9.94062	9.01442	9.36474	8.6173	6.59681	5.9008	10.2727	9.22641	5.25525	10.089	9.8613	9.49607	9.48472	5.1299	6.16137	9.66456	9.84073	8.95406	9.43618	8.76154	10.1442	9.74188	9.38833	9.18622	10.2825	8.58652	9.65715	9.75713	10.0376	8.50112	9.86907	8.49966	9.07874	9.60831	9.88764	9.05014	11.3955	10.2309	7.58857	10.6713	9.92205	10.3477	9.74916	9.53016	9.46307	9.35446	10.0924	9.32272	10.8789	10.0078	9.4542	5.81385	11.3651	4.37586	8.7463	11.0828	10.2781	9.95968	10.2917	10.3737	10.1096	9.02349	6.83195	3.75821	9.97874	9.89254	10.824	9.57531	5.10226	4.06823	9.97531	4.78148	4.37024	7.94393	6.01633	8.94087	10.0186	9.34807	9.96681	10.6718	8.35432	9.62148	11.0997	9.7259	9.11733	8.88731	10.1026	10.14	11.1131	10.704	9.03833	4.33728	9.17911	9.47083	8.87731	10.747	8.70791	5.2032	10.5174	9.24698	11.2726	5.92344	5.53413	8.97758	10.6599	8.783	9.60809	11.5583	10.9248	10.2119	10.7594	9.89706	10.8307	10.5107	9.84747	9.5628	10.2367	10.3524	11.213	5.02148	10.1173	5.26391	9.39059	5.52893	7.93963	8.33781	9.86239	6.28207	10.6193	9.77374	10.8412	9.4785	10.0864	10.6106	10.7129	10.3339	10.218	4.4404	11.0457	9.84799	12.0219	10.1087	10.8358	10.1005	10.8959	10.3838	10.0433	10.9444	5.72318	10.9727	10.3853	10.9649	10.1581	10.1223	9.81294	11.0071	8.78526	4.08533	9.64692	8.77255	6.58303	9.82206	10.3936	9.55307	11.4226	9.28797	9.09031	10.3591	9.3099	9.49735	9.61674	9.27405	7.02551	8.78511	9.4103	9.02653	10.3712	9.95548	4.97501	5.5729	10.5592	11.222	11.6296	11.8027	11.6586	10.0917	11.0926	9.67332	9.32871	9.84674	10.761	9.01076	9.92387	9.71221	11.1514	9.96959	9.74528	9.11845	9.38492	10.7121	9.70093	10.9019	10.1902	4.694	10.4383	9.14675	8.79495	10.5273	8.55484	10.0227	6.42645	6.10037	10.8348	10.1029	11.7753	10.489	10.5092	9.60854	6.18493	9.79005	10.4001	10.1187	11.0073	11.4698	9.09661
TRINITY_DN14061_c0_g1_i3	4.09801	8.93529	7.31264	10.6141	10.2279	10.463	6.73054	9.22611	3.54398	2.27367	9.54723	7.82324	10.27	10.7305	10.9869	9.86906	1.96619	8.23366	9.13018	1.85686	7.08555	10.8231	11.0257	9.77833	8.30481	3.66426	9.27763	11.2167	10.6234	11.02	10.6546	10.3466	7.88781	7.79396	10.817	10.6581	10.6019	3.20901	10.2099	8.83937	3.15469	9.07644	8.3824	9.53133	11.2903	10.2729	10.4352	3.66287	10.7629	7.68856	10.6282	9.29824	8.96084	10.8874	10.2549	5.86657	10.0622	2.38909	9.88477	9.99074	1.8082	4.24401	3.3573	4.52771	10.9384	11.0479	9.70505	6.32932	10.2739	3.4033	10.3362	3.525	10.1388	5.14777	9.68525	10.5832	10.0623	8.83347	6.80337	10.0225	11.119	10.5623	6.59169	10.1595	3.07236	9.79587	10.8719	9.79058	6.70589	9.15782	10.7513	9.97031	4.36734	6.54329	7.25432	2.6446	9.92966	8.24825	1.59841	10.1301	9.96748	9.59204	9.82023	7.74	10.135	4.0254	4.40617	9.12049	8.6332	2.50226	10.3601	10.0972	7.38476	10.6021	4.22746	3.51463	8.55427	7.56132	7.5123	9.22179	10.2342	10.8835	8.57327	9.80825	7.23348	9.44199	9.88713	9.7863	10.5548	10.1876	5.72037	10.612	6.57125	8.5302	9.09228	10.7959	10.0563	9.47648	10.8355	3.40764	10.6111	9.69737	8.57542	8.6563	9.01578	9.9318	5.98046	9.75749	8.08719	8.92125	10.6609	10.7222	4.82496	9.7699	2.01727	9.68252	8.97622	9.84981	8.79138	9.27495	8.54662	10.0976	9.92261	4.25549	2.14205	10.0926	10.6578	10.3402	9.6632	4.3899	3.26636	10.8096	3.85704	2.4963	5.1182	5.07866	8.60306	8.20444	10.9663	9.92882	9.63951	6.19802	10.5093	9.41333	8.75582	8.4406	10.73	8.99221	10.3471	9.6967	10.0118	7.47837	4.65578	10.7699	10.2768	7.62274	9.27229	6.94804	2.69893	9.2694	10.4029	11.8217	2.8974	2.89422	8.55655	10.8721	8.53058	11.1377	10.2892	8.9549	11.0239	10.5977	11.4099	10.7268	10.6959	11.084	10.6573	9.72607	10.8498	9.46824	2.74589	11.7143	3.58888	6.90434	4.06843	6.67786	7.28808	10.7599	4.69647	10.6305	9.90822	9.71363	10.2076	10.9471	9.6222	10.7462	10.915	11.0431	4.07097	11.6015	10.4386	10.1728	10.6307	10.7155	10.8699	10.9376	10.1687	7.6715	10.0127	4.08266	10.9615	11.3665	10.5037	10.9266	10.5807	10.5772	9.84846	10.3074	2.89468	10.7151	9.69937	4.20073	10.4007	10.815	8.91926	9.5836	10.3611	10.324	9.91136	10.0866	11.4107	10.4352	10.4886	5.32	10.2473	10.9867	10.4458	9.92603	9.94025	2.99483	3.49692	9.70188	9.09931	9.89425	9.9297	10.3993	10.2736	9.99158	9.17016	10.4087	9.62677	9.57139	7.22636	8.31191	10.3435	10.9924	10.0226	10.2124	10.594	9.4733	10.4039	9.42647	10.995	10.4512	3.99479	10.0721	7.31725	7.57294	10.0923	7.46273	9.51247	3.87424	3.62868	9.68274	10.8134	10.5252	9.36791	10.6448	10.7998	3.82941	10.5956	10.0688	10.752	9.0657	9.92274	9.93779
TRINITY_DN5389_c0_g1_i3	3.7008	8.15278	6.63098	10.0285	8.87743	9.37256	5.99905	8.98475	1.47495	2.27367	8.48162	6.81019	7.60927	8.44986	7.78891	8.04048	1.14855	6.98087	10.9351	1.11376	8.49677	7.19811	8.30154	7.67396	5.10324	2.00859	8.68117	9.52747	4.5692	8.43712	8.3323	7.20857	4.26811	4.68912	8.75784	8.17021	8.99448	2.90789	8.74875	8.39959	2.23789	8.24709	7.32277	6.83143	10.566	3.11963	9.90959	3.03046	9.579	7.24627	10.0255	8.41798	7.03131	8.75031	8.44665	4.4534	5.49271	2.1975	7.46741	6.15482	2.51078	3.68565	3.13379	1.56325	10.0631	7.81761	6.57188	3.813	8.41198	2.52236	6.88279	2.61356	8.37155	3.33722	9.27634	11.2611	7.97693	7.10777	5.2128	8.50664	7.37988	9.72553	4.26055	7.98742	1.52409	7.35081	7.3782	8.30578	6.24449	8.88327	8.4345	7.62559	2.84711	1.79812	2.98105	1.71468	9.12608	4.40197	-0.377871	9.02515	6.81697	8.36708	7.2125	6.20026	7.78221	-0.377871	2.27542	7.85893	7.11485	1.45038	7.94374	8.4823	6.90071	7.08368	2.84769	1.1177	5.91262	5.79339	5.9829	4.64167	7.78092	7.83066	4.30683	4.28473	6.1003	7.78618	7.52789	6.38597	7.50209	9.06445	2.10408	8.14367	6.18514	7.85368	6.4076	6.94702	6.23084	8.79839	8.13871	-0.377871	7.91974	7.64845	7.59788	8.59084	5.27829	7.40402	3.27688	6.90927	6.95443	8.34705	8.3345	7.19051	3.61127	4.99044	1.74591	7.00692	5.02509	8.45886	6.39438	8.76655	7.39674	11.1929	6.82426	2.41615	-0.377871	6.57283	8.47174	8.46551	7.24483	2.34197	2.15723	10.6751	1.90426	2.36879	1.63028	2.02977	7.14747	5.3964	7.73795	8.86891	8.28874	4.99309	8.04214	8.98146	7.88324	3.6611	6.79286	6.54949	8.00146	7.07272	8.71294	4.86148	2.36886	7.73191	9.94059	3.99891	6.97088	4.44857	2.8199	4.35859	7.33684	7.70952	2.74264	1.91537	7.34857	6.98765	5.84559	7.65369	8.82611	5.24464	8.7295	7.64105	7.84795	8.57402	7.84895	2.22095	6.93826	6.98763	7.38557	5.5141	1.30298	7.63736	0.784457	4.12511	2.87435	2.35938	5.21288	7.61442	3.41116	8.28381	7.53282	8.83472	9.36507	8.53452	8.35675	6.78594	7.57858	6.74754	2.79973	7.29257	7.69912	9.65901	6.92039	5.59723	7.13271	7.70693	7.74572	9.0661	9.45879	2.56596	9.05559	7.80773	9.01743	7.6738	7.53288	7.95673	6.81773	8.50747	2.19349	8.24613	7.55266	2.89094	9.42312	8.28691	8.66367	7.01154	8.10915	6.72101	6.6462	7.65131	7.98096	8.90246	7.52562	3.53596	7.49601	7.48512	7.72612	8.27398	8.38251	2.99483	3.05833	8.41902	7.19326	8.59469	9.56626	8.85538	7.88587	8.48264	8.47493	8.30951	6.42749	7.47033	2.63807	8.80432	7.01063	9.44512	7.86546	7.96303	8.22057	7.22276	8.31247	8.15067	8.13992	8.38819	2.03644	4.5946	3.14757	5.4352	8.18987	4.48493	8.14774	2.54251	2.9651	7.18613	8.21733	10.1515	7.60507	8.91225	5.62634	1.36824	7.57933	7.83856	8.49178	8.41761	7.99361	7.78405
TRINITY_DN1020_c0_g1_i1	3.33811	6.62863	7.3781	8.63914	7.94674	9.22924	7.04997	8.01551	2.53554	1.98313	7.80599	7.61567	7.18812	8.06412	8.09891	8.61985	1.62253	7.2652	7.37611	0.699291	7.82619	8.35151	8.18709	7.86156	7.37326	4.1124	8.54384	8.65811	8.27893	8.92875	8.52409	7.78431	7.16601	8.18042	8.68951	8.36479	8.60504	1.99316	8.31889	7.49178	2.23789	7.70447	7.71329	8.0994	8.68914	7.98193	7.75624	2.81593	8.35041	7.15732	8.3508	8.6405	8.48891	8.06477	8.08688	6.099	8.0364	1.97449	7.52255	7.96886	2.83625	2.58255	3.13379	3.61674	8.62186	9.54626	8.38091	6.06753	8.85141	2.39419	8.48449	3.89378	8.99355	3.76255	9.29966	8.62569	7.37714	8.62143	6.43522	8.69618	8.71548	7.8851	6.62434	8.66053	2.16768	8.05091	8.646	8.24696	7.3859	8.85495	8.53636	9.90468	4.43277	6.29469	7.16015	2.6446	7.54903	7.99757	3.82081	8.52316	9.40085	8.53932	7.9302	7.33345	6.89341	3.27649	3.19848	8.48905	8.46824	2.67416	8.3392	7.98987	7.03985	8.38495	2.09467	2.33248	7.32775	6.84644	7.23865	8.99926	7.33866	8.20029	7.44764	6.84735	6.8697	8.15494	8.12345	8.1526	8.14449	7.95639	5.62474	8.12547	5.62556	8.79478	7.86424	7.65563	7.77073	8.74471	8.86026	4.7345	8.22943	7.76009	8.44939	8.59363	8.62207	7.83671	7.18279	8.33503	8.89319	8.3722	8.20391	7.42832	3.47809	9.05397	2.01727	8.5165	9.02379	7.99179	7.81073	8.42842	8.52082	7.69813	8.14204	3.61368	2.37465	8.18156	7.77326	8.65128	8.0121	3.13206	2.70905	8.30444	2.31126	1.14131	5.22324	4.6848	7.87046	7.88156	8.8029	8.49716	8.69865	8.20307	7.0275	8.88327	8.01276	7.81183	8.42383	7.54509	8.34339	9.00162	8.7979	6.59145	2.94428	8.68007	7.96204	6.44977	8.13274	5.9292	1.597	7.63675	8.20852	8.98889	2.3699	1.91537	6.56415	8.82803	7.8811	7.19274	8.67819	8.11333	8.44116	9.28339	8.33498	8.55416	8.20706	8.40046	8.44179	7.62815	8.79535	8.38649	1.89387	9.35764	2.74898	6.19535	3.09066	5.94475	6.42826	8.4022	2.45948	8.40115	7.69393	8.6717	8.30613	8.49072	8.93249	8.8203	8.23778	8.89891	2.66509	8.72211	8.21967	8.71219	8.23366	8.90813	8.92181	9.86679	7.87897	8.03916	8.63098	3.16085	8.67973	8.56142	8.26451	8.68638	7.70812	8.77282	8.71823	7.79893	2.30311	7.72735	7.79779	4.12049	7.72082	7.99185	8.39329	8.34055	8.18876	8.55631	8.81308	8.12841	9.13496	8.45504	7.96016	4.9934	8.23409	8.10985	8.37484	8.10628	8.51471	2.73452	1.17443	8.84586	8.76441	8.79737	8.91361	8.87277	7.86072	9.00488	8.01031	8.15182	8.16115	8.6388	6.56102	8.24752	8.48499	7.87653	8.78586	7.80651	8.48237	7.15311	8.62436	8.34537	8.46895	7.92347	3.11955	8.20546	7.50502	6.91361	8.22697	6.16992	8.13297	2.39689	3.12486	8.38928	8.63962	8.66716	8.10823	8.63615	7.5035	2.39001	8.58237	7.74134	8.16412	8.59868	8.94859	8.53515
TRINITY_DN25496_c0_g1_i2	7.86903	6.58786	7.51375	-0.377871	-0.377871	-0.377871	7.60689	4.89073	5.24278	5.79118	2.42862	6.64844	-0.377871	1.79581	1.59758	3.40791	7.40442	4.54041	4.40751	7.4058	7.03368	1.94413	2.27942	3.41392	4.09304	8.6846	5.19862	-0.377871	1.4381	1.76317	1.14134	1.38258	6.47928	6.6106	2.93047	2.59997	-0.377871	6.89456	2.78214	6.92941	7.14064	8.21729	6.62572	5.89522	3.73951	1.46958	-0.377871	6.12285	-0.377871	7.65285	-0.377871	5.09947	5.02067	-0.377871	-0.377871	7.70328	-0.377871	6.91865	0.619966	3.01899	7.03207	8.02719	8.09053	6.95867	1.28939	-0.377871	-0.377871	7.38494	2.47545	8.04655	1.77465	6.9286	1.61184	8.5498	4.64906	3.46001	1.06498	7.56901	6.37618	2.42134	2.18336	4.61712	7.40338	2.6224	7.18009	1.55096	-0.377871	1.2682	8.46842	3.11798	1.83766	6.38819	8.1913	7.30964	7.83445	7.78357	2.30363	7.72581	7.47907	4.75675	5.95455	-0.377871	0.99638	7.44942	1.29141	6.8844	7.4255	6.61454	2.18522	6.99732	2.41767	1.2349	7.41704	1.19454	8.2879	9.18206	6.99393	7.47188	7.70004	3.56139	1.0891	0.685485	6.31986	1.93994	7.77182	1.01478	2.25814	1.24455	-0.377871	1.35011	6.95664	2.62536	6.78106	1.38874	4.87977	-0.377871	0.474583	7.31739	1.82217	7.17546	1.47259	-0.377871	4.32632	-0.377871	6.11335	-0.377871	7.22301	-0.377871	4.13116	6.03694	-0.377871	1.86915	7.4891	5.5436	7.57538	2.80313	6.72916	1.82132	7.00667	1.18855	4.73858	3.9908	2.42927	7.34689	8.62004	-0.377871	1.15435	2.1303	1.23399	7.99805	8.1318	2.24046	7.35181	8.15188	8.45221	7.54764	1.45121	8.09243	-0.377871	2.63508	5.62323	6.59999	1.79269	5.59266	3.0516	4.57472	1.43524	3.19415	1.8726	6.54061	3.89362	7.92251	7.10278	2.56796	2.70168	7.82719	7.41835	7.33784	7.23507	7.47195	1.92612	1.34197	7.75802	7.63451	7.76166	3.0434	6.91707	2.62375	6.51297	7.10076	2.12462	4.56483	-0.377871	1.85108	2.24655	2.22095	1.93775	0.965093	1.69053	5.4196	8.08431	1.26041	7.66839	8.65868	7.61886	8.56601	8.42915	1.29585	7.8158	1.34118	0.917271	2.20462	1.16203	1.2639	6.32811	1.24992	2.39066	1.57007	8.62617	2.76665	1.01798	4.67418	2.86627	-0.377871	-0.377871	2.60947	3.72604	5.56493	5.33004	7.42514	1.99539	-0.377871	4.99013	2.71323	2.27306	1.43245	5.83709	2.02068	7.50149	1.65499	1.0132	6.45823	2.60163	1.29458	-0.377871	4.92045	-0.377871	1.05094	2.978	0.817061	-0.377871	1.61268	1.29534	7.30306	-0.377871	-0.377871	1.48694	2.47609	3.03033	7.83266	8.17863	3.52812	7.23653	6.58554	5.06312	5.53772	1.204	3.17084	2.50362	1.1243	1.16822	5.27254	7.81298	1.84544	1.66569	-0.377871	3.30349	3.72818	-0.377871	2.75083	-0.377871	1.1559	-0.377871	1.16047	7.44972	-0.377871	7.8201	7.45556	2.73983	8.27385	2.22113	7.25682	7.33972	7.04682	-0.377871	2.91482	6.74565	1.19646	-0.377871	7.62495	2.41459	1.20898	0.91352	7.15933	5.60332	-0.377871
TRINITY_DN80635_c0_g1_i1	7.02908	6.50269	1.05207	2.08993	3.51867	1.79987	2.66496	8.7521	4.5434	1.07975	2.42862	9.37088	7.91102	9.49691	9.33934	2.38692	0.530039	1.71289	-0.377871	6.54213	2.64158	8.07673	10.0425	1.59004	7.41771	9.40781	9.18315	6.73019	1.4381	8.55081	7.77766	1.99316	8.39075	7.63359	8.41783	2.16609	10.0454	7.54845	7.69844	-0.377871	1.05681	-0.377871	3.57357	8.76064	4.11445	2.64576	7.76713	7.33374	7.16534	2.45033	7.23967	1.47997	9.94689	8.10063	-0.377871	5.24584	-0.377871	7.45635	3.36344	3.01899	7.47397	7.56675	2.3435	7.68095	1.28939	1.48909	9.8111	9.9061	0.77283	8.77859	2.27581	2.44355	1.87131	-0.377871	2.82138	-0.377871	1.06498	1.99589	8.25324	1.02398	2.48836	6.18808	7.07766	1.30972	1.52409	1.033	0.970777	9.12533	2.46296	0.910407	8.62348	9.39335	1.15706	8.54591	8.11941	0.734778	6.97802	2.85414	7.80668	8.3779	9.58315	1.90737	8.12171	-0.377871	7.68876	8.05507	8.23861	9.84902	3.57931	-0.377871	7.93223	7.72495	8.35166	9.57523	7.9511	8.43035	8.11487	7.32637	1.77541	9.04352	9.51424	1.39267	8.74557	2.84363	9.40142	1.01478	9.68551	9.62	-0.377871	3.22417	7.00627	8.92153	5.90698	3.409	8.57869	8.58442	9.28511	1.88836	9.07523	1.5125	8.80726	5.79024	-0.377871	2.36532	3.36628	8.6068	-0.377871	1.94777	3.44716	2.8445	3.30157	2.27225	2.51799	10.1458	1.40202	-0.377871	9.6728	3.1767	9.88507	4.12963	2.01547	6.45797	9.69015	8.78252	2.37465	1.6565	8.28164	3.51112	9.11143	2.34197	1.20143	6.35473	-0.377871	1.68968	1.09478	9.86216	3.62234	2.85931	1.35275	1.08934	5.49016	4.19809	7.82591	3.86286	1.98112	9.63807	9.80908	9.04297	9.56985	9.40429	2.55903	7.88096	1.95621	2.82138	3.53643	3.2863	0.933469	2.94778	6.37186	8.51541	1.6621	3.1455	7.57748	7.76705	7.47009	9.06856	6.41776	7.79327	8.85562	1.17676	7.70434	10.871	7.56226	3.27269	8.36116	2.65999	8.9886	9.61314	9.33226	0.971838	1.30298	9.1519	8.30727	8.6822	8.96826	9.37449	2.09914	10.0106	-0.377871	3.7843	9.04969	3.99067	2.40051	8.65054	2.62571	10.2165	10.3239	9.36957	2.66509	9.23657	8.46185	8.4893	9.22997	2.81481	3.80456	3.71654	5.59932	2.39062	-0.377871	8.72581	4.7343	3.18872	8.65786	4.21236	8.87018	8.22294	1.40974	7.35821	9.91744	6.12638	7.23515	7.6305	6.72337	1.88335	2.5009	2.17557	0.682924	2.46594	6.59924	10.0657	8.10262	7.87849	8.42568	3.03699	0.884716	8.59299	2.72516	9.42963	7.28273	1.38619	2.41943	9.15878	9.33901	9.22335	8.66924	9.47449	7.93488	1.24168	8.91556	4.08887	2.86558	10.1602	1.77175	3.02221	9.35531	2.11536	10.5417	9.42579	1.75514	3.9617	1.545	2.84519	8.34619	2.64383	9.68761	-0.377871	3.29155	2.77084	1.45943	1.38841	9.17301	7.93075	4.22735	9.67567	2.21461	1.3336	1.00803	1.19646	3.50984	7.63422	2.41459	8.78071	1.73918	8.94942	9.26686	1.70264
TRINITY_DN7545_c0_g1_i1	11.2049	10.0664	10.6137	3.32941	2.6857	1.44934	10.6379	7.99355	10.8492	10.4555	3.23041	8.15079	2.76472	3.45299	3.10816	5.75569	9.59297	7.01696	7.9012	10.9015	10.9925	4.22861	4.67692	5.40582	7.09171	9.64088	6.62718	3.44292	-0.377871	2.45702	3.30685	2.40973	8.27661	9.9022	4.20577	5.20762	2.67157	10.0301	4.98865	10.9369	9.82052	12.6613	7.40388	9.21015	5.35983	1.9221	4.61214	9.23522	4.12773	10.1805	2.98157	5.86487	6.28999	4.51448	2.49026	9.7814	4.2953	10.5891	2.59401	5.48173	10.9524	11.8848	9.85442	10.9912	2.59229	2.72816	1.79781	9.5468	2.47545	10.1293	3.278	9.77525	4.82398	11.2261	7.24759	5.52195	2.59442	10.1475	8.71888	4.10577	2.73825	6.18808	10.4477	3.44816	9.28735	3.56612	1.47056	2.13032	11.9602	4.49119	2.79828	7.0901	11.0622	8.49622	9.97507	12.1954	3.31066	8.72452	9.31044	7.89776	7.79029	3.10098	3.83731	9.26099	3.25254	8.74886	9.22878	8.3907	4.61674	9.10928	3.31639	2.5109	10.7369	2.69813	10.233	11.0356	9.08624	11.1768	9.35242	4.89021	2.52851	2.74394	8.00839	4.01928	9.84379	2.17183	3.2227	2.77694	2.93058	3.46088	10.0436	4.35184	10.358	2.41817	5.658	2.8165	2.48077	9.49981	2.52741	9.49424	2.10445	6.15958	5.61525	2.56392	7.75108	-0.377871	9.64088	3.50789	4.89653	8.80785	4.19127	2.83726	9.11132	6.68915	9.69235	2.16235	7.9775	3.34065	8.54129	3.24429	6.08305	6.28715	1.94816	9.57898	10.534	1.6565	3.02428	3.63189	2.76039	11.3703	10.8591	2.85856	8.40155	11.7279	9.36931	8.91966	3.17042	8.02336	1.95604	5.01337	7.13425	6.6969	3.30228	6.88959	6.07055	6.56764	3.8026	6.2371	3.69107	8.12075	6.80248	9.97938	9.52354	4.19739	5.55593	9.79318	8.13623	10.2965	11.882	9.73713	3.69758	2.92763	12.1235	11.4236	10.718	5.96631	8.53632	5.65263	9.20595	7.99038	2.5545	6.55543	4.0099	3.82266	1.95793	3.68569	4.76585	1.81564	2.07262	6.45461	11.0364	4.68918	10.2151	10.0433	8.72959	9.59525	9.81729	4.14631	11.1664	2.51968	3.13167	4.76066	3.34339	4.34778	8.51431	2.53344	4.36452	3.68927	10.5799	4.30084	3.08317	6.60872	3.60715	4.43325	3.63321	4.49096	6.73167	7.82512	6.44017	10.3442	4.29905	2.71029	6.84215	4.75822	3.44375	1.43245	7.06166	3.24341	8.96103	1.65499	3.07431	9.94054	3.07226	2.6	1.97223	7.77103	0.682924	1.94136	4.37541	3.3018	2.47221	2.51535	3.94285	9.10744	1.69618	-0.377871	2.72516	4.63954	3.27364	11.9318	10.5884	5.47446	9.59318	8.82642	8.00458	9.44922	0.76726	5.00039	3.88142	3.73954	2.40997	7.55996	10.0473	4.38747	3.40382	2.66216	4.85492	5.36016	3.25164	2.75083	1.02837	1.70826	1.60637	3.70342	10.1196	2.14561	8.35982	9.33413	5.63061	9.7041	1.9694	10.7739	9.25433	9.57277	3.17154	6.48708	7.87848	2.15019	4.52181	10.1121	3.63478	1.77557	1.73918	9.48596	8.27375	2.7024
TRINITY_DN11931_c0_g2_i1	1.05379	8.35259	1.57551	2.84219	2.86309	4.02615	8.21506	9.5867	5.71164	-0.377871	2.19326	2.63329	-0.377871	3.64794	3.30652	2.38692	1.25953	3.08889	-0.377871	9.41888	10.2887	1.94413	2.84522	1.06338	9.14705	8.63293	9.74786	2.02743	7.48092	3.36137	1.68972	-0.377871	2.24616	8.94198	4.07976	4.07967	-0.377871	-0.377871	2.78214	4.47659	1.05681	1.78128	1.29589	5.52114	2.42845	8.38858	3.0036	9.25909	1.64372	2.14779	2.98157	2.30136	2.26505	8.23041	1.59304	2.53798	7.81043	4.17198	7.37389	2.24306	2.31424	-0.377871	1.47915	1.24277	-0.377871	2.72816	7.30339	2.42031	3.49729	9.50753	4.93731	2.61356	5.18245	0.833362	1.27303	-0.377871	3.0277	1.38479	8.66132	3.0943	2.18336	7.84231	8.46601	1.9023	1.52409	2.81368	4.34385	2.13032	9.56039	3.99308	7.21909	3.35458	-0.377871	2.49876	1.23886	0.734778	7.38867	1.88282	8.46599	3.70458	2.58328	7.61959	0.99638	1.85829	7.28263	8.14989	2.51507	2.92587	7.71977	0.955218	2.41767	2.76181	1.50744	2.44999	2.84769	1.41861	8.246	9.76744	1.42787	2.37189	1.0891	2.83628	3.11322	7.9228	2.6732	4.62947	3.3875	7.64603	1.20781	2.47885	-0.377871	8.41242	6.09825	7.98587	3.25862	1.85236	7.07228	4.15109	3.74411	1.87165	5.12349	3.61507	-0.377871	7.88526	2.11982	1.83471	3.27688	3.65729	9.09061	3.69434	2.06745	3.05244	-0.377871	3.05678	2.7575	2.80313	2.66607	3.95951	2.19739	8.66715	2.01547	0.909354	2.12811	8.72036	3.83649	2.32875	7.59278	8.4369	1.23399	1.33343	9.13569	5.36683	9.64807	1.14131	9.86193	1.4121	7.08882	1.2975	1.95604	2.1506	2.103	8.64485	7.94115	2.38252	2.71516	8.35826	7.37719	8.75323	2.58727	2.20305	2.55903	3.41515	9.63407	2.25796	2.70168	1.78081	0.933469	3.8077	0.818845	1.95037	2.6505	2.92763	0.993138	0.855436	1.99815	6.44914	-0.377871	8.15362	9.6743	3.22402	2.12462	2.73612	5.7185	3.66174	2.8654	6.53185	2.34842	8.16685	4.63903	10.181	10.6133	3.76941	2.00999	2.01803	7.75847	8.95033	-0.377871	3.94375	3.77632	2.66875	1.40101	4.47931	3.19857	2.55434	3.22605	8.32848	3.8302	7.28852	1.67348	4.22013	-0.377871	9.46185	1.16864	8.75254	3.63321	3.95262	5.4876	10.2383	2.4271	2.43672	3.76693	3.546	9.77439	3.74589	6.75903	7.47086	2.76868	4.12868	0.953472	1.65499	1.0132	1.18361	3.07226	1.29458	6.83216	2.94134	2.29263	4.16008	6.99353	3.72571	1.05475	1.98499	1.88429	-0.377871	2.69415	1.50365	0.983415	4.66589	-0.377871	-0.377871	1.7318	-0.377871	3.37764	3.76129	8.21412	2.56853	1.76927	2.0942	2.7542	2.34265	8.38733	2.14948	9.99997	7.43442	6.83775	4.69696	1.27075	3.84043	1.75514	2.75083	2.19326	3.3326	1.97787	2.39813	2.03644	7.62792	9.5323	0.657037	4.06322	-0.377871	1.9694	2.54251	2.04079	1.40958	2.77312	1.93215	2.9247	1.75973	6.33564	7.98503	1.53411	1.98609	0.91352	1.603	-0.377871	2.193
TRINITY_DN339_c1_g1_i2	1.05379	-0.377871	1.57551	9.16954	8.99959	-0.377871	1.67337	1.53532	2.53554	2.27367	-0.377871	1.64871	7.32665	4.52824	7.47085	5.41324	0.725443	3.19428	5.13056	1.11376	1.91855	8.10281	7.43811	1.95943	3.56846	1.73791	2.47873	8.53308	6.1209	4.25546	5.59355	8.51385	-0.377871	1.68846	5.48093	7.58908	5.66612	1.08669	2.93784	3.80189	1.05681	3.28693	4.55482	1.11943	7.77484	9.1179	5.40912	1.8519	7.99648	-0.377871	7.20863	2.00887	1.60393	7.70197	8.50432	1.47675	5.30696	1.70654	8.9274	10.1125	-0.377871	1.50982	0.977406	-0.377871	6.20589	8.64694	7.25642	1.90118	7.07898	0.732474	9.57767	-0.377871	1.28499	-0.377871	2.25796	8.50487	5.70349	-0.377871	1.62374	4.10577	9.60087	8.6763	-0.377871	8.98305	1.8848	9.51879	6.94236	5.39401	1.04914	1.39206	9.81648	2.74402	1.15706	1.79812	0.793643	-0.377871	9.17256	-0.377871	1.96888	0.865192	-0.377871	9.00408	9.70005	0.994067	9.04251	-0.377871	1.61247	2.0081	7.62353	1.45038	7.6	7.84353	-0.377871	6.1313	2.39346	1.65959	2.26895	1.45547	1.77541	2.8243	8.25613	7.38622	0.908029	7.81172	2.12521	-0.377871	7.39946	8.53521	4.16511	6.90172	2.40355	5.49993	4.44043	7.12847	1.33225	6.33811	9.07403	-0.377871	6.8476	-0.377871	4.1251	5.79024	-0.377871	4.9703	1.17506	7.40402	2.46976	4.13541	1.69635	-0.377871	7.05348	6.63527	-0.377871	1.28597	0.918041	7.97736	0.80253	5.58557	1.70645	6.23891	-0.377871	3.65726	6.97368	2.66271	-0.377871	7.58846	5.00042	6.45589	7.41651	1.93194	1.76602	8.30444	-0.377871	-0.377871	-0.377871	1.4121	8.6273	3.42798	4.58228	0.68097	-0.377871	1.8568	6.46815	1.79643	1.60925	3.09939	8.11364	-0.377871	4.34747	-0.377871	1.70793	3.69748	1.35288	7.36031	8.17898	2.17376	2.04216	1.53511	1.27208	2.67905	8.97461	7.95086	1.49952	0.855436	2.41524	9.13962	4.46824	8.69823	-0.377871	1.73475	9.14575	1.38729	10.6404	6.73432	7.72949	9.40757	10.1161	2.51963	7.86836	0.971838	-0.377871	8.17244	1.22673	-0.377871	2.30567	1.4914	-0.377871	6.87361	1.2008	6.62294	6.13918	4.42657	9.09976	7.4473	2.1896	5.22623	6.23537	7.79129	0.869571	6.71952	8.13432	2.64325	7.53374	3.0293	7.87937	4.76295	4.22214	1.70781	1.02745	-0.377871	7.4411	6.86036	1.27183	4.66437	6.55133	7.16596	0.923969	10.7528	1.22711	5.48158	8.54675	3.23581	9.22258	8.76035	8.35656	3.08164	7.5361	7.85523	7.33904	8.37175	8.85615	8.10628	9.38052	2.9121	10.364	8.20123	7.64869	6.10866	9.50873	3.21462	2.87582	2.58691	-0.377871	2.90542	1.20937	2.25849	7.81563	1.46427	0.786971	8.21077	2.86558	-0.377871	1.77175	6.23501	9.73396	5.34334	1.59547	4.79212	8.52633	6.83505	3.73972	6.36976	6.72923	8.06481	2.33099	6.13389	2.05937	2.36277	4.25536	-0.377871	4.68448	-0.377871	1.66221	1.75455	7.88417	3.22973	1.00803	6.11418	9.34119	-0.377871	8.45657	5.26904	6.57134	-0.377871	1.69593	7.44486
TRINITY_DN8150_c0_g1_i1	10.4759	11.7721	11.506	11.2519	11.2239	11.7625	10.9537	11.1827	9.20522	11.1609	10.6929	10.5421	10.0088	10.2822	10.9323	10.2038	9.78959	11.0241	11.2237	11.2478	11.7054	9.6518	11.3791	11.9296	10.4408	9.27927	11.6268	10.7151	10.2333	10.9153	10.5939	10.9762	10.2358	11.0797	10.9487	11.177	10.7578	10.0337	11.451	11.0931	10.9497	10.9744	10.7199	10.5853	12.1835	10.1065	12.1224	9.66861	12.192	11.3763	12.3953	11.0831	11.2042	11.636	12.3587	10.1503	10.452	10.3211	10.443	10.5528	9.4675	11.1588	10.6867	11.7064	13.3718	10.7137	9.80771	8.87925	11.1467	10.1489	10.8817	10.1769	11.6651	9.29148	11.1537	11.9702	10.4644	9.38072	10.7747	12.6238	11.4134	13.0329	9.90783	10.47	10.3995	11.1358	11.6293	11.4133	11.1809	11.2134	11.3838	11.0102	8.59971	10.6295	11.2644	9.50999	11.8692	10.0691	10.1795	11.7592	11.3304	12.2245	9.58033	10.2837	11.4361	8.28516	8.39356	11.2713	11.1584	11.5981	11.0898	11.2601	10.4854	9.72197	9.29538	10.8717	10.2283	10.0827	10.2935	10.6308	9.70458	11.2161	9.44757	9.9293	10.6933	12.153	11.3701	9.74149	11.181	11.1812	10.9184	11.2978	9.68353	10.1481	10.274	10.5351	10.7954	11.9057	11.9976	11.3856	11.7204	11.596	10.8677	12.1156	9.47752	10.0122	10.1898	11.142	10.8854	11.5244	11.9111	11.3448	9.92414	9.9614	9.32375	11.3461	10.0722	11.3357	10.5132	12.3694	11.4832	11.7273	10.9445	10.6799	10.4007	12.0067	11.8762	12.2872	10.2023	9.27143	9.60988	12.7616	8.69672	10.4742	8.6314	8.51014	11.2153	9.87449	9.83233	11.7471	11.4583	10.1891	11.5075	11.741	10.9956	9.45419	10.0199	10.2543	11.1456	11.1722	11.3694	10.015	9.1265	10.7427	11.2004	9.58932	10.6839	10.7784	11.4863	9.9772	10.7149	12.349	10.599	10.4141	10.3036	11.125	9.3004	12.029	12.0553	10.5587	12.2936	10.361	11.1581	11.6869	10.5806	10.1245	10.6442	10.5295	11.1242	10.3175	9.53343	10.5753	9.01718	10.2822	8.98842	10.2071	10.1892	10.6726	11.0122	11.6523	10.4476	11.8655	11.0424	10.7307	9.88765	11.139	10.4863	11.4626	10.1338	11.2079	11.5004	12.0185	11.032	11.0309	11.6326	10.4959	12.0748	12.0721	12.0338	8.7477	12.6883	12.3204	12.4346	11.7736	11.3697	10.7168	10.74	11.1513	8.46554	9.82621	11.152	10.969	11.7918	11.6205	11.5638	12.5956	11.0444	10.1499	10.3431	11.2339	10.2624	11.5011	9.73984	9.52675	11.0403	10.9493	11.143	11.2537	11.6671	10.1285	10.1704	11.8655	10.8062	11.344	12.6556	11.6996	11.2742	12.0477	11.4885	10.9411	10.3135	10.6449	9.49878	11.808	11.206	13.8301	10.357	11.7366	11.0763	10.7696	12.2485	10.8415	11.297	12.184	9.41561	10.7517	9.3047	10.9288	12.1606	10.3224	11.4663	10.1251	9.97822	10.5566	12.5522	12.716	10.7314	11.2311	11.167	10.9609	11.8566	10.6685	10.8927	11.4917	12.2573	10.4988
TRINITY_DN2914_c0_g1_i4	8.79254	9.27836	8.42749	4.42709	3.88726	2.30471	6.02641	7.3624	10.692	10.326	5.59071	6.93472	3.43787	1.79581	2.12036	6.89132	8.88345	7.94238	7.25101	8.9986	7.16001	4.40693	2.59081	7.04057	7.97871	8.98546	6.58112	4.13774	4.00787	3.54066	2.07171	2.40973	7.66134	8.2171	2.93047	2.93039	4.32036	8.8646	7.17146	8.87806	9.18314	9.33416	7.13358	8.09462	3.73951	2.25852	5.02927	9.11245	3.09937	8.23897	4.37945	6.52691	5.73437	3.90487	3.4183	9.01069	6.4974	9.5211	2.68409	3.88547	9.27902	8.55218	8.76167	7.56258	2.2808	3.14847	2.70213	8.49275	1.77859	8.53406	2.71984	8.32625	5.31243	7.05148	7.09009	5.52195	1.06498	6.4257	7.60705	3.96739	4.0112	3.70117	8.43414	3.09457	8.96319	1.55096	1.47056	4.00015	6.22887	5.23179	2.79828	8.03461	7.88183	7.66483	8.43752	8.69395	3.08833	7.09417	8.69728	7.67569	6.50199	3.64982	4.59071	8.24689	3.06546	8.45683	8.33356	7.57697	3.91671	8.73013	3.11232	2.5109	7.61364	2.14747	8.83617	6.73299	6.8839	7.98963	8.32683	7.50467	2.91208	3.29106	7.11535	1.57279	7.224	6.56193	3.03629	-0.377871	1.77409	2.85913	8.49534	3.6001	8.74818	3.98756	7.53338	3.03105	2.91566	4.62906	1.82217	7.57712	-0.377871	3.61507	6.7797	3.15862	8.08926	3.19425	8.72992	4.02997	5.92809	6.73998	3.30157	3.23923	7.70479	6.81888	8.8421	0.8713	7.42157	1.82132	8.55841	2.68861	6.91654	5.85314	1.74	8.56522	7.91587	1.32388	2.63403	2.88901	2.20319	8.53118	7.95367	4.03611	8.70491	8.3069	6.75696	9.94911	4.00819	7.65125	1.95604	6.14746	5.62323	7.07891	-0.377871	4.44091	5.76583	8.5733	3.93941	7.55249	2.72015	5.93429	6.78594	8.47525	9.09724	1.85631	3.53643	9.35866	7.93019	7.95279	9.4889	8.33521	2.50191	3.1455	8.85909	8.91265	6.59363	4.94892	9.22428	4.45729	6.12684	7.84984	2.5545	5.7456	3.48863	3.74446	2.8654	2.9936	4.31167	5.32952	2.61415	5.96251	8.34235	3.76941	9.48449	7.76012	9.0632	7.55772	7.36581	1.88494	9.77195	3.24181	2.01603	5.13383	2.64633	5.12058	7.61038	4.39904	1.36871	2.66315	8.98102	2.51553	2.17687	6.60872	1.16864	4.64136	1.53308	3.71654	5.42831	4.81974	5.27222	8.92816	3.76693	2.88838	6.69384	3.74589	2.71685	3.06436	7.28272	2.02068	9.48027	5.36048	1.88634	9.2789	3.57321	1.88335	4.70191	7.40475	3.14893	4.61089	7.00258	2.92759	3.60804	4.4065	3.57263	9.0146	2.37661	2.90327	2.55173	2.3491	2.89099	9.58008	9.6394	6.72347	6.92884	7.22232	4.87338	6.45972	2.46431	6.29075	6.04733	2.58567	5.80595	7.07574	8.44501	5.50325	2.78952	4.09879	6.2993	1.8107	4.36621	2.75083	2.42862	2.84519	1.07611	1.16047	9.28604	2.14561	7.89479	7.9069	5.23474	6.24631	4.97714	9.17239	9.07923	6.6638	2.77312	6.20734	6.41076	2.4529	4.03201	9.7882	2.94638	1.52428	4.41132	6.70035	5.502	3.18028
TRINITY_DN22727_c0_g2_i1	9.58681	10.2723	2.23048	10.4791	4.36643	10.1128	4.59455	11.0967	9.31465	2.71752	9.64596	10.0091	9.44075	9.61964	9.71577	10.3978	9.4953	1.37312	10.3622	9.77239	4.37115	8.99118	10.2791	9.76594	10.0705	9.95294	10.6578	10.5889	9.52289	9.54	10.0035	3.71724	9.64513	9.58892	9.87845	9.98746	10.2948	9.00701	9.98337	5.11782	2.47561	10.8325	4.62423	10.7992	5.82998	10.2902	11.0197	10.031	10.3414	2.69849	10.8829	10.3534	10.0918	10.3255	1.59304	10.6357	9.95564	9.78176	10.1145	5.77209	9.96993	10.3549	3.94313	10.1148	4.86078	4.0903	10.2542	10.3132	10.1151	9.886	4.39494	3.34599	3.5552	2.44786	10.5904	10.361	9.94729	9.07846	9.60976	2.95376	1.21992	10.0477	9.27003	10.0579	9.28913	10.3407	2.52961	10.0377	1.93874	10.249	9.68957	10.4985	9.94924	9.94905	9.67561	9.60926	9.65412	3.57065	9.37591	10.1816	10.5281	3.10098	10.3317	10.2143	9.26115	9.59518	9.64289	11.1294	4.5538	9.51453	9.36462	9.38802	10.2068	9.43305	9.41951	9.49828	9.8844	10.4782	9.82885	9.20813	9.50222	9.94802	10.0229	9.8713	10.544	10.3135	10.2551	9.81254	4.24557	9.97603	9.54078	9.87272	9.14757	3.409	9.32764	9.92628	9.71975	4.62906	10.2907	2.91582	9.82106	6.69731	9.82942	1.8529	10.1876	9.62415	10.1223	4.96283	2.07915	3.41209	4.88044	2.58318	9.77133	10.6485	9.63448	9.99873	10.5143	2.778	10.6733	4.49258	2.43437	11.0291	10.1718	10.188	0.995976	2.89992	9.33877	2.88901	9.32528	3.77131	3.97769	10.1368	10.1948	9.08105	9.96266	10.0404	4.34584	11.0328	10.3157	2.41396	5.9277	3.79198	9.58847	10.6713	9.38856	9.91466	10.0084	9.90449	9.7122	10.0697	3.0822	9.52255	9.86188	4.44087	9.52135	9.96582	9.99729	4.39591	9.88504	10.5295	9.60587	5.21635	9.54437	9.9255	9.92989	10.527	9.58128	9.9893	10.3243	4.10777	10.3127	11.0555	10.3488	3.89682	9.24152	9.86517	9.07948	9.98968	10.1426	10.5582	9.96721	10.0898	10.0032	9.78756	9.92304	10.6307	3.80659	10.3366	2.91913	3.24181	9.51208	3.47019	9.92266	9.89799	10.6019	10.9028	9.90084	9.74867	4.31272	10.2023	9.98948	10.9551	9.9087	10.6123	10.8085	10.8835	10.0335	3.18735	10.7317	10.0679	3.76693	5.04203	11.0406	5.22058	9.92344	9.77142	3.14499	9.46689	9.93101	9.30122	8.99203	10.0834	9.62475	9.89015	2.88266	10.1033	9.3499	3.86749	10.399	10.2095	9.3117	9.86745	9.38302	4.1984	9.59383	9.61109	4.47012	9.70504	9.26156	9.92914	2.11892	10.4588	10.6727	10.9418	10.5599	10.9857	9.0464	3.81259	10.3152	9.48385	10.077	10.5489	10.436	4.04294	10.4581	10.2592	10.0069	10.3122	3.96203	4.70906	2.62972	3.02691	9.55982	10.2699	10.3851	9.94197	10.8233	4.7624	3.18276	2.00039	9.63352	9.96805	10.8326	10.42	3.84981	4.82137	9.78629	10.5909	10.4234	10.5196	2.61514	9.47452	9.88833	10.8963	10.4575	9.64247
TRINITY_DN11074_c1_g1_i1	6.95931	6.0211	7.12198	-0.377871	-0.377871	-0.377871	6.41585	3.68143	7.21289	6.55216	-0.377871	4.40252	-0.377871	1.225	0.66593	3.18315	6.57106	4.01972	2.42522	7.66729	6.33385	1.94413	-0.377871	1.59004	3.33998	7.69227	3.28701	-0.377871	-0.377871	0.929653	-0.377871	-0.377871	4.87124	5.72494	-0.377871	-0.377871	-0.377871	6.21083	2.60704	6.40147	6.14779	7.77436	4.81441	4.69932	2.42845	-0.377871	-0.377871	5.84288	-0.377871	6.25119	-0.377871	3.51513	2.50417	1.27348	-0.377871	5.30021	2.33538	6.96341	-0.377871	2.24306	6.63816	7.63438	7.14031	6.20423	-0.377871	-0.377871	-0.377871	6.21963	1.52703	6.68703	-0.377871	6.82186	2.088	7.77799	3.7913	2.96521	-0.377871	5.42938	4.4809	1.02398	-0.377871	2.59608	7.12406	-0.377871	6.2978	-0.377871	-0.377871	-0.377871	7.05493	1.39206	1.2582	4.37542	6.87363	5.61399	6.35624	6.70656	-0.377871	5.42943	6.72757	4.21093	4.56237	-0.377871	0.99638	6.49235	-0.377871	6.23723	6.50099	4.70425	1.22124	6.25325	2.00035	-0.377871	5.12063	-0.377871	7.28171	7.5731	5.59468	7.47188	6.55623	1.14332	1.0891	0.685485	4.56769	1.04996	4.34	-0.377871	-0.377871	-0.377871	1.20781	0.658092	6.237	1.31172	6.09825	-0.377871	3.72572	-0.377871	-0.377871	5.35809	-0.377871	5.33349	-0.377871	-0.377871	2.12826	-0.377871	4.64752	1.83471	5.98046	-0.377871	2.07915	4.03477	-0.377871	-0.377871	6.4313	3.40884	7.32365	0.8713	5.47725	-0.377871	5.23784	1.18855	2.7554	1.39069	-0.377871	5.11898	7.91587	-0.377871	-0.377871	1.74196	-0.377871	8.01849	7.55338	1.05845	5.25317	7.36387	6.47455	7.12963	1.14581	5.03723	1.35275	1.62332	2.85736	4.64978	-0.377871	3.03612	2.71516	3.4077	-0.377871	2.09761	0.829435	3.46827	4.06835	6.98922	6.93649	-0.377871	-0.377871	6.79717	5.23291	6.08685	7.49476	6.97127	0.861996	-0.377871	8.51373	7.41469	6.23062	2.57476	5.51466	1.54054	4.5624	4.18795	-0.377871	2.73612	1.93308	1.49437	1.06235	1.56769	2.34842	0.965093	-0.377871	2.70428	7.72672	-0.377871	7.26564	6.90434	7.24715	7.38926	6.55166	-0.377871	7.29612	0.871472	0.917271	2.20462	1.71605	1.2639	5.23943	-0.377871	1.97591	-0.377871	8.81055	2.51553	-0.377871	3.47142	1.72445	1.851	-0.377871	3.08069	3.26364	4.06818	3.97436	7.32114	-0.377871	1.07549	4.19525	2.26974	-0.377871	-0.377871	4.0808	-0.377871	6.29523	-0.377871	-0.377871	6.08882	1.29568	-0.377871	-0.377871	3.20931	-0.377871	-0.377871	3.11899	1.26973	-0.377871	-0.377871	-0.377871	6.50002	-0.377871	-0.377871	-0.377871	0.710352	0.989649	7.70352	8.44932	2.04841	5.72163	5.57816	3.27991	5.5024	-0.377871	2.84715	1.80219	-0.377871	-0.377871	4.12251	6.1675	0.813002	-0.377871	-0.377871	2.25477	2.51376	-0.377871	-0.377871	1.02837	-0.377871	-0.377871	-0.377871	7.03889	0.998217	6.06847	6.42361	3.02182	5.47865	-0.377871	6.48064	6.74945	5.83681	-0.377871	2.50883	3.93522	-0.377871	1.58104	6.97926	1.01992	-0.377871	0.91352	5.42685	4.31278	0.889034
TRINITY_DN4241_c0_g2_i2	7.68532	4.44165	5.77683	-0.377871	1.58702	0.95442	7.26616	4.09944	6.18507	5.67528	-0.377871	5.90323	1.407	-0.377871	-0.377871	2.91606	7.02808	3.70174	3.22655	7.18303	5.82481	2.67171	-0.377871	2.24817	3.93856	5.68745	4.60237	-0.377871	0.945766	-0.377871	1.14134	1.38258	3.37318	6.2167	-0.377871	1.52279	1.94401	7.11729	1.52806	5.56004	7.13218	7.60057	4.04867	5.4025	2.42845	0.735322	-0.377871	6.52415	-0.377871	6.28891	2.21049	3.135	3.78532	1.85687	-0.377871	5.83009	3.12455	7.98741	0.619966	-0.377871	6.61743	7.93632	7.61911	7.00782	-0.377871	0.985082	-0.377871	5.97153	0.77283	7.13325	0.937386	6.79606	2.27466	7.932	3.535	-0.377871	0.662725	7.08034	4.64008	-0.377871	-0.377871	1.88004	7.00514	1.30972	7.50204	-0.377871	0.970777	0.605723	7.82039	3.93228	1.2582	5.41411	6.87363	6.44194	6.96353	7.3582	-0.377871	5.88908	5.20548	3.95185	5.40937	-0.377871	0.99638	5.75562	-0.377871	5.6193	5.19475	5.19368	-0.377871	6.68762	1.38837	-0.377871	5.64149	-0.377871	7.13227	8.23863	5.31517	8.19223	4.67337	3.00548	1.99664	1.09536	4.88733	1.04996	6.90576	1.88864	1.85647	-0.377871	-0.377871	1.05878	6.33521	2.62536	6.43606	-0.377871	1.56442	1.26989	0.474583	6.45092	-0.377871	6.83444	-0.377871	4.14151	3.47672	1.49598	4.52977	2.23391	6.75919	-0.377871	1.69635	5.76039	-0.377871	-0.377871	6.60038	4.88279	6.9427	-0.377871	6.02779	1.82132	5.48304	1.7497	4.32646	3.32002	-0.377871	5.73676	8.09325	-0.377871	-0.377871	2.43162	-0.377871	8.37086	8.10003	1.58371	5.46094	8.55305	7.29552	5.52041	-0.377871	6.28689	-0.377871	2.73376	4.53756	3.66955	1.79269	4.35437	1.07836	1.19881	-0.377871	2.39661	-0.377871	5.5961	2.84476	6.50899	6.93649	1.27303	-0.377871	6.4152	5.57961	7.25167	8.48184	6.36645	0.861996	1.9426	8.32448	7.81377	6.29184	2.57476	3.88326	2.62375	6.50235	5.38712	-0.377871	4.48303	-0.377871	0.989159	-0.377871	-0.377871	1.93775	1.46319	2.07262	5.23768	8.01758	2.2403	7.85733	7.61121	6.66387	7.31057	6.42826	1.29585	7.30543	-0.377871	0.917271	2.81828	-0.377871	-0.377871	5.94079	-0.377871	1.97591	-0.377871	7.65166	-0.377871	-0.377871	3.99195	-0.377871	-0.377871	-0.377871	-0.377871	3.62369	5.16515	4.23908	6.64595	1.6219	-0.377871	2.56616	1.60779	1.07935	-0.377871	4.29336	2.02068	6.22914	1.65499	-0.377871	5.67749	-0.377871	-0.377871	-0.377871	4.49202	-0.377871	1.05094	2.64516	-0.377871	-0.377871	-0.377871	1.29534	5.16593	-0.377871	-0.377871	-0.377871	2.3491	-0.377871	8.0179	7.20553	2.34384	5.12683	5.85375	5.10689	5.5722	-0.377871	3.28214	1.80219	1.66801	-0.377871	4.24308	5.23734	1.26439	-0.377871	-0.377871	2.25477	0.792082	-0.377871	-0.377871	-0.377871	-0.377871	1.07611	-0.377871	6.7553	-0.377871	4.82296	5.69901	2.51454	7.32861	1.9694	6.95899	5.60481	6.58542	1.24211	3.22973	5.74551	-0.377871	-0.377871	6.10721	-0.377871	-0.377871	-0.377871	6.02322	5.37676	0.889034
TRINITY_DN708_c1_g1_i3	9.54851	8.44679	8.65289	5.94326	4.72524	6.98751	7.85589	8.27238	8.99524	9.26497	7.36165	8.03445	5.88213	7.33923	6.41374	6.48858	9.66806	7.85337	7.4833	9.05818	8.55312	5.59456	6.8452	7.17987	7.97871	7.02789	7.7469	5.55875	7.00712	6.56837	6.30657	5.87097	8.9591	8.15701	6.81317	6.79317	6.28298	9.76391	7.12415	9.19649	9.6982	8.28589	6.7704	9.65322	6.90875	6.33051	7.45315	10.075	6.89107	9.45854	7.67395	7.22166	8.14883	6.84531	7.38597	8.82852	7.58385	9.78799	6.43581	4.81135	9.76602	10.0376	8.88272	10.7855	7.94884	6.46028	5.63204	9.47064	6.2153	9.34072	5.83358	8.81357	7.23808	8.74226	7.7395	7.26529	6.81674	7.90238	9.09572	7.23652	6.56207	7.17289	8.43873	5.56972	9.8735	6.0628	6.00955	6.2458	7.86654	7.73654	6.21255	6.99436	9.69167	9.10008	8.70728	10.7128	6.11004	8.12238	8.80987	8.44231	8.4518	6.69268	5.83868	9.10074	5.8266	8.51628	8.98975	7.66687	6.62707	9.81256	6.70002	6.18907	9.27268	5.48815	8.97707	8.90988	9.10196	8.44815	8.90124	6.7101	5.9984	5.81243	8.23477	6.94629	9.21764	7.21627	6.28322	5.29766	7.49389	6.79814	9.01097	6.62119	7.16992	6.65469	7.27525	6.05241	5.57646	8.36228	7.23729	8.47897	7.13631	7.86372	7.97504	6.70651	7.02312	5.78865	8.92539	6.84867	7.15851	7.65779	7.4258	6.99842	9.45578	6.91077	9.23436	6.04421	8.26229	6.49497	7.79843	6.81412	7.6366	6.47929	6.16527	10.3854	9.02814	6.07842	6.75814	7.26876	5.53133	9.38072	9.29148	7.08382	10.0121	10.097	8.79362	8.59286	5.57429	8.45387	6.42099	7.45062	8.30203	6.83104	6.96835	7.76211	7.23651	7.09217	5.83021	7.85721	6.3384	7.64838	7.72038	8.04463	9.60895	5.95769	5.70328	8.27073	7.87686	8.56337	10.5075	8.47578	5.19257	7.21984	10.0331	9.92727	7.98568	6.31229	7.7976	6.9389	7.28226	6.49263	6.85049	7.37269	5.24956	5.57499	5.53906	5.98363	5.25632	6.52044	5.75346	8.52055	10.0217	5.36662	9.92637	8.17923	8.6932	7.52324	8.52638	5.97421	9.73109	5.47614	6.5498	6.60732	5.91377	5.44838	7.35656	6.23891	6.21079	6.58562	9.31218	6.35454	6.12988	8.71219	5.75577	6.64045	5.81024	6.15869	7.47257	8.64558	7.80397	9.77167	6.09121	7.12901	7.70655	6.64829	7.10177	6.0219	7.17308	6.09053	9.12354	5.15732	5.35511	9.90662	6.48328	6.57162	6.39848	8.47271	6.06185	5.06377	6.50048	6.11162	4.96158	5.96188	4.62323	8.11496	5.62223	4.98306	5.46933	6.77351	6.35705	10.404	8.63152	6.8883	8.82945	8.21977	9.29083	8.72359	6.43185	8.18484	7.807	5.8145	6.37777	8.45787	9.7483	7.64502	5.98677	7.39725	6.44542	7.37167	5.80347	6.0585	6.79028	5.44428	6.31726	7.41523	10.1543	7.17199	9.32562	8.87078	6.66346	8.21804	6.93266	10.5393	9.86778	8.09964	7.08872	8.7672	7.32374	6.62343	6.93113	10.5772	7.13446	6.80237	6.54103	7.94401	8.22009	5.20742
TRINITY_DN27534_c0_g3_i1	5.13869	11.5345	10.3218	11.3734	10.1635	12.1379	10.0218	11.7861	4.71306	4.14937	10.1684	10.4929	10.453	9.54949	9.56686	11.9887	4.05504	10.8743	12.2462	2.95477	11.9313	10.1129	11.3884	11.8984	7.98856	4.83266	11.5366	11.988	11.1673	11.2968	10.9939	9.77035	10.3109	9.1649	10.8462	10.759	11.1799	4.6341	11.6458	10.7269	5.1109	10.9429	11.429	11.7569	11.1366	10.6017	11.7833	4.88032	11.1654	10.7569	11.5003	12.1331	12.4436	10.8182	11.4856	8.62531	11.2318	4.27042	10.6702	10.3695	6.19592	4.88634	5.47993	9.25616	10.8895	10.7575	10.7233	9.72461	11.1653	4.26481	10.5208	6.77861	11.5463	6.92063	11.8465	12.5289	10.3659	10.3578	9.67091	11.6434	10.6434	10.8174	9.39117	10.6617	4.37824	10.3246	11.3989	11.0253	9.77454	12.0236	10.7111	12.0066	6.72502	9.37898	9.63339	6.81528	10.1698	11.0063	5.83588	11.8201	12.2407	11.0581	9.85231	10.6477	9.60385	7.25394	6.52801	11.6145	10.0967	4.92753	9.72199	9.87283	9.95974	10.5823	5.78442	6.37283	8.97355	10.0367	9.7134	10.5928	8.95535	10.2573	10.3219	9.85357	10.3527	10.9923	9.92761	10.2718	9.92353	10.9285	9.24141	11.0757	9.95015	10.123	9.94144	9.42141	10.0727	11.834	10.9909	7.3403	11.2507	9.50777	10.936	11.268	10.3064	9.92205	8.43691	9.15203	11.6693	11.3701	10.5999	9.84364	7.02566	12.0256	4.06798	10.2615	11.1825	11.0002	11.2484	11.3233	11.511	12.7505	10.3563	7.50273	3.49385	10.3244	9.21008	11.3075	8.84028	5.20098	4.38226	11.5757	5.77291	3.37378	8.26816	6.76958	9.90784	11.5001	10.4322	11.5148	12.0919	9.3682	9.76743	12.3534	10.7928	8.23739	10.239	9.70659	10.67	11.9873	11.7645	7.98486	4.97485	10.6348	11.5462	9.4744	10.91	8.28473	4.43916	10.7097	11.2482	11.8498	4.10699	3.81191	9.36423	11.1618	10.5701	9.65389	11.5736	10.4893	11.7059	11.7835	11.7971	10.9467	10.5608	10.8577	10.2233	11.4016	11.2168	12.1489	3.90058	11.2433	3.92655	8.43324	5.1051	7.48194	9.63048	10.8888	6.20459	10.7025	9.32043	11.8007	11.6961	11.497	11.3595	11.2215	10.914	10.6513	5.38972	10.9776	9.88052	12.1532	9.43842	12.3312	10.8321	11.3168	11.4427	11.968	11.9226	5.12478	11.2844	11.6219	12.2751	10.9738	10.4493	9.96004	11.4343	11.0352	4.08533	10.3892	9.35071	8.13736	10.9301	10.5728	10.7906	10.4279	10.5484	10.1151	12.1847	10.7024	11.2083	11.4561	10.3814	7.87094	10.4997	10.4079	10.0537	11.8944	10.9042	4.39442	4.52856	11.0665	11.5046	11.7209	11.4343	11.6092	10.2508	12.4914	11.3676	10.9847	11.5542	11.6497	9.99515	11.6709	10.938	10.4221	11.2965	10.8077	11.1148	8.9234	10.6957	10.9672	11.1254	9.95901	5.23359	11.4061	10.0309	9.91794	10.5887	8.95076	10.9399	6.66352	6.02203	11.0232	10.8492	12.6994	11.37	11.6354	11.1566	5.71151	10.5992	10.0423	11.3074	10.987	11.927	10.2192
TRINITY_DN6158_c0_g1_i1	6.71024	5.87058	6.35563	-0.377871	1.95602	0.95442	6.91746	3.99696	5.96769	6.37034	2.62971	4.93919	-0.377871	1.79581	1.59758	3.18315	6.31836	4.01972	2.12432	7.10513	7.03368	2.67171	2.27942	3.71932	3.93856	8.35998	3.56585	-0.377871	0.945766	1.41714	1.68972	3.56705	4.56762	5.17296	2.60004	2.59997	2.67157	6.10619	2.17254	6.47062	6.51653	7.29296	5.50797	4.64806	2.42845	-0.377871	1.57483	5.66364	-0.377871	6.70621	1.55912	4.13702	0.669636	1.27348	1.59304	6.24472	-0.377871	6.9412	1.29055	3.01899	6.79412	7.34245	7.18446	6.59043	-0.377871	0.985082	2.38413	6.62153	1.21136	6.02701	1.61278	6.08081	3.05521	7.60127	4.71226	2.96521	1.06498	5.51386	6.09421	2.62215	-0.377871	1.88004	7.05389	-0.377871	6.13313	-0.377871	1.47056	1.49363	7.32844	2.59206	1.2582	5.29053	7.53275	6.08658	6.33724	7.30654	2.30363	5.541	7.04533	4.30276	4.60158	1.0276	2.37533	7.06913	-0.377871	6.94334	7.05012	5.41745	2.18522	6.08359	1.73033	2.20446	6.25523	1.19454	7.48804	7.23082	5.56905	7.94047	6.75251	3.00548	2.52851	1.09536	5.76599	2.22717	6.99771	1.88864	-0.377871	1.82047	1.77409	1.05878	6.16113	-0.377871	6.28688	2.0008	3.89272	-0.377871	1.58563	5.7179	-0.377871	6.97194	-0.377871	2.77264	4.6158	-0.377871	6.15368	-0.377871	6.07139	2.35952	3.31607	5.90528	-0.377871	1.28326	7.1937	4.50103	7.44953	-0.377871	6.14346	2.21899	6.14523	1.18855	3.74654	3.22161	1.49183	6.04512	7.58384	1.92002	1.70629	-0.377871	-0.377871	7.15559	8.01173	1.58371	6.31262	6.75052	6.34094	6.73357	1.14581	6.55948	1.68958	2.28859	3.12234	5.3518	1.22253	2.79213	2.71516	3.6611	1.43524	3.80462	0.829435	4.21271	2.84476	7.07361	6.58947	2.25796	-0.377871	6.94987	6.0783	6.21383	7.13505	6.09717	2.33552	-0.377871	8.47174	7.40963	7.06972	2.57476	5.91768	2.1878	5.90276	5.63573	2.12462	2.73612	1.93308	1.85108	1.06235	2.22095	-0.377871	0.965093	2.07262	4.3461	7.48	2.80173	6.59123	6.60287	7.09429	7.22018	7.0261	2.28981	7.91642	0.871472	1.74477	1.0356	1.16203	1.2639	5.29843	-0.377871	2.39066	1.57007	8.18217	1.23798	2.17687	4.53152	2.11068	-0.377871	-0.377871	3.08069	2.3315	4.49248	4.40985	7.10851	1.99539	-0.377871	2.56616	1.60779	-0.377871	0.941417	4.34192	-0.377871	6.13121	2.32692	-0.377871	6.04609	-0.377871	-0.377871	2.26194	3.32646	-0.377871	2.66845	2.20738	1.5943	1.05475	2.51535	1.29534	6.75539	1.35851	0.996331	1.84263	1.12849	-0.377871	7.33625	7.82033	3.27793	5.41755	5.80269	3.55855	5.09145	-0.377871	2.60999	1.54859	1.66801	1.16822	4.84788	6.4639	1.58815	2.33985	1.17193	2.9292	1.2368	-0.377871	1.63626	-0.377871	1.70826	-0.377871	-0.377871	6.88214	1.86438	6.33926	6.31546	2.93393	6.5773	0.592086	6.80472	6.39272	5.23703	-0.377871	2.15261	5.00813	-0.377871	-0.377871	7.85634	-0.377871	1.20898	-0.377871	5.17954	4.05063	-0.377871
TRINITY_DN22727_c0_g1_i3	9.75615	7.67696	10.3319	9.30604	9.61098	12.3086	10.531	9.49589	5.71164	6.95139	10.2927	10.8662	10.5615	12.0542	12.2608	10.0394	10.8172	8.72093	6.974	9.18499	10.5371	9.89882	11.6627	9.26542	10.4954	9.88429	12.0635	9.10379	11.2274	10.6695	10.487	9.97174	9.02513	9.62861	11.5928	11.8742	10.4011	9.99756	10.207	10.0439	9.00907	8.84269	8.90198	11.3884	8.76977	12.9971	10.4839	9.04081	10.5809	9.72759	11.0278	12.5108	10.6357	10.8074	10.9521	10.3406	10.4007	10.3182	12.1968	7.38831	10.0192	9.60788	10.2081	8.5833	11.0331	11.6046	10.8068	10.7136	12.3839	10.6389	11.7488	10.5428	12.0434	11.5908	10.7615	8.47944	12.0115	10.1688	10.6518	11.4804	11.3239	9.34112	9.61478	10.3224	10.2838	11.4031	12.5039	10.5438	11.0189	12.4857	10.6824	11.7712	10.0926	9.3207	10.5482	9.61724	9.08929	10.4475	9.34448	11.76	10.183	11.4999	10.2511	11.0868	10.5896	9.58287	10.0472	11.7862	11.4308	9.2546	9.11928	9.76382	9.55236	10.6778	9.87402	11.4744	10.6395	9.90407	10.7091	9.60553	10.3556	10.8633	11.0887	12.6409	10.9644	11.7475	11.9645	10.6986	12.4259	11.8145	8.61391	12.184	7.02435	12.0204	10.7344	12.3569	10.53	12.2656	12.4615	9.08731	12.2369	12.3941	11.6918	12.152	11.0504	11.8798	11.0671	11.7679	12.2702	12.2243	12.6201	12.216	10.649	12.4867	10.9627	11.7544	12.039	12.8892	11.3428	12.3502	11.375	7.59448	11.2942	10.7755	11.0906	12.0901	11.9884	12.6574	10.3684	11.553	11.7313	8.80932	11.3567	10.5701	11.2807	10.8208	11.6355	12.2659	11.1844	12.4147	11.6775	11.4492	11.7603	11.3271	11.8345	10.0199	12.429	10.1751	11.7351	11.6798	12.5941	9.71613	10.6202	11.1336	9.75039	9.45113	10.7481	10.2125	8.95413	10.882	10.441	12.5516	9.87867	9.77621	9.48186	10.0296	9.67264	11.7755	11.6195	8.78839	9.6225	11.7457	8.35658	11.5098	10.8646	11.7885	9.55109	10.6314	12.1255	12.5876	10.8712	11.2274	10.6914	10.0559	10.0879	10.468	10.3	12.0505	9.20078	11.9533	10.2066	12.6246	8.70949	9.94419	11.3878	11.5912	12.2719	12.2931	10.659	12.1375	9.6692	11.4409	10.4399	12.612	12.4862	11.9431	11.2971	13.0191	12.3753	10.6059	12.0674	12.5628	11.4611	12.7793	11.2719	11.0593	12.1775	8.60942	10.3373	8.84567	8.55863	7.57898	8.77011	10.176	10.6467	9.99316	10.3308	9.54231	10.9405	11.3403	9.66328	10.0452	9.70027	10.3839	10.1301	10.9075	10.4595	12.2619	9.11617	9.48896	10.0502	10.5912	11.7076	11.9845	11.791	10.9344	9.29894	12.5499	11.0996	10.2328	12.4867	10.9765	10.812	11.4136	10.934	10.5156	10.7454	11.8807	10.1879	11.406	10.7636	12.0538	9.3295	11.7463	10.4451	11.9756	11.7273	10.7045	10.0979	9.37037	12.0756	10.4288	11.0041	11.4434	12.4221	12.1441	11.7281	11.3448	9.47437	9.642	12.1941	10.2865	10.7504	10.5256	11.932	11.1465
TRINITY_DN582_c1_g2_i1	9.67433	8.22102	7.04344	5.64676	6.5385	4.62974	1.93839	2.70719	1.47495	5.69922	5.70452	9.6999	3.24687	9.83098	6.13153	4.30529	2.73272	5.73768	4.02557	9.42172	2.64158	4.025	8.74082	3.02485	10.7027	10.9504	8.15063	2.44756	7.46966	6.11248	9.54294	6.88405	5.37446	8.6483	8.26004	3.42311	8.10263	7.11729	5.05747	2.48109	6.72237	3.56577	5.17965	1.11943	3.73951	9.52567	8.84149	3.03046	6.93359	6.32566	6.2693	1.09758	4.70596	10.1583	3.72382	6.29912	8.63179	7.54246	8.88945	4.97269	2.83625	8.27334	3.55048	7.35508	5.53216	4.42475	7.03312	10.2808	5.02177	9.47296	4.74783	8.04526	4.34564	3.41748	6.51319	4.11854	5.02039	5.9065	2.73432	6.1268	4.61428	9.71371	4.26055	4.34831	3.19989	5.3132	7.85442	7.97583	2.46296	4.44846	3.98251	7.83352	7.39196	7.4897	3.07663	6.08517	9.99278	2.85414	9.45768	6.28696	6.54282	3.45484	3.83731	2.74431	10.3486	4.0254	3.44658	9.47711	7.69812	3.5931	5.36894	10.2119	9.88787	9.6747	8.65282	4.97017	4.71103	3.32128	3.55764	4.74628	9.98554	5.33802	3.57733	10.1278	10.0363	5.48868	10.8885	5.03775	5.69645	3.71044	3.81295	10.3328	1.23287	6.38854	10.372	5.30497	3.61801	5.43759	5.95732	8.31978	7.91974	9.79672	3.96349	3.57642	7.23527	5.81701	3.27688	7.85454	3.31607	7.41803	5.97703	3.05244	3.16741	3.05678	4.28037	3.84702	4.47288	9.26351	9.69137	5.50853	7.4954	7.7296	10.3535	3.82808	8.28637	9.08668	4.55014	5.05512	10.0898	3.48714	3.97769	4.57701	9.79915	3.08457	9.48292	6.23815	4.56271	4.05148	7.69953	2.41396	3.53851	4.51438	10.2309	4.49585	5.4927	4.30507	6.27908	4.67297	9.72199	4.21271	2.1991	10.0161	8.76644	4.64906	5.3918	6.61118	2.63447	7.37907	9.54736	3.61263	2.6505	4.63662	7.97108	7.08715	9.79261	5.05082	6.66816	10.3422	9.68608	7.3297	8.96117	9.44856	3.48863	8.55986	8.07517	9.1555	6.65274	4.69346	7.87988	8.40511	8.54095	5.28726	3.71049	8.9652	3.4441	10.4398	7.45545	8.46024	7.19959	8.57383	8.62216	8.34617	3.47485	5.96625	6.38364	4.8978	10.0709	4.69815	5.32508	4.82191	10.1364	3.75519	9.25085	8.33548	5.03173	7.99744	5.97568	1.70781	1.90716	7.28012	8.50858	4.75471	9.07553	4.21236	8.41219	4.89702	2.61704	8.67672	10.1822	3.38863	8.34556	4.82427	5.39304	5.91772	3.90906	4.0919	3.52308	7.27249	7.63514	9.45939	4.02877	1.98499	4.40406	4.1984	3.74709	5.76059	4.9552	5.9137	4.03556	6.31488	8.52037	9.29928	2.55935	7.34337	3.79166	8.22487	5.68905	3.91933	8.8868	4.75846	8.0062	9.1867	9.65483	1.58815	5.37742	4.69696	8.85374	8.74696	3.76201	9.30287	8.49117	8.55034	4.8007	4.30525	10.4168	8.43362	10.3445	4.10513	7.64227	5.03741	7.30634	8.07567	4.93204	9.0379	5.07988	3.56393	2.16116	5.86165	8.33726	5.48439	3.72303	5.89859	3.939	9.15627	4.41198	7.68996
TRINITY_DN68901_c0_g1_i1	-0.377871	5.07414	-0.377871	-0.377871	-0.377871	-0.377871	1.33859	-0.377871	1.47495	-0.377871	6.01802	-0.377871	-0.377871	-0.377871	5.87646	5.85387	0.269324	-0.377871	5.74853	4.25028	-0.377871	-0.377871	1.2884	-0.377871	4.58449	3.66426	4.97929	-0.377871	6.32218	6.28515	-0.377871	-0.377871	3.37318	2.61154	-0.377871	5.08196	-0.377871	-0.377871	-0.377871	5.68171	-0.377871	-0.377871	-0.377871	-0.377871	5.35983	6.86521	-0.377871	-0.377871	1.64372	-0.377871	4.26323	6.32061	5.2945	5.95854	6.99913	3.54677	5.70815	1.36757	6.0832	-0.377871	0.960055	1.00111	3.72065	5.19164	6.25006	5.92333	-0.377871	-0.377871	-0.377871	3.85055	5.60891	-0.377871	5.6275	3.06508	-0.377871	7.0747	5.76024	-0.377871	4.53594	-0.377871	5.90733	7.19573	-0.377871	6.39301	3.07236	-0.377871	0.970777	-0.377871	-0.377871	-0.377871	5.84926	-0.377871	-0.377871	4.28049	4.04527	-0.377871	6.61355	3.94082	4.69722	-0.377871	5.93934	-0.377871	0.99638	4.63022	5.63946	-0.377871	-0.377871	-0.377871	-0.377871	-0.377871	6.3422	-0.377871	-0.377871	-0.377871	1.71018	3.26478	3.83396	-0.377871	-0.377871	5.06216	1.0891	6.34992	0.908029	6.67341	1.17886	-0.377871	-0.377871	-0.377871	5.95721	5.70198	4.83618	6.1787	-0.377871	-0.377871	-0.377871	-0.377871	-0.377871	-0.377871	6.189	-0.377871	-0.377871	-0.377871	-0.377871	-0.377871	-0.377871	-0.377871	-0.377871	-0.377871	-0.377871	-0.377871	6.50665	5.20176	3.8454	-0.377871	-0.377871	-0.377871	-0.377871	1.24522	0.891581	-0.377871	-0.377871	-0.377871	0.749817	5.34402	-0.377871	-0.377871	6.20832	-0.377871	-0.377871	2.65736	-0.377871	6.15128	4.17329	-0.377871	3.77939	1.4121	-0.377871	5.47377	-0.377871	5.90807	4.99618	1.27343	6.12233	6.71558	-0.377871	-0.377871	5.47359	-0.377871	-0.377871	5.71786	5.98312	1.00704	2.94428	5.46548	-0.377871	1.21312	4.81095	-0.377871	-0.377871	-0.377871	5.89572	6.6063	-0.377871	-0.377871	0.906222	-0.377871	1.48579	6.95728	5.3597	-0.377871	-0.377871	-0.377871	-0.377871	0.989159	-0.377871	6.50629	6.17952	-0.377871	-0.377871	6.26384	2.74589	-0.377871	0.784457	-0.377871	-0.377871	3.89212	-0.377871	-0.377871	-0.377871	-0.377871	0.917271	1.0356	-0.377871	1.84483	-0.377871	-0.377871	-0.377871	6.51025	3.41486	1.23798	-0.377871	6.60872	-0.377871	6.60779	6.19513	-0.377871	2.57396	-0.377871	6.65893	-0.377871	-0.377871	6.65683	6.08017	5.46274	6.01663	5.97521	4.75433	2.02068	0.579622	-0.377871	1.0132	4.12049	-0.377871	5.99817	-0.377871	-0.377871	5.58761	1.05094	5.53701	-0.377871	-0.377871	5.83774	-0.377871	2.9121	-0.377871	-0.377871	5.77165	-0.377871	5.72574	-0.377871	1.7318	-0.377871	-0.377871	-0.377871	5.72779	-0.377871	5.94977	6.07741	-0.377871	5.74254	6.29091	-0.377871	3.71203	-0.377871	-0.377871	-0.377871	-0.377871	-0.377871	5.34895	-0.377871	-0.377871	1.1559	6.00983	-0.377871	-0.377871	6.54886	2.80663	3.7965	1.15291	-0.377871	5.97562	-0.377871	-0.377871	1.75455	6.41806	5.78238	5.00813	-0.377871	6.85088	5.84521	6.37029	-0.377871	5.89513	-0.377871	5.47169	-0.377871
TRINITY_DN826_c0_g1_i8	5.95315	8.488	9.47169	9.82086	10.085	9.92173	9.18122	10.668	6.84446	5.57535	10.8753	9.36958	9.69677	10.5069	10.9545	9.91185	5.03136	8.16456	9.03581	6.37255	9.56851	9.57002	10.0812	7.09439	8.07435	6.20767	10.2105	9.17583	10.0144	11.6742	11.4452	11.2901	8.05369	9.13646	11.9408	11.8558	9.96768	6.38492	9.23233	6.53661	6.64114	9.14663	9.59309	8.84833	10.3644	9.45817	11.0842	6.05172	11.9908	9.48112	11.3151	8.62241	8.39576	10.754	8.85141	7.27151	11.9287	6.37257	9.95549	8.50547	5.15522	6.98472	6.27633	6.97111	10.6239	9.88322	10.5307	7.71369	10.0743	6.00567	8.09926	8.2106	9.71416	6.33791	9.39175	10.0211	11.1369	9.79563	8.68279	9.7017	9.40808	10.6351	9.71481	10.7901	6.05157	9.36346	10.9345	9.87068	9.78392	9.34833	10.7568	10.5372	6.28629	8.65182	9.51579	5.71428	10.0456	7.67781	5.03055	10.3238	9.23012	10.3525	9.75889	8.13972	10.5076	7.46981	5.38418	9.85313	11.1703	5.66932	11.1095	10.1671	8.85648	10.0042	6.73872	6.81054	10.2746	11.2289	7.04247	7.85955	9.96817	11.0679	9.01505	10.8556	9.27848	10.4995	11.1208	12.1993	9.89736	11.2736	8.38712	10.9486	9.07264	11.0695	9.32764	10.8441	10.7984	11.092	10.3044	9.69428	12.0483	10.1713	9.27016	10.7347	8.0036	10.2307	8.48732	11.7468	8.57457	9.831	9.85955	8.98539	6.4313	9.26822	5.50268	10.3063	9.15912	9.71339	8.7171	10.1529	7.30299	9.89437	10.7662	8.69677	6.55547	10.7248	11.7297	11.3972	11.215	5.93327	7.00891	11.3251	5.64251	5.53648	8.78793	6.38466	9.29334	10.0724	10.7294	8.89411	9.10732	8.40778	10.2106	8.54734	9.67863	8.52247	10.0295	11.1765	10.6921	8.39164	7.25726	10.105	5.96878	9.24732	9.54107	7.66749	9.81303	9.66415	7.15788	8.30914	10.5292	10.1058	8.21966	6.54761	9.6267	11.1489	7.57049	11.7058	11.052	10.2007	10.1419	10.1438	11.5073	11.2825	11.4757	10.0644	10.9625	11.1892	12.0055	9.57071	4.29404	8.65962	6.06383	9.86154	7.09429	7.71874	9.11685	11.8891	8.27018	9.57325	10.8124	9.21851	10.4925	9.21359	10.3482	11.751	10.376	10.3732	5.79167	9.99696	11.4273	9.75436	11.5597	9.80321	11.9937	10.6143	9.72724	10.1046	10.3213	6.05041	10.4823	9.33007	10.54	8.63168	10.639	11.0148	6.92509	9.26301	5.34173	10.0409	10.0832	6.7784	11.4358	10.903	9.90175	9.6646	11.7635	10.499	9.64998	9.78321	9.55376	9.46593	9.80657	6.78215	9.35601	9.32314	10.3132	10.6072	10.8759	6.4922	9.05494	9.84775	9.44657	10.5259	10.1031	9.27708	11.1728	9.54196	9.006	11.1554	8.77747	9.18294	8.02454	10.2207	10.8582	11.3938	8.19516	10.1628	8.72461	10.5669	12.1434	9.30541	12.0611	10.0297	6.07498	11.1523	7.77214	7.89191	10.7479	10.055	9.49886	9.6113	5.91771	10.2739	9.89027	8.98194	9.74436	9.25311	10.8104	8.73581	9.67627	10.877	12.0971	10.5592	9.7378	9.65384
TRINITY_DN1139_c0_g1_i1	7.83827	10.678	9.92906	12.7788	10.7032	13.4296	10.6588	11.0573	6.12623	5.67528	12.3872	12.0739	12.4928	12.587	13.1113	12.7604	5.99762	11.2637	11.0622	5.45156	11.358	12.6062	13.5824	12.2856	12.1993	6.94556	12.2483	13.3388	13.6357	13.0309	13.2328	12.2488	10.8582	12.357	13.4142	12.7562	12.9755	6.01279	12.313	10.8357	7.89822	11.2712	10.9677	12.1288	12.1386	13.0719	12.9488	6.75062	13.1827	10.9465	13.3578	12.3143	11.9164	13.1616	13.479	9.08611	12.7701	5.844	12.7849	10.2209	7.57959	6.66714	7.5589	9.58345	12.979	13.0933	12.2802	10.3639	13.378	6.65311	12.3201	7.04998	12.9407	7.44816	12.7561	12.5412	12.6998	11.724	10.6171	13.2524	12.8085	12.4355	10.535	12.6517	6.92926	12.9699	12.8666	13.4129	10.7029	12.6033	12.9209	13.1835	8.50033	10.9324	11.865	7.23004	12.4945	11.7884	6.83791	12.2838	12.9025	13.2444	12.5981	11.2578	12.5483	7.78119	7.70545	12.0903	12.8676	7.48577	12.7634	13.1793	10.6788	12.6947	7.51848	7.37526	11.3258	10.1724	10.8118	11.8981	12.3959	12.7409	11.516	13.1756	10.9443	12.919	12.7292	12.0722	12.8629	12.929	10.1663	12.8314	8.70473	12.4883	11.985	13.0433	11.1108	12.6546	13.4557	9.72703	13.439	11.5784	12.3882	12.8691	12.1155	12.6689	11.0222	12.5808	11.9105	11.6516	13.3148	12.6014	8.27876	13.4595	6.53104	12.3457	12.9702	11.7363	12.4098	13.357	11.9927	12.0012	13.1115	8.09398	5.42284	12.7751	12.5845	13.4979	12.0482	7.25081	5.50154	12.847	6.60294	6.26324	9.03866	8.29847	12.2829	11.4089	12.8361	12.6149	12.0308	11.3521	12.9911	12.0102	12.2106	10.9532	12.7032	11.116	13.0694	12.0309	12.8121	10.7409	6.32353	12.1528	12.6797	10.8367	11.928	9.75439	6.54642	11.7098	12.0837	13.4199	6.09133	5.74173	10.3315	11.8991	10.3435	12.9974	13.0361	11.5537	12.7854	12.6258	11.1688	11.9909	13.0941	12.905	11.738	11.0931	13.5588	12.2471	4.9137	12.8633	6.88946	10.1735	7.20182	9.35991	9.77992	13.1369	7.31468	11.8151	12.6837	11.8352	12.4716	12.3304	11.582	11.5749	13.0369	13.3272	6.8194	13.7395	13.0546	12.6257	12.6941	12.9493	13.0616	12.9936	12.0991	11.2051	12.3135	6.8652	11.9508	13.0646	12.5508	12.7642	12.8748	13.128	12.8072	11.402	6.90719	12.1874	12.473	8.65009	12.5017	13.0588	12.9684	12.1076	12.5423	11.7269	12.9785	12.7234	12.5964	12.5782	12.0519	9.72937	12.4608	12.5713	12.2539	13.207	12.4788	6.72299	6.57956	12.3603	11.9551	12.525	12.1379	12.447	12.68	12.9596	12.4716	12.6358	12.4715	12.5445	10.4959	12.6465	11.6657	12.7101	12.5519	12.7857	12.4547	10.8515	12.9539	11.7113	13.3419	12.9958	6.96785	13.8843	10.888	11.0137	11.794	9.95611	12.8414	7.47269	7.9282	12.2512	13.0028	13.1856	11.6892	13.1274	12.8286	7.94091	13.4949	13.1262	12.9133	11.8524	12.5705	12.6162
TRINITY_DN16268_c0_g1_i1	5.03393	-0.377871	5.23277	4.42709	5.11967	5.3563	2.51599	5.80393	4.93511	-0.377871	6.481	8.72201	6.81282	8.10327	7.93	3.92564	5.49664	-0.377871	-0.377871	3.56354	-0.377871	6.90387	5.98658	6.35055	-0.377871	3.93716	1.21354	7.09826	5.56577	7.27095	6.98699	-0.377871	2.80826	4.9293	6.87127	6.40455	5.1196	5.56363	5.02347	-0.377871	-0.377871	-0.377871	2.28986	6.62177	4.65763	8.07501	6.06775	4.7664	7.20059	-0.377871	3.47734	8.22978	7.55806	4.19819	-0.377871	6.12935	6.13764	4.91221	6.94209	-0.377871	5.48791	4.64515	2.11253	1.81823	3.06223	2.12475	8.92976	6.95389	6.29332	4.52727	5.06098	6.16384	5.77005	0.833362	6.28297	3.46001	7.97454	6.44734	5.46033	-0.377871	-0.377871	-0.377871	5.51327	5.10959	5.83468	4.18858	-0.377871	8.09243	-0.377871	6.53373	6.58751	7.7003	5.99321	4.28049	6.01732	4.64839	-0.377871	1.88282	-0.377871	6.54341	5.74305	2.62838	4.3979	6.97765	4.04085	6.66844	6.3727	8.19739	2.95246	6.38082	3.57639	7.0283	6.65224	7.4258	6.64526	7.12737	6.22314	4.8321	4.50912	5.35456	6.88914	6.53821	7.13559	7.10889	8.47037	9.44038	9.18216	8.9265	4.46301	6.45414	1.71857	4.35184	5.56203	3.72729	7.57071	7.48608	7.97961	1.88836	8.11074	8.21287	8.5857	8.26801	4.32632	2.36532	9.00756	7.82977	6.38677	2.35952	2.82965	8.69678	-0.377871	-0.377871	7.41846	9.19981	5.85685	6.18478	9.32754	9.45348	9.29156	3.52192	1.40057	5.39564	8.76432	6.95069	7.52613	0.85827	7.87631	2.1303	8.07042	1.33343	2.92016	5.76858	7.15064	3.61412	7.60495	8.1493	3.00972	9.19784	8.98962	1.08934	6.05879	4.58367	1.79269	8.10424	6.07055	8.51848	8.7316	7.99926	7.45252	7.92609	-0.377871	6.27237	4.65578	2.82138	-0.377871	4.40398	6.76954	6.38553	5.38844	6.60558	3.4795	2.92763	5.67114	5.65883	4.39512	7.44583	7.06724	2.62375	3.44177	8.04513	5.95789	7.59318	-0.377871	6.70374	5.7095	5.74218	3.77912	8.74564	8.0113	6.22246	4.60264	6.03443	5.55029	5.90669	5.85606	5.06213	4.50205	8.02022	1.76523	7.78639	7.90818	8.37426	3.99553	5.0255	8.5572	8.79224	8.10404	8.42514	1.67348	6.76283	6.08094	6.8074	7.68455	6.87805	7.89835	8.96646	9.07359	3.18735	7.42077	5.70951	7.24925	3.31802	3.03415	-0.377871	4.76255	8.22294	0.923969	6.75644	6.41302	-0.377871	5.53422	-0.377871	5.22463	3.25771	-0.377871	6.9311	5.1659	8.55944	3.99418	8.62756	-0.377871	6.03907	6.23931	-0.377871	1.96322	5.74041	2.55173	8.4883	-0.377871	5.43187	4.64631	7.39055	7.09087	7.11131	6.6782	5.09145	2.92435	2.91808	7.30634	5.2488	7.65616	5.86692	4.58817	-0.377871	7.60344	6.58926	7.17223	8.47741	-0.377871	7.52804	-0.377871	8.2077	3.0476	3.19587	6.01583	5.42772	6.83569	2.77084	8.44732	-0.377871	7.23895	5.10584	3.82663	7.17948	-0.377871	2.15261	8.48674	8.06853	-0.377871	-0.377871	-0.377871	7.52873	6.07512	7.35111	7.04404	8.18617
TRINITY_DN10782_c0_g1_i1	3.9131	3.74873	3.50166	12.1849	10.7309	8.99244	4.63068	3.84786	3.71404	1.61103	9.24272	4.66217	9.93986	10.8753	8.11651	5.22053	1.96619	6.37154	7.19388	2.03217	5.13313	10.1818	8.39781	6.56909	9.19465	2.23362	4.82965	10.7197	7.44111	8.36494	11.1349	10.6415	4.63368	7.52074	9.38164	11.1518	9.22271	3.20901	9.85039	5.56004	1.5816	2.93986	5.13281	5.57699	11.2971	9.77194	9.13012	4.19116	10.9977	3.869	10.0607	4.68904	4.81868	10.2017	10.4694	3.35366	9.86601	0.891643	11.268	12.6361	3.42259	4.50749	3.3573	1.81823	11.3143	9.10583	10.0381	3.72983	7.28399	3.2656	10.9838	3.4383	8.95759	1.61896	7.66963	9.80278	10.0914	5.70565	1.08967	9.62339	9.39471	10.9509	4.68913	11.6688	3.19989	11.5522	10.2264	10.6467	3.49606	5.39806	9.27351	8.13679	4.29878	3.45613	4.37887	1.46875	12.1563	4.23482	1.96888	6.76914	5.45287	9.5006	11.2273	4.49265	11.4162	3.00629	3.19848	5.97523	9.33792	1.80105	9.05879	12.7748	3.29217	9.78599	4.49604	3.26478	4.51	3.09868	3.99117	7.62608	11.635	7.52629	4.39914	9.51783	4.02673	6.33157	9.91424	8.15807	9.19215	10.9186	5.12298	8.82708	4.96758	10.0252	8.93537	10.73	10.2846	5.43759	8.99794	2.58615	8.56376	12.0632	10.1117	7.80576	7.42843	9.82245	4.46262	10.85	5.22214	5.56479	9.77007	9.34229	4.71127	4.79641	2.7575	10.5556	7.28719	10.2399	4.11997	9.79031	4.41886	10.0458	8.15961	2.66271	1.86109	10.7701	9.56431	8.07792	12.1128	4.3899	1.76602	11.8288	3.45074	2.07167	2.92194	3.03387	10.5056	5.77822	9.57961	8.09907	5.39408	6.30438	10.6794	4.29363	10.3374	6.90947	8.90824	7.64532	9.99011	4.96951	5.35679	6.39552	3.51892	9.4851	11.907	4.08957	3.04889	4.28442	2.56654	3.87964	11.3178	9.27602	1.49952	2.77185	6.21806	9.18792	4.14641	9.89231	6.48086	6.46076	11.1084	6.68899	11.2271	11.4546	11.2046	9.73642	8.16883	6.87767	9.71143	6.3813	2.86776	9.87435	2.49862	3.59929	4.71088	2.12758	2.64396	8.85219	3.87992	9.84681	10.654	8.68016	10.0939	9.60937	5.60922	8.97493	10.255	9.5466	3.71416	10.5125	11.6105	5.88668	11.873	8.68371	9.79842	8.20536	7.5854	3.18735	5.82823	3.51705	10.5597	8.60298	4.8287	9.12081	8.49991	9.44014	5.10299	11.1119	1.94351	12.2127	12.319	3.23581	10.9129	8.54073	8.69048	5.44311	8.88379	9.80775	9.55167	9.14595	9.97082	10.5117	10.6634	3.83847	10.5877	11.3958	10.0667	4.9494	9.13158	2.41468	3.92831	8.91575	5.30006	5.97402	6.0301	6.51392	6.14988	6.34905	8.33998	12.0576	9.38192	6.92195	2.46728	6.74825	9.14876	8.06724	7.31596	5.11512	10.1678	12.0461	12.4479	9.95244	7.55235	10.3065	3.62308	7.3019	3.85094	4.80571	9.31658	3.72674	8.47215	2.9058	4.08019	6.24646	10.9094	5.22495	3.30902	6.53181	10.8249	1.36824	9.64002	10.9016	10.1441	4.55644	5.14672	10.9524
TRINITY_DN4481_c0_g1_i6	7.59312	5.07414	6.41229	2.08993	-0.377871	1.44934	6.92474	4.44892	6.2416	6.65364	1.545	5.12297	2.02345	1.225	0.66593	1.00331	6.90076	3.19428	2.42522	7.33128	6.29031	1.94413	2.84522	3.62458	1.62089	8.17857	3.68722	2.02743	2.65694	-0.377871	1.14134	1.38258	4.18236	5.87024	-0.377871	1.52279	-0.377871	6.48568	-0.377871	6.92941	7.75664	7.74681	3.7079	5.95966	-0.377871	3.2722	1.57483	7.24088	1.64372	6.46397	1.55912	3.43898	3.2525	-0.377871	1.06572	8.23673	1.66199	7.49751	3.30839	-0.377871	8.20479	8.2944	7.68718	7.16775	1.87684	-0.377871	-0.377871	5.18783	1.77859	7.32207	1.61278	7.79914	2.43892	7.15407	-0.377871	3.82675	1.59208	4.78122	5.87716	2.95376	1.7894	3.70117	8.13322	-0.377871	7.55034	1.91524	1.47056	0.605723	7.74553	2.59206	1.83766	2.298	7.86418	5.81655	7.08241	7.9722	0.953784	6.07356	7.40213	3.89391	4.04106	-0.377871	2.14269	6.06133	2.28362	7.53514	7.74052	4.96965	1.79106	6.98131	2.22489	1.8083	5.845	1.19454	7.20893	7.54893	4.80192	7.90673	5.68891	1.14332	1.62301	1.09536	4.85512	3.14215	6.27587	-0.377871	-0.377871	1.82047	-0.377871	1.35011	5.01932	2.31187	5.80091	-0.377871	2.21696	2.25357	1.2622	4.48668	-0.377871	8.0974	-0.377871	3.61507	1.84833	-0.377871	3.49805	-0.377871	6.91463	1.34612	3.44716	3.24686	-0.377871	1.28326	7.55644	4.42627	8.16817	0.8713	4.11248	2.21899	5.35449	1.18855	2.7554	0.909354	0.749817	8.05209	7.331	0.85827	-0.377871	1.18244	3.15809	7.64186	7.30668	2.68129	7.82738	7.23546	7.20442	7.77722	0.723378	6.42961	1.35275	2.1506	3.12234	2.25851	2.49229	3.6366	1.98112	2.15352	-0.377871	2.64224	1.28601	3.32152	2.55903	7.79905	7.72975	1.27303	2.70168	7.7872	6.19015	7.32383	7.72244	7.19928	1.92612	2.92763	8.56883	8.6158	6.89134	3.0434	5.56042	2.62375	3.89739	3.83626	1.48899	3.86093	3.13349	0.989159	1.95793	4.15018	1.93775	2.51963	1.14197	4.29372	8.19772	3.01582	7.83752	8.75943	7.8347	7.42082	7.26122	1.88494	8.26064	1.34118	3.01719	2.81828	1.16203	3.20749	3.45186	1.82724	2.39066	1.57007	7.91213	1.81219	1.89332	4.19514	1.16864	3.0293	-0.377871	3.08069	4.41794	4.06818	1.02745	7.81798	1.08823	1.07549	4.4387	2.26974	3.19573	1.78063	4.24309	-0.377871	7.72413	-0.377871	2.40341	7.3697	1.88473	3.07052	-0.377871	4.63443	1.09195	1.57405	1.92159	1.26973	1.94689	1.98499	-0.377871	8.17002	2.18555	2.57425	1.48694	0.710352	3.74545	8.09545	8.31366	2.58691	6.04743	4.62286	3.89538	3.79196	-0.377871	1.46427	3.06217	1.66801	-0.377871	4.12251	7.86463	1.26439	1.66569	-0.377871	2.56456	-0.377871	2.14505	1.63626	-0.377871	-0.377871	-0.377871	2.64383	8.06003	2.14561	6.52438	5.64043	2.84022	6.43222	1.24675	8.0786	8.45343	4.82406	1.24211	2.91482	4.82506	-0.377871	3.01229	8.69655	2.17994	2.83071	-0.377871	5.11046	3.44657	1.70264
TRINITY_DN13477_c0_g1_i5	-0.377871	2.80081	-0.377871	7.67526	6.67385	0.95442	0.869499	1.02086	-0.377871	1.98313	1.9085	2.31934	7.50701	4.27714	7.55072	4.69292	0.886542	2.20482	-0.377871	1.65456	-0.377871	6.99025	7.62558	1.06338	-0.377871	2.74734	1.21354	7.09826	6.23173	5.41945	6.48286	7.00539	-0.377871	1.68846	5.83258	7.29571	4.40676	1.99316	1.52806	3.28966	-0.377871	-0.377871	2.28986	1.11943	6.33292	9.27188	5.29328	-0.377871	6.97489	-0.377871	5.81301	2.68251	1.97512	7.48393	7.4426	1.47675	4.74913	1.36757	8.69247	6.6601	-0.377871	1.50982	-0.377871	1.56325	6.59645	7.99954	7.35632	0.631636	7.4293	1.15789	8.70659	-0.377871	2.83994	1.29118	1.27303	6.27955	6.43981	-0.377871	1.08967	3.22217	8.21994	6.80811	-0.377871	8.19315	1.52409	8.9196	7.0486	6.30805	-0.377871	-0.377871	8.94991	-0.377871	1.15706	1.22683	0.793643	0.734778	7.97731	1.29416	1.59841	0.865192	2.22159	8.02161	8.79972	2.37146	8.68742	-0.377871	1.98475	-0.377871	7.64632	0.955218	7.48386	7.79588	-0.377871	6.55919	1.15741	1.1177	1.97874	1.45547	1.77541	3.56139	7.78659	8.00289	1.731	8.02593	2.12521	2.60626	8.20256	8.02079	6.02705	7.30836	0.737086	5.67704	2.75862	6.38854	3.06136	6.64252	8.36447	4.62906	7.02592	1.87165	4.53951	6.83967	3.0259	5.13251	2.66715	7.61247	-0.377871	4.32559	1.69635	1.28793	7.68278	7.85441	2.2111	3.1533	-0.377871	7.75351	1.25058	6.77687	2.19739	6.94867	-0.377871	2.42084	7.34682	2.11585	-0.377871	7.19804	6.15144	6.68168	7.67137	-0.377871	-0.377871	6.42592	1.31128	0.719989	-0.377871	-0.377871	7.90487	2.60433	5.95409	0.68097	1.47141	-0.377871	7.51471	1.06968	1.07836	2.7049	7.86225	2.09761	4.96435	-0.377871	2.84476	3.51558	1.95621	7.14833	6.27414	2.17376	2.4638	1.02069	1.27208	1.05714	7.61103	7.57646	-0.377871	-0.377871	2.73512	7.61331	2.55019	7.83363	2.44656	1.73475	7.69408	2.99649	7.08151	5.91466	7.36423	8.91931	8.87667	3.22596	7.09091	-0.377871	0.842345	7.57191	-0.377871	-0.377871	1.89922	0.986863	-0.377871	6.38715	2.15634	6.93677	7.05319	3.47019	6.10762	6.30662	2.62571	5.42208	6.63695	7.51104	-0.377871	6.35454	6.80819	1.91997	7.3906	3.0293	8.1248	4.88183	3.99541	1.70781	1.90716	-0.377871	6.0541	6.64463	3.38527	5.00787	6.83656	6.65599	1.40974	7.94648	1.94351	3.11491	7.27888	1.18361	7.29073	8.46727	7.11326	1.01715	7.30949	7.95379	5.96513	8.31718	7.31094	6.71634	8.67463	2.03234	8.69179	7.68303	7.41305	6.72425	7.86985	2.73452	2.11892	2.34384	1.26726	2.4468	2.47244	1.27341	7.93789	3.17084	2.19764	7.2049	4.84434	1.86796	-0.377871	4.72703	8.49957	4.75034	1.27075	6.02525	7.31713	7.32131	4.51528	6.43491	6.90327	7.49426	-0.377871	6.79429	1.13272	2.58167	4.60492	-0.377871	5.35373	1.57847	2.78496	2.02665	7.60982	3.48742	2.16116	6.04957	7.24552	-0.377871	7.81765	6.16998	6.01759	1.603	1.69593	7.20616
TRINITY_DN9897_c0_g2_i1	6.65834	5.45289	5.46483	-0.377871	-0.377871	-0.377871	5.47147	2.04695	7.29531	7.624	1.02837	4.62782	-0.377871	0.783145	1.36231	-0.377871	7.65382	2.56519	4.47308	7.16507	5.62895	2.67171	-0.377871	2.24817	-0.377871	6.04466	4.97929	-0.377871	-0.377871	1.76317	1.68972	1.38258	5.83356	6.06396	1.52285	-0.377871	-0.377871	8.25915	2.4068	6.5997	6.88242	5.61905	1.29589	6.93121	3.23021	1.16167	-0.377871	8.0632	1.64372	6.46397	-0.377871	2.61418	3.95307	1.27348	-0.377871	7.75285	-0.377871	8.26576	1.51835	-0.377871	7.56342	7.40833	7.46657	7.81126	-0.377871	-0.377871	-0.377871	5.12429	-0.377871	7.80849	1.61278	7.3391	2.83994	6.54756	1.85631	2.19628	0.662725	3.21244	5.48848	1.02398	-0.377871	1.88004	4.96898	1.30972	8.1878	-0.377871	-0.377871	-0.377871	-0.377871	-0.377871	1.83766	3.95393	7.57678	5.89535	6.15391	7.46021	0.953784	6.09809	6.75033	4.11283	4.25311	1.544	1.86168	5.73545	1.29141	6.29873	7.20883	2.74677	1.79106	7.59504	0.907579	-0.377871	5.24095	1.19454	6.8386	6.68943	5.37558	4.9023	4.55197	2.07455	-0.377871	1.09536	5.65817	1.93994	5.97012	-0.377871	-0.377871	1.24455	3.11446	2.10453	5.9406	2.31187	5.19407	1.38874	1.33225	1.26989	0.474583	4.15109	-0.377871	5.36047	-0.377871	3.61507	0.987288	0.990402	2.11982	-0.377871	4.7093	1.34612	1.14654	2.27876	-0.377871	-0.377871	8.20723	3.40884	7.71866	1.34095	4.40024	-0.377871	3.6925	-0.377871	-0.377871	0.909354	-0.377871	7.77793	7.58949	0.85827	1.15435	-0.377871	3.15809	7.94209	6.80071	1.05845	7.99705	7.19919	5.73039	7.45117	1.14581	6.71092	-0.377871	1.62332	2.85736	-0.377871	-0.377871	2.25799	1.60925	2.45646	2.0584	2.39661	-0.377871	3.32152	2.39075	5.07318	8.40709	1.27303	-0.377871	6.43259	5.25881	5.59771	7.46303	6.56837	-0.377871	-0.377871	6.99265	7.25456	3.40561	2.26435	4.80903	1.54054	0.923769	3.62172	-0.377871	1.99901	2.6587	2.7355	1.06235	2.22095	1.33808	2.51963	-0.377871	1.47194	7.55362	1.26041	8.16878	6.24675	7.5572	4.09399	5.65962	2.28981	7.74916	2.51968	1.74477	1.91903	-0.377871	-0.377871	3.22605	1.24992	1.36871	2.22384	7.62954	1.23798	1.01798	4.37314	1.72445	-0.377871	-0.377871	1.89137	3.39401	2.39062	1.54382	7.98893	-0.377871	1.60557	3.22051	1.60779	-0.377871	0.941417	5.07456	-0.377871	7.20409	-0.377871	-0.377871	8.01532	-0.377871	-0.377871	1.07221	1.53054	-0.377871	1.05094	2.4435	0.817061	-0.377871	1.08104	1.29534	7.2272	-0.377871	0.996331	-0.377871	-0.377871	0.989649	8.30585	7.51483	-0.377871	6.02292	4.62286	3.67984	1.85678	-0.377871	1.65269	2.19764	-0.377871	-0.377871	3.05093	5.79403	1.26439	-0.377871	-0.377871	1.85344	0.792082	-0.377871	-0.377871	1.02837	-0.377871	-0.377871	-0.377871	8.43211	-0.377871	5.808	6.89369	3.51992	5.39161	-0.377871	8.25735	7.77542	2.90532	1.8174	3.22973	3.51752	-0.377871	1.58104	7.5486	-0.377871	1.77557	-0.377871	1.07348	3.87611	0.889034
TRINITY_DN6795_c0_g1_i3	9.01403	7.97449	9.38234	3.69179	4.11241	6.02049	9.49322	9.58082	6.56325	7.03839	5.9642	8.5834	2.76472	5.1149	4.85129	7.09776	7.9404	7.65237	6.84389	8.34447	9.11755	4.40693	5.53032	7.39533	6.80984	7.1263	8.47834	2.76937	4.97201	4.6934	3.43782	4.77739	7.27342	9.54811	4.52863	4.32154	5.66612	7.445	7.20216	8.1694	8.58154	9.81729	7.79825	8.50404	3.73951	4.44159	6.03206	8.28613	6.34716	9.32878	5.14169	7.37699	6.88377	4.88758	4.48787	6.91882	6.85453	8.79773	4.42159	2.24306	7.73204	8.87468	8.47814	8.61933	4.54315	2.55464	4.19942	8.56628	3.89897	7.56759	3.51377	7.72361	6.72665	7.53124	7.74706	5.52195	4.012	9.91302	7.81584	7.11096	4.26783	5.64044	9.32816	3.44816	7.36023	4.05641	3.92941	4.66163	10.5209	8.10615	4.48677	8.18529	7.65417	8.07338	9.36096	8.47161	3.8239	7.78744	6.07097	9.29726	7.52586	4.90492	3.83731	7.54522	3.41787	6.78046	5.79352	8.16249	4.89581	7.7543	4.75292	4.51322	8.5334	3.6535	7.28171	7.75008	8.47024	10.1145	7.72831	4.27262	3.67347	4.17997	8.13442	4.01928	8.08125	6.71869	4.10635	4.38925	4.59163	3.9998	8.45023	5.34071	7.85288	4.56731	6.93223	3.66349	5.07066	10.5946	4.53345	7.90934	6.41956	5.92414	7.50664	6.97802	7.06601	3.19425	8.91316	4.13541	6.75492	9.13321	5.24185	5.32979	6.56811	7.74137	6.42356	4.22474	7.62232	5.21739	8.32684	4.72874	7.30299	7.2042	3.79308	7.16235	8.49326	4.56859	4.86538	4.34672	4.36996	7.27366	8.1318	4.47316	6.56744	8.71109	9.04822	5.24142	3.92102	7.65125	3.05745	6.53912	8.34761	6.24151	4.49037	8.21467	7.09965	6.87247	4.0643	8.06795	4.46421	8.22196	7.20843	9.15332	8.39111	4.83091	5.3918	7.87249	8.32264	10.4455	9.84603	8.17534	3.02022	4.95545	8.61641	8.52043	9.37982	5.43686	6.46665	5.60678	10.2923	8.47412	5.56585	7.79289	5.05187	5.64105	5.1565	4.15018	4.21979	7.2203	5.05948	9.62596	9.43215	4.62604	7.7234	9.58283	7.4055	8.1836	8.99712	5.13273	9.64206	4.63523	4.70305	7.13634	3.90544	5.16587	8.48287	6.5716	4.53279	4.8689	7.73693	4.97719	3.71918	8.34759	2.86627	4.82316	4.0959	5.3625	6.9789	9.00309	8.42429	7.03918	4.78051	3.8316	8.50157	4.56397	4.21658	3.99864	6.94876	3.60273	7.44729	5.29589	3.62157	7.13504	5.084	4.40273	3.90906	10.0182	3.94726	4.09233	6.8303	3.45749	3.3977	3.7532	3.94285	7.63203	3.87647	3.98204	3.14529	6.06975	4.03556	8.99166	8.10862	7.87333	9.11678	9.44971	9.42001	9.6461	4.23853	7.99709	6.667	4.65766	5.8308	8.46098	8.9201	6.96237	4.16089	5.81331	6.25769	5.24284	4.13755	4.11642	4.41174	5.65037	4.14222	5.65946	7.9219	5.80424	7.33387	8.25018	6.42087	9.79591	6.91981	8.52778	6.96368	9.99089	3.61559	9.59466	8.49289	4.63049	4.52181	7.10454	4.64022	5.03998	4.80085	9.59265	8.73083	3.27824
TRINITY_DN531_c0_g1_i1	9.38341	12.255	12.3859	12.9195	11.7884	12.4101	11.2304	12.1967	10.491	10.2732	12.7319	12.3452	12.1608	12.7421	12.338	12.0608	7.85269	12.7275	12.6462	9.31687	12.6394	12.3526	12.4439	12.579	13.1533	9.33912	12.2987	12.6753	12.71	12.7906	13.0551	12.4037	12.0939	12.9044	13.6656	12.8479	12.9858	9.20154	12.7574	12.4767	10.3794	12.3456	11.5414	12.7727	12.5238	11.4664	13.3245	9.4851	13.1699	12.7156	13.2703	11.8933	12.2092	12.82	11.8978	10.6709	13.3099	9.18236	11.7174	10.7325	9.9431	9.34738	9.58342	11.3432	13.1631	11.9213	11.9523	11.4029	12.1713	8.90932	10.8929	10.7156	12.378	8.76723	12.9276	13.0976	12.0698	12.0392	11.365	12.8447	11.9463	12.8795	11.3702	11.8048	9.04131	11.5564	12.3698	12.0836	11.3361	12.2231	12.1216	12.5993	9.75692	11.558	12.1876	9.78232	11.8665	11.8757	9.83958	12.1711	13.0004	12.7347	11.8805	12.3455	12.2372	9.99177	10.0795	12.2206	12.15	10.4713	12.2676	12.2426	11.9059	12.6043	10.0743	8.1496	11.9906	11.1153	11.6768	12.4117	11.7404	12.472	11.7116	11.8364	11.4328	12.6087	11.9209	11.8037	12.1616	12.3181	11.7708	12.2793	11.4599	12.5791	12.3355	12.4247	11.6093	12.4743	12.5391	11.1148	12.5499	11.8464	12.1772	12.4694	12.577	12.3098	11.2437	12.6387	11.9412	12.3384	11.8729	11.5812	9.99412	12.0201	9.13395	11.8402	12.57	12.2514	12.1836	12.354	12.4325	12.9923	12.0025	11.0901	8.75175	11.9792	12.4978	12.5399	12.0107	8.894	9.42353	12.8033	9.52626	7.20835	10.2041	10.5254	11.841	11.5897	13.0058	12.305	12.1417	12.3105	12.2006	11.712	12.4783	12.1941	11.7904	12.2332	12.3362	12.1475	12.5325	11.6247	8.54833	11.6758	12.7587	11.131	12.1216	11.6656	9.81494	11.515	11.5981	12.101	8.29383	8.43085	10.9084	12.3653	11.7412	12.3474	12.5681	12.4948	12.107	12.5032	12.5362	12.4597	12.1286	11.9086	11.5647	11.4872	12.4086	11.9029	7.5978	11.9386	9.11231	11.0295	8.98173	10.517	11.5712	12.5582	10.2236	11.7584	11.9641	12.5328	12.1538	11.9364	11.8744	12.2125	11.8572	12.0093	9.26415	12.5799	11.8053	12.827	11.8978	12.5017	11.8408	12.7978	12.0748	11.8684	12.2474	9.38675	12.311	11.8291	12.5793	11.8001	12.4935	11.9108	12.3675	11.7754	9.28756	12.3952	11.4711	11.3059	12.8827	12.3264	12.8049	12.7655	12.4012	11.7401	12.5249	11.7868	12.2136	12.1943	11.6513	10.7826	11.5354	12.0676	11.5932	11.813	12.5062	8.91205	10.2803	12.6762	12.7318	12.5287	12.8443	13.0689	12.2424	12.37	12.2677	11.8984	11.9225	12.4855	11.9573	12.7198	12.0482	13.4445	12.5146	12.1605	11.8542	11.6789	12.8847	12.1954	12.7027	12.2167	10.1938	12.5668	12.1948	11.9086	12.7866	11.5288	11.9531	10.6315	10.1306	12.3386	11.7076	13.1818	11.8166	13.062	12.4607	11.0927	11.7709	12.1219	12.515	12.1665	12.53	12.0008
TRINITY_DN1959_c0_g2_i7	9.67215	8.33627	10.466	3.69179	3.16241	3.96225	10.322	8.78699	7.81633	7.63024	3.65134	8.43005	2.02345	3.14315	2.87749	6.63936	8.13319	7.21637	7.3502	8.64412	9.37367	3.50312	4.03558	6.40837	5.99493	8.54671	8.36059	-0.377871	2.29004	2.77939	2.36884	2.98938	4.56762	8.93924	1.52285	3.42311	4.13024	7.85327	6.38703	9.67059	8.91594	10.571	8.07705	8.52193	-0.377871	1.9221	5.16731	8.38106	3.09937	9.2521	4.26323	7.10388	4.36342	2.56863	1.96282	8.82389	4.93169	8.37195	2.16065	3.01899	9.13327	9.97262	9.23378	5.05795	2.84676	1.84508	1.59941	9.20216	3.03138	8.21409	2.16688	9.16044	5.37327	10.0773	7.70111	4.91058	2.48903	9.82691	8.53544	4.29117	2.73825	4.97518	10.081	2.87815	6.76501	2.63768	0.970777	2.36227	11.0925	6.92476	-0.377871	7.77711	9.52187	3.71066	9.97967	10.0744	3.08833	9.82834	7.81749	7.95893	4.20296	2.19204	3.5883	9.31295	1.29141	8.09027	7.97459	8.88659	4.18968	8.7468	3.21801	1.8083	9.29542	3.25457	8.6934	10.1886	9.29019	10.1546	8.72541	3.44139	2.52851	0.685485	8.28396	3.38869	9.52247	2.60626	1.85647	2.99025	2.16625	3.15829	6.10149	4.35184	9.48594	-0.377871	6.32989	1.26989	1.84269	9.42865	1.2459	3.40764	3.34734	4.52594	6.88309	5.22174	7.29958	-0.377871	9.91085	2.35952	7.07023	9.42761	2.06745	2.58318	7.9747	6.59852	7.86961	2.35238	7.70371	3.48768	8.80374	2.13897	6.51804	6.1071	1.1809	8.67968	10.478	-0.377871	2.63403	2.1303	3.15809	9.36219	9.42567	2.47831	7.92175	9.13124	10.5966	7.52676	1.69542	9.42903	2.94407	6.19092	8.10376	6.7278	1.79269	8.31344	5.54637	6.20067	3.48222	6.67676	3.81371	8.55573	8.82041	10.0695	8.82315	3.90409	4.05971	9.02788	9.16002	11.0709	8.9655	9.32992	2.6505	3.33437	9.58714	9.52211	9.98468	4.20551	7.9079	2.1878	9.00422	4.95538	3.37219	7.73229	3.77283	6.00103	2.24655	2.9936	2.6642	6.53166	2.82205	8.0466	9.88404	3.76941	8.64974	10.363	9.18469	9.69284	10.1652	3.5735	9.88335	2.66875	3.3362	6.83661	3.19857	4.86996	8.58708	5.38498	4.17393	3.49359	8.83202	3.84252	2.61178	7.97323	3.21002	4.00122	3.21302	5.72235	5.36648	8.80799	7.93546	8.29374	3.76693	2.26705	8.30597	4.45604	1.98256	2.28266	8.38089	4.12868	8.29676	3.61819	2.16933	5.22004	2.85649	1.88335	1.60137	9.43921	2.83043	2.46594	6.6462	2.06763	1.57894	3.55644	2.28909	9.19134	0.884716	-0.377871	1.84263	3.14017	3.82366	9.19112	10.5521	6.53735	9.36362	8.52946	8.86667	8.72359	1.204	7.25982	5.4731	3.40711	2.65623	8.14294	9.61517	4.6333	3.40382	2.11536	4.61224	3.24695	3.52948	3.36195	1.9085	4.71938	1.97787	2.85275	9.5257	1.50608	8.84447	8.96447	3.57876	9.34164	4.26343	9.35267	7.49278	9.2337	1.8174	6.64445	8.43336	2.70118	4.03201	9.35591	2.61514	3.02744	2.59781	9.71834	8.3836	1.97024
TRINITY_DN14314_c0_g2_i2	10.3786	11.252	8.44457	10.6733	5.70673	11.4419	8.0077	8.18787	8.11754	4.28227	11.4123	11.308	10.8381	9.44886	7.01608	11.2379	7.32729	8.72311	11.1253	6.71252	8.31318	9.93194	10.2617	7.81956	10.9623	10.2859	10.7405	10.2585	6.85962	10.783	5.05823	7.44143	10.9654	11.8809	11.4113	9.49061	11.8375	7.8905	11.1648	8.50223	3.95799	11.8937	8.23502	11.9156	11.1467	3.80865	11.0962	4.43455	9.31922	8.68318	10.3241	11.177	9.05467	10.7947	4.43295	11.3028	8.69625	8.84832	4.137	6.56212	10.7076	4.64515	7.38063	10.4365	10.9163	10.8575	7.96991	10.7396	10.9724	5.97304	9.98615	5.18078	11.7795	5.76644	12.5154	11.2592	10.4329	11.3281	10.7459	8.51286	6.07319	10.2023	9.00771	9.65357	9.1114	9.81386	7.64632	9.49075	7.08993	11.7467	9.99199	12.3528	10.9298	10.2557	7.78622	10.0841	9.58311	9.34791	8.63446	10.7777	11.146	6.74675	10.3036	11.8987	9.6187	7.26938	11.1129	10.806	6.30307	3.50584	10.3282	6.95581	8.47635	9.68534	9.29098	3.12124	11.3349	8.66544	11.4107	11.516	9.19819	10.2438	10.8574	5.63668	8.45828	9.4452	10.4202	7.5824	10.9277	10.5213	10.7999	9.69488	8.49966	8.91671	11.5314	9.75394	4.9073	8.87176	7.76807	8.39995	9.6125	7.64845	11.9075	8.15053	10.6061	10.9371	11.1812	10.8168	8.30913	9.62674	6.21266	5.75166	11.1754	11.115	9.0479	10.2272	12.2151	6.38727	10.0704	7.5586	11.0294	11.2926	9.9746	9.99973	1.86109	4.97914	10.4514	8.27086	7.38928	5.50136	5.74011	10.5651	5.7414	9.23339	7.11629	10.9733	7.5209	11.3753	11.1034	8.48848	11.0938	10.6078	9.67055	11.5167	11.8556	10.842	9.26376	9.99818	9.84625	9.63042	8.36864	8.69365	3.16264	10.6966	10.5248	11.4736	11.744	7.89237	8.04992	12.1178	9.92476	11.1624	2.3699	3.54172	11.316	7.74067	11.3344	8.68725	10.9574	9.31266	9.45021	11.6235	7.32	8.17399	9.6739	6.90876	9.39732	5.9474	9.74329	9.20169	2.74589	10.1373	8.66855	7.29455	4.83493	11.1957	7.41539	10.1985	5.1742	6.91491	6.51884	10.2282	9.6985	10.6692	11.1097	7.02168	10.0294	9.19204	9.74052	10.1997	6.79814	11.9675	7.1352	7.70847	9.69092	11.4693	8.98381	7.93047	11.2985	10.6641	6.83357	10.4681	11.3845	6.19096	9.58774	9.90818	10.5754	9.46145	8.1598	11.0361	5.64977	9.99771	9.67258	10.0033	8.08294	9.04395	10.0807	6.74323	9.59719	10.4721	10.1961	8.06536	10.4318	7.16757	9.66921	9.20852	10.3116	9.64345	6.68408	9.2874	5.31309	9.44821	11.6004	11.2818	10.807	12.7117	9.93034	11.6578	9.75869	9.5643	9.06606	10.8666	9.16462	8.559	5.66312	5.86259	11.9458	9.29197	6.57115	6.85713	8.22365	8.16993	11.3646	9.48695	7.47189	6.13389	10.6616	11.246	7.60047	7.77786	8.87863	10.535	10.1845	11.5967	9.86218	11.517	10.7769	10.3882	6.6987	9.95091	5.13313	8.33783	10.3778	9.5163	10.1442	9.79511
TRINITY_DN6785_c0_g1_i3	0.654359	4.09829	4.99368	5.27307	6.20633	8.1953	5.60449	7.74282	-0.377871	-0.377871	7.94676	4.85264	6.72444	6.51505	7.81879	6.4133	-0.377871	7.15291	6.76764	-0.377871	6.97988	7.52187	7.58311	6.87616	4.09304	2.23362	7.91723	6.40432	8.82773	8.15496	7.52277	7.03419	6.81416	1.68846	7.73192	7.63453	7.28023	1.61992	7.22476	6.82766	1.5816	4.82956	7.79825	6.78477	6.10326	7.9373	6.20228	2.81593	7.235	5.69935	7.56787	7.5781	8.7807	7.54595	6.99913	4.13182	6.58172	-0.377871	7.5464	4.97269	1.45666	1.86862	1.47915	2.03153	6.88958	7.29981	7.46704	4.66984	8.2551	0.732474	6.85744	0.922076	7.92019	2.728	7.93748	5.41869	6.78974	5.9065	5.76656	8.65741	7.23736	5.64044	2.80169	6.45248	1.01216	6.11348	7.40306	7.3995	6.18097	7.82678	7.11985	7.05256	3.02888	3.30957	2.51685	-0.377871	7.15938	3.42243	-0.377871	7.90509	6.44928	7.62537	5.29129	5.97794	7.80465	-0.377871	1.98475	7.24298	7.15777	0.955218	5.88131	6.36733	5.45508	7.15687	1.71018	-0.377871	5.1171	4.8321	5.61007	7.3964	4.47977	7.74795	6.04815	7.65672	4.81515	7.04914	7.45591	7.082	7.5816	6.64535	1.92528	7.66137	3.15622	7.8618	5.658	7.03573	7.11609	7.01455	8.27095	3.60177	6.8585	5.64262	6.83701	7.62683	6.28656	7.16028	-0.377871	7.23937	7.48874	7.04532	7.6021	7.34998	2.2111	5.7869	2.24281	6.24442	7.28719	8.38612	7.42454	7.57382	7.46325	3.9908	6.94501	1.72907	0.995976	7.5003	7.11618	7.83648	8.45886	2.65736	1.76602	6.16799	-0.377871	0.719989	1.09478	2.7721	7.70787	5.35611	7.01484	8.52459	6.51206	5.90535	7.29158	8.19822	7.16113	5.76222	7.60966	6.70357	7.19013	7.2747	7.22694	3.78044	-0.377871	7.81337	7.39602	2.93925	5.75357	2.61647	0.818845	3.28409	6.47815	7.73473	0.993138	-0.377871	5.67251	7.31891	6.70937	7.31182	6.77375	5.24464	5.8136	7.91476	6.12309	7.31573	7.25048	7.89953	7.08846	7.85491	7.6437	8.05054	-0.377871	7.36532	1.22673	2.75838	-0.377871	3.26825	5.79067	7.89955	1.2008	7.33271	7.73492	8.30299	5.91377	6.38529	8.7701	8.16854	7.14486	7.06096	1.33869	7.67917	5.84732	8.00055	7.33086	8.94781	7.05023	8.1824	7.33412	8.67956	8.08143	1.1858	7.24925	7.71163	8.02481	7.86509	7.57227	6.11098	6.64489	5.70472	0.579622	5.9696	6.67214	1.74345	7.04744	7.86889	7.62038	6.22123	7.62465	6.57999	7.43575	8.31971	6.90797	7.02224	6.51947	2.03234	6.53285	6.44848	7.51547	7.52173	7.30328	-0.377871	1.7318	8.48303	8.41485	7.3072	8.59821	7.63003	7.71399	8.53101	7.99242	6.90879	8.0062	7.59995	6.02344	7.23632	7.9814	7.54794	7.98818	7.91272	7.85734	6.94218	6.95569	7.006	7.23174	6.92685	1.65835	8.3121	5.808	5.27498	6.93973	4.85415	7.38949	1.57847	2.78496	7.59903	7.33949	8.63221	5.25986	8.77914	6.39344	1.97533	7.50687	7.80245	6.86842	7.28998	8.2269	7.24278
TRINITY_DN4695_c0_g1_i1	7.18801	5.18769	6.77837	2.08993	1.95602	1.44934	6.45664	4.1639	6.60694	6.32491	1.02837	4.22999	-0.377871	1.79581	-0.377871	2.38692	7.08106	3.8375	3.50366	6.73095	7.00704	1.94413	1.2884	1.06338	-0.377871	7.6072	3.56585	-0.377871	-0.377871	-0.377871	1.14134	-0.377871	4.81542	5.05627	-0.377871	-0.377871	-0.377871	6.69256	1.52806	6.40147	7.08907	7.80139	5.13281	5.4025	-0.377871	-0.377871	-0.377871	5.95107	-0.377871	6.76091	-0.377871	3.87402	3.37614	-0.377871	-0.377871	7.09827	2.33538	7.02101	-0.377871	2.24306	7.34117	7.83456	7.23431	7.57487	1.28939	-0.377871	0.666997	6.67238	0.77283	6.8635	-0.377871	7.10704	2.58575	8.80296	3.66887	2.19628	-0.377871	6.80668	5.43161	1.02398	1.21992	3.0663	6.87553	-0.377871	6.72349	1.55096	-0.377871	0.988586	8.10764	0.910407	-0.377871	4.74874	8.31777	5.18263	6.20722	8.40359	0.953784	6.21484	7.25078	4.72393	4.04106	1.90737	2.14269	6.70434	-0.377871	7.28466	6.95377	5.08601	1.22124	5.85658	-0.377871	-0.377871	7.08875	-0.377871	7.9399	8.3184	6.12101	8.04495	6.69638	2.07455	1.62301	0.685485	4.75394	1.04996	7.15577	1.01478	-0.377871	-0.377871	1.20781	0.658092	5.73353	-0.377871	4.69873	-0.377871	2.55826	1.26989	-0.377871	4.98728	-0.377871	6.87241	-0.377871	2.77264	2.3601	-0.377871	4.9056	-0.377871	5.26638	1.34612	3.7808	4.73935	-0.377871	1.28326	7.43645	3.55687	7.91397	0.8713	5.09575	1.24522	5.00067	-0.377871	3.74654	1.39069	0.749817	6.90436	7.97314	1.32388	1.15435	-0.377871	1.23399	8.37615	8.9222	2.47831	6.99903	7.90126	6.26098	6.76958	-0.377871	6.00362	-0.377871	1.82343	4.34524	4.51438	-0.377871	3.10892	2.71516	3.26187	1.43524	3.4703	-0.377871	4.70064	3.83031	6.30066	6.47279	1.27303	-0.377871	6.10404	5.09596	6.10335	7.03376	6.09717	0.861996	1.34197	8.79972	7.54964	6.6694	1.86204	4.95329	1.54054	5.04511	4.70621	1.48899	4.39629	1.93308	2.13123	-0.377871	-0.377871	-0.377871	-0.377871	-0.377871	3.2391	7.62793	2.2403	6.23516	6.52174	6.63005	6.73923	7.44753	-0.377871	8.31234	-0.377871	0.917271	1.91903	2.10125	-0.377871	5.51288	-0.377871	2.39066	-0.377871	8.52192	1.23798	-0.377871	3.47142	2.65691	1.851	1.53308	1.89137	3.99541	4.91416	3.64955	7.53769	2.52709	1.07549	2.81951	2.26974	-0.377871	0.941417	4.34192	-0.377871	6.47706	-0.377871	1.88634	5.18106	1.29568	-0.377871	1.07221	3.20931	-0.377871	1.05094	2.20738	-0.377871	-0.377871	1.08104	-0.377871	6.5319	-0.377871	1.50365	-0.377871	1.87696	-0.377871	7.22771	7.66872	3.27793	5.65938	4.98558	3.89538	4.00932	-0.377871	2.32415	0.786971	-0.377871	1.16822	3.76763	6.63229	0.813002	-0.377871	-0.377871	1.85344	1.2368	-0.377871	-0.377871	-0.377871	1.1559	-0.377871	1.71406	6.70626	-0.377871	6.64912	6.39556	2.84022	6.65408	-0.377871	7.40426	6.55452	5.28743	-0.377871	2.34221	5.10775	-0.377871	1.58104	7.49875	-0.377871	-0.377871	-0.377871	5.92609	4.41198	-0.377871
TRINITY_DN26096_c0_g1_i4	4.23051	9.96654	5.64116	11.7667	5.93949	7.71427	8.81234	10.9536	4.24425	2.27367	9.69634	7.28779	9.74698	6.02596	4.54792	10.5831	1.90428	5.36451	10.44	1.65456	10.7788	10.4516	7.40923	11.4775	7.01663	3.22831	11.409	11.5147	6.23173	11.9605	11.5321	4.6341	9.55434	7.96007	7.33763	6.08255	6.97603	2.90789	7.52716	9.76307	3.01306	9.96805	7.21451	11.1458	10.4443	6.54651	7.64253	3.52906	7.55399	5.58271	7.42664	8.00838	12.4585	10.5312	10.2239	8.45008	4.93169	3.18561	7.70577	5.85719	5.00359	3.17897	3.55048	6.9649	10.7939	12.0524	11.1401	6.39807	7.58864	3.19141	10.8955	1.75192	11.4625	7.50864	11.5136	10.2261	6.87443	11.2663	7.40776	6.44568	10.3545	9.93006	8.35854	6.07761	2.60171	7.24872	7.51563	10.998	8.38281	8.40291	7.34161	8.34518	3.69721	8.10134	4.04527	3.94919	9.24628	10.1043	4.9144	8.32421	11.9047	10.5471	9.9256	6.17052	9.22555	5.92256	4.93681	8.09931	10.5894	2.82724	9.73088	10.2704	9.87747	6.00106	3.46661	2.68205	6.79825	8.69539	5.96717	10.6317	5.91795	10.5299	10.0265	5.6602	10.8105	11.229	6.8447	10.6402	11.4672	6.70384	7.79921	11.4897	7.97983	10.4429	6.15247	9.90456	10.026	8.70511	7.14101	5.73493	7.2912	7.52743	6.85562	10.5739	10.7486	10.2964	4.7093	5.48507	11.1736	7.919	10.6205	9.82747	4.93032	11.7158	3.51663	7.22981	11.1562	7.75236	7.8589	11.046	7.14985	7.28512	7.01841	3.61368	2.74773	5.40439	5.98777	11.2046	10.1932	4.11364	3.26636	6.63266	3.97037	2.61308	3.35342	5.52041	10.0883	8.35001	12.3945	10.694	12.1161	9.27187	9.29545	12.3567	7.12632	7.97194	7.18473	9.27969	7.15008	8.78891	11.4087	6.78411	3.16264	10.8797	11.0468	8.34147	6.31878	4.81221	3.53339	9.21828	6.15015	11.3439	2.74264	2.77185	5.29579	10.4405	10.6383	10.018	11.2275	10.37	6.71489	7.52336	10.4502	6.3295	5.53906	5.55536	9.95831	10.3439	7.09091	7.14258	2.29973	11.4802	2.74898	7.16697	4.57512	4.77989	7.38253	7.51752	3.26528	6.51082	10.237	7.61962	6.59832	11.0883	11.6954	10.4398	7.43742	8.80217	3.14034	10.4073	10.708	8.32615	10.2966	7.53698	6.98067	12.4953	11.3663	11.7487	8.68735	3.85272	7.11155	11.2646	11.2785	10.564	9.7738	6.94151	10.5697	7.35821	3.20322	9.79443	10.1158	7.02933	6.12506	10.021	10.1408	9.87511	5.5479	11.152	7.28813	7.63923	11.3096	7.30605	10.4172	6.48923	6.63667	10.2983	10.1728	7.89162	6.52981	2.99483	3.22001	10.8074	11.0771	8.14999	8.61346	7.39994	9.99388	12.2783	6.59769	5.8145	9.76853	7.00089	5.10037	10.212	10.5113	10.597	7.04351	7.16153	10.4909	6.56698	5.4146	7.55257	10.8018	6.04273	2.95989	5.8236	6.28902	8.89102	10.7701	4.30589	7.12784	3.70194	3.62868	7.08293	10.9911	12.1451	7.25301	12.4259	6.1801	3.18666	9.93287	10.8599	6.35612	10.9001	7.94206	11.237
TRINITY_DN6882_c1_g1_i1	1.94551	6.36469	5.84016	2.08993	7.88721	7.24362	4.97775	6.72671	2.53554	1.98313	7.16099	6.4368	7.10655	6.98522	6.8989	7.18333	0.269324	7.51275	6.70087	0.699291	6.53379	7.46267	7.189	7.8821	6.27817	2.00859	6.41602	7.94064	7.45831	6.39362	6.73166	7.5846	6.93687	6.14235	6.81317	6.8327	7.60617	1.61992	7.80229	5.68171	2.23789	1.78128	7.30176	6.68666	-0.377871	6.61896	7.65431	1.8519	7.235	6.59017	7.41308	6.73536	5.88686	7.45651	7.28893	2.86499	7.37917	0.891643	6.72939	7.23777	1.45666	2.38324	1.47915	3.73863	-0.377871	0.985082	7.25244	6.04198	7.19532	0.732474	4.88806	2.24971	3.1517	1.61896	1.27303	7.4069	7.19978	-0.377871	5.10779	7.52199	7.77334	7.58985	4.96898	7.86146	1.8848	7.28601	6.13359	7.70216	4.87159	6.34883	7.66472	7.39009	1.70973	5.1401	5.26697	-0.377871	7.56519	5.26581	1.96888	6.30924	6.74006	7.40772	7.31835	6.24375	7.19473	3.00629	3.19848	6.863	7.05933	-0.377871	6.72693	7.29637	6.32493	6.81316	2.09467	1.86224	5.78484	5.75599	6.40098	7.75067	7.36923	6.8649	5.65817	6.47559	5.90035	6.97112	6.96628	7.082	1.77409	7.48885	5.84685	5.70999	4.3679	7.50541	7.33794	6.70569	7.498	4.98728	6.65962	-0.377871	6.02915	6.15958	6.86483	7.03656	3.2211	6.51542	5.8834	6.26552	6.97619	6.06189	6.36713	5.89653	2.98227	6.81888	0.918041	8.16495	6.8154	5.76843	6.59734	6.60772	6.55918	7.92484	7.14481	3.82808	-0.377871	6.55452	6.36663	6.92474	7.26494	1.93194	1.20143	7.55318	-0.377871	-0.377871	2.00483	3.25474	7.47202	5.35611	0.88031	6.78578	2.85736	7.16046	6.58302	5.6052	7.58944	6.72809	6.77474	6.66316	6.59007	5.31658	7.19597	5.56821	1.35288	2.25796	2.70168	2.72753	6.57721	4.44857	0.818845	5.67537	8.0465	-0.377871	1.49952	-0.377871	5.22219	7.48274	4.88297	6.67576	6.67313	2.66985	7.54212	7.30297	7.87812	7.46904	6.66487	7.09176	7.39146	6.43939	6.54327	6.23639	0.842345	7.77458	1.22673	3.88616	-0.377871	4.09399	5.13606	6.92947	3.54351	7.25364	7.06037	6.83661	7.96051	7.48351	-0.377871	6.50402	6.77747	6.63377	1.67348	7.15844	7.4776	7.20972	6.98826	6.90518	5.88829	-0.377871	6.33969	5.31108	6.18219	2.29416	7.29767	1.60557	7.00207	6.31959	6.77036	8.2395	7.17976	7.57532	1.22711	7.42925	8.04994	5.05738	7.63944	6.99398	7.75065	6.9311	7.71706	1.05094	7.60574	7.71793	8.38436	7.91989	7.17932	4.93098	7.47069	7.72981	2.3536	6.39499	7.61968	-0.377871	3.22001	7.72549	6.83342	6.99103	6.85538	7.30065	7.06992	-0.377871	7.23713	7.29986	6.34365	7.04295	5.88021	7.4111	7.757	7.61418	7.71988	6.90908	7.9424	7.13516	7.28325	7.43011	7.35672	7.24286	1.11674	7.11027	6.00763	1.34847	-0.377871	3.86277	7.377	1.83487	2.57833	6.39173	-0.377871	-0.377871	5.76598	-0.377871	7.61703	3.82941	6.53726	7.07428	7.8216	6.16618	6.5519	0.889034
TRINITY_DN14685_c3_g1_i1	0.654359	6.13869	-0.377871	5.64676	-0.377871	5.60626	4.76676	0.62977	1.47495	4.00292	5.15106	-0.377871	4.23851	4.9029	4.83009	4.99803	5.64026	5.22332	5.74853	6.03961	6.33385	3.50312	5.07066	5.19196	5.48389	6.0302	6.08299	4.24388	-0.377871	5.17108	5.21181	4.77739	4.56762	5.05627	-0.377871	1.52279	3.91108	-0.377871	1.01524	-0.377871	4.57366	6.3257	5.43263	5.49239	3.23021	-0.377871	-0.377871	-0.377871	2.3133	6.04624	2.21049	-0.377871	5.7907	4.77363	-0.377871	6.88366	-0.377871	1.36757	2.59401	3.88547	6.74717	5.77105	-0.377871	5.70533	1.28939	-0.377871	-0.377871	5.99835	5.65982	6.22471	1.4272	1.40728	-0.377871	-0.377871	6.32399	5.79364	0.662725	5.63197	5.8983	5.20461	-0.377871	5.70556	-0.377871	-0.377871	-0.377871	5.79945	4.82103	5.12857	6.16465	5.8879	5.43768	-0.377871	6.2685	5.22394	5.2054	5.84074	5.40367	-0.377871	5.93853	-0.377871	5.45287	4.17762	5.81957	-0.377871	4.31595	-0.377871	4.85376	1.63318	4.419	5.64919	4.64409	5.06632	6.05648	3.96514	1.15741	6.83359	6.04867	-0.377871	6.20032	5.25173	5.37124	5.22443	4.91883	1.57279	6.55853	5.7394	-0.377871	-0.377871	-0.377871	0.658092	5.25663	5.9769	-0.377871	4.20781	-0.377871	3.52968	-0.377871	6.5615	4.66248	-0.377871	-0.377871	3.61507	5.59324	3.96989	5.66066	6.02576	6.58497	4.32559	5.45696	-0.377871	-0.377871	-0.377871	-0.377871	5.13821	6.57188	6.12258	6.42527	-0.377871	0.891581	5.15056	4.93899	-0.377871	-0.377871	6.24427	-0.377871	4.86481	4.55014	3.94301	3.72326	-0.377871	6.05933	5.33758	-0.377871	5.71407	-0.377871	7.42883	3.92102	-0.377871	5.39381	-0.377871	1.47141	5.98427	4.793	6.65056	5.28739	2.45646	4.93483	-0.377871	5.48966	5.56398	-0.377871	5.88089	-0.377871	-0.377871	2.70168	5.79006	-0.377871	-0.377871	1.27208	5.39275	-0.377871	-0.377871	6.24169	5.86519	-0.377871	-0.377871	5.7697	4.89927	6.18115	-0.377871	1.48899	5.67374	-0.377871	-0.377871	-0.377871	-0.377871	4.39803	0.965093	-0.377871	-0.377871	-0.377871	4.17489	4.564	6.05823	-0.377871	6.01262	5.0549	-0.377871	5.96718	-0.377871	4.8093	-0.377871	5.84289	5.74543	6.11496	-0.377871	3.69451	3.49359	-0.377871	2.76665	6.09744	5.32007	5.19085	-0.377871	-0.377871	4.76295	4.69465	6.21074	-0.377871	4.72349	1.08823	1.07549	6.03155	-0.377871	4.07724	5.89386	-0.377871	3.24341	5.79897	4.28466	4.58025	6.15063	4.81403	5.64535	5.1428	5.72346	-0.377871	-0.377871	-0.377871	-0.377871	3.15091	5.52534	5.17863	0.927375	5.50738	4.59061	0.983415	0.710352	4.93392	6.16594	-0.377871	6.20356	6.57144	-0.377871	6.07486	6.08317	5.00772	-0.377871	-0.377871	1.1243	3.20929	6.09197	-0.377871	5.29469	-0.377871	5.68219	5.44277	-0.377871	1.75514	-0.377871	5.56684	-0.377871	5.25089	4.72822	5.97501	-0.377871	1.13272	1.05737	-0.377871	6.14353	4.64334	0.806625	6.69999	5.1848	-0.377871	-0.377871	-0.377871	4.68826	-0.377871	6.87369	1.01992	4.43116	-0.377871	5.63789	6.06571	5.10503
TRINITY_DN6439_c0_g1_i1	2.09697	2.80081	-0.377871	6.13144	-0.377871	6.54054	2.15923	3.84786	2.10735	1.07975	5.70452	4.96692	5.42434	7.51957	5.4322	4.9276	2.33454	0.895893	3.83895	0.699291	2.64158	4.70844	6.29105	4.94075	3.56846	1.73791	6.24931	4.34271	5.31192	1.76317	6.16331	-0.377871	-0.377871	3.0004	-0.377871	5.37768	5.31082	-0.377871	1.01524	2.48109	1.05681	4.17553	1.29589	3.826	5.05109	8.4867	4.40431	2.56274	1.64372	-0.377871	2.21049	6.8999	1.97512	4.88758	5.6699	1.47675	5.80489	0.891643	7.5523	2.24306	3.32309	1.86862	4.5046	2.03153	5.42061	6.55409	5.91013	5.98947	6.85931	2.94231	6.68563	0.922076	7.09494	3.49348	6.96603	5.05535	5.3512	6.02636	2.73432	-0.377871	6.41088	5.64044	-0.377871	5.7063	1.52409	6.16244	-0.377871	6.12033	-0.377871	6.56403	6.12427	-0.377871	4.9621	-0.377871	2.21004	3.7043	5.35488	3.70495	2.49712	-0.377871	-0.377871	-0.377871	6.3321	4.17041	4.97421	1.57676	2.51507	6.40658	1.22124	2.50226	0.907579	4.81616	3.29217	6.41319	1.71018	2.575	4.33834	2.08336	3.47067	-0.377871	6.07459	6.91804	4.6451	7.45644	4.65477	5.51336	5.6383	5.70873	7.11	5.23095	0.737086	7.10268	1.80574	1.38874	4.95704	5.66433	5.56807	-0.377871	7.1846	2.58615	-0.377871	2.77264	4.70067	1.49598	7.52382	6.53262	2.46976	1.94777	1.14654	-0.377871	6.82372	6.83545	2.2111	6.26522	2.24281	6.12258	7.91377	1.24522	5.9662	1.18855	-0.377871	4.53033	6.27992	1.72907	-0.377871	-0.377871	6.50927	-0.377871	5.5963	2.91456	1.20143	4.57701	6.20123	2.07167	5.60645	6.82196	-0.377871	6.12847	7.10906	6.57891	7.24851	2.56855	5.66656	7.36895	5.81038	3.09939	6.71896	4.87537	7.29878	5.9592	6.42906	2.76753	3.66847	5.9046	4.4424	5.07027	3.54853	1.02069	1.85511	3.4022	5.60462	6.39069	0.993138	-0.377871	2.73512	5.3193	5.91768	6.0793	4.89063	2.12222	5.42394	6.36328	5.7185	-0.377871	-0.377871	7.00316	-0.377871	6.56479	1.14197	6.31723	3.71993	5.82564	1.798	2.43719	1.89922	1.4914	-0.377871	1.88494	-0.377871	0.871472	5.85507	1.0356	4.5649	6.24467	7.47633	6.66739	7.74187	8.06148	5.25741	6.35454	4.88465	3.75519	4.93966	7.30206	6.54758	7.18999	6.18713	-0.377871	6.64761	0.753514	-0.377871	6.28485	4.71006	7.80044	5.1575	6.75143	5.93519	5.62905	5.02069	3.11491	5.11881	-0.377871	2.60163	5.94504	1.60137	3.08164	4.64465	2.2287	5.40668	5.89837	5.54869	5.0534	6.36609	0.927375	5.79539	5.31866	5.60672	-0.377871	4.16123	3.57287	1.17443	5.35069	6.22981	-0.377871	4.65481	4.64975	-0.377871	7.62218	5.8092	4.00918	7.69727	6.07585	4.36697	1.26439	5.55554	4.64152	5.77318	6.40781	4.98635	1.63626	-0.377871	-0.377871	1.07611	5.0959	4.83764	5.98708	6.50983	5.71044	1.15291	-0.377871	4.90936	2.04924	1.11976	6.08491	6.45394	5.42204	6.3977	6.49992	5.24177	-0.377871	5.8709	5.48333	4.61922	4.44855	5.16578	7.1875
TRINITY_DN12613_c0_g1_i3	-0.377871	1.12923	-0.377871	3.98075	5.53629	6.21086	2.34912	1.3059	1.47495	-0.377871	4.78756	1.64871	5.33162	4.71332	6.41374	4.06364	0.530039	1.37312	-0.377871	-0.377871	-0.377871	5.06773	5.60016	3.16669	1.62089	-0.377871	3.12405	5.55875	5.96921	6.04015	5.96156	3.97731	1.2646	2.0703	5.26665	5.43018	5.01356	-0.377871	3.62557	-0.377871	-0.377871	-0.377871	1.88499	2.04031	3.73951	6.84118	4.02244	1.26953	5.46363	-0.377871	5.00376	3.35854	2.70812	5.27023	5.69343	-0.377871	4.00021	-0.377871	6.78056	4.97269	-0.377871	1.00111	0.977406	-0.377871	5.25703	6.10482	6.76881	0.631636	7.56917	0.732474	6.65653	0.922076	5.46929	-0.377871	4.3642	2.19628	5.93801	1.38479	-0.377871	4.45538	6.75578	3.93698	1.26038	5.7063	-0.377871	6.39872	5.724	6.21724	-0.377871	3.65949	5.76417	4.10857	-0.377871	-0.377871	1.23886	-0.377871	4.98976	1.88282	-0.377871	3.48637	0.905654	5.72458	5.67825	1.50072	5.38516	-0.377871	1.08087	2.54146	6.39563	-0.377871	5.14773	5.59802	1.50744	5.80681	1.15741	0.702249	2.50827	1.45547	-0.377871	4.12507	4.9126	7.03813	1.38896	5.79376	-0.377871	5.08971	6.38365	6.78972	5.95721	5.69045	1.71857	5.38219	2.75862	6.47578	3.63431	6.14649	5.78627	1.88836	6.25182	-0.377871	5.99677	3.61507	3.0259	5.46042	2.11982	6.69417	-0.377871	5.2238	3.7808	-0.377871	5.91157	5.68937	2.2111	3.97994	1.40202	7.02063	1.57226	5.73951	1.97439	6.7619	1.40057	3.41209	6.82426	-0.377871	-0.377871	5.29828	4.91182	6.83988	6.74079	1.33343	-0.377871	3.88221	-0.377871	0.719989	-0.377871	-0.377871	6.27238	3.07517	6.57042	5.21213	3.53851	2.25851	4.89824	3.90413	4.61734	2.45646	6.35424	2.39661	5.83107	3.60134	4.17404	1.87732	-0.377871	5.76263	5.20654	2.47811	2.26914	2.18116	-0.377871	1.05714	6.72062	6.58798	-0.377871	-0.377871	0.906222	6.97475	1.48579	5.4072	2.90517	2.66985	5.0257	4.09948	5.78373	5.93235	6.24125	7.40007	6.02547	4.22508	6.9451	3.86127	-0.377871	6.90245	1.54476	-0.377871	1.89922	0.986863	-0.377871	7.06033	-0.377871	6.89271	6.73181	5.10057	5.57779	5.83225	4.35226	6.21797	6.7436	7.09575	0.869571	6.81864	6.63822	4.53152	7.60031	6.18926	7.08379	6.60107	5.23425	1.70781	4.60997	1.1858	6.37317	6.4054	3.90198	6.64829	5.97804	6.97354	3.52892	5.46463	-0.377871	4.41214	6.21261	-0.377871	4.62385	6.09889	5.33638	1.89211	6.04293	7.17779	5.03535	6.71309	6.25648	5.79387	6.02542	0.927375	6.83223	5.6992	5.9883	6.26323	4.4344	-0.377871	-0.377871	4.2376	-0.377871	4.21713	3.55855	-0.377871	4.91299	4.30758	4.43525	5.94846	5.67485	1.86796	-0.377871	3.77631	6.18026	4.52381	3.53113	5.73795	5.82923	6.30323	4.90655	6.57154	5.59343	5.76524	-0.377871	6.19464	-0.377871	1.05737	5.08105	-0.377871	5.92505	0.806625	-0.377871	1.40958	5.79082	3.95295	2.3948	5.83634	4.96496	-0.377871	6.87137	6.10677	5.47101	1.07348	3.56663	6.56259
TRINITY_DN2964_c0_g2_i1	4.77685	8.45059	8.33527	11.9767	11.4405	10.4065	7.41845	9.75932	2.86241	2.27367	11.3122	9.57602	11.4223	11.2859	11.369	10.338	2.66166	9.45316	10.325	2.67555	9.32596	11.4622	10.8621	10.5358	9.8745	4.92935	9.59788	11.0928	11.3522	11.9427	12.2079	11.3958	9.50008	8.16642	12.0157	11.7876	11.1622	4.23104	10.9955	9.56389	3.879	10.1447	9.96293	9.61706	11.4394	10.9576	11.6321	5.30428	11.7347	8.42405	11.7632	9.58265	10.1348	11.4347	11.0527	6.24472	11.4163	4.0663	11.1037	11.0474	4.03802	5.15565	4.45734	5.65992	11.8464	11.3191	11.394	7.08895	10.8279	4.46601	10.9342	3.95738	10.8114	4.22955	11.0406	11.1242	11.4619	9.05399	8.24913	11.1005	11.182	11.1526	7.18003	11.2715	4.57806	10.5406	11.3989	11.3543	7.22989	9.43559	11.5343	10.6787	5.50852	7.57195	7.34272	2.94744	10.6388	8.00408	3.03652	10.0423	10.711	11.4347	11.4701	8.29936	11.1391	4.40734	4.40617	10.1048	11.2884	4.78709	11.6907	11.7729	8.45474	10.7698	5.00641	3.57081	8.65516	7.26113	8.2247	10.3909	11.2265	11.3121	8.45208	11.2926	7.83551	10.9087	11.0516	11.5034	11.2815	11.8256	7.57639	10.9928	7.99193	11.5572	10.3444	11.9146	11.4518	9.49517	10.9932	4.46285	11.4098	11.484	9.60587	11.1231	10.6331	11.7429	6.96293	11.1012	9.70304	9.54505	11.1904	10.9409	5.99469	9.98598	3.94872	11.2193	9.47724	11.1905	9.99244	11.385	8.71076	11.1681	10.977	4.90021	2.74773	11.4066	11.8671	11.3432	11.4335	5.05024	3.26636	11.1025	4.50927	3.72067	5.41281	5.60258	11.717	8.14657	12.1737	10.918	9.22015	9.25075	11.486	9.26525	10.2801	9.69037	11.0587	10.3926	10.8883	8.94976	10.9892	7.90419	3.92757	11.2671	11.8645	7.87249	9.34659	6.81415	4.47601	7.89392	11.5169	11.6335	3.58186	2.89422	8.31842	11.4596	9.98094	11.5174	9.60523	9.74348	11.5179	10.2831	12.0516	11.7207	11.8144	11.1329	11.6038	10.7875	11.6481	9.19814	2.97994	11.1285	4.564	5.96923	5.37401	5.79862	7.23384	11.644	4.30877	10.9648	11.3643	10.7703	11.0827	11.256	10.3569	11.5599	11.2183	11.1031	4.86116	11.7138	11.2519	10.5692	11.5795	11.0076	10.859	11.6827	10.9466	9.25823	9.85305	4.8782	11.5627	11.5317	10.2026	10.6928	11.2674	11.6729	10.0185	11.2944	4.4762	11.5001	11.1529	6.81703	11.6131	11.0973	11.5782	9.8988	11.5439	11.1416	10.7919	11.3073	11.6667	10.6732	11.7888	6.75539	11.0394	11.7569	11.3878	10.6873	11.1754	4.09763	4.40033	11.0714	10.4587	10.4092	10.812	10.081	11.5504	10.9831	10.7706	11.5625	10.5013	9.71358	7.53342	10.6438	11.4906	11.8529	10.6294	10.9529	11.2615	11.9435	11.8937	11.6276	11.7511	10.9276	5.84511	11.1031	7.76603	8.56711	11.197	6.41025	10.3677	5.0108	5.1687	9.67567	11.1736	11.01	8.89946	11.7444	11.2641	3.82941	11.1664	11.3657	11.3331	9.13034	9.83992	11.5453
TRINITY_DN16614_c0_g1_i1	2.23316	5.93702	4.34836	9.39445	7.8565	6.99549	4.35639	6.50246	2.53554	1.07975	6.2305	5.14741	7.69548	6.57199	7.39715	7.14506	0.530039	6.27946	6.86844	0.699291	4.92101	8.28472	7.99309	7.42364	5.53859	3.00815	6.16854	8.84226	7.6846	6.95416	8.24605	8.01132	4.42565	4.97288	7.64576	7.55404	6.79592	2.72927	6.8417	5.89799	1.5816	6.7979	5.77523	5.98052	8.27589	7.277	8.36314	2.25306	7.96608	4.74058	8.83021	6.24472	5.42836	8.18658	8.62851	2.86499	8.43428	1.36757	7.56986	6.40141	0.960055	2.58255	2.3435	2.37765	9.17089	7.82704	7.17458	4.07115	7.86581	1.15789	7.28894	0.922076	6.31595	0.833362	7.38958	8.45356	7.09339	5.14143	2.91307	6.84126	7.54228	9.16713	3.88196	7.26291	1.8848	8.13098	6.44026	7.33119	4.34241	6.33718	6.85771	6.06905	2.09417	4.02365	4.87719	1.46875	8.51286	4.81127	1.06991	6.27569	6.58253	7.25194	7.61276	4.63022	7.3038	2.67206	1.61247	6.10956	6.46563	1.45038	7.70298	7.91537	3.91742	6.94888	2.63894	0.702249	4.80192	3.83502	4.41939	5.59754	7.26741	7.68802	5.06678	7.76369	4.71024	6.67561	7.30017	7.10482	7.45219	8.02222	5.25663	7.42387	4.50948	6.31947	5.18287	7.78557	7.23741	6.2889	6.61253	-0.377871	6.8585	6.69731	5.89261	6.43531	6.26831	7.021	-0.377871	5.80519	5.18524	5.79055	7.81394	7.26713	3.47809	6.07053	-0.377871	8.32817	4.67112	7.34554	5.77855	6.81412	4.50569	8.05123	6.90389	2.41615	1.50319	6.91187	6.80807	6.95963	7.18274	1.33343	1.20143	8.88201	1.90426	0.719989	1.09478	-0.377871	7.12332	4.24072	7.42909	6.58544	4.53756	3.79198	7.92879	6.00579	5.87472	5.04292	7.35297	5.90866	7.6042	5.5961	7.09213	4.36762	1.35288	7.27922	8.89766	4.33159	5.94113	3.8077	2.8199	4.96653	7.44586	8.24785	-0.377871	1.32016	4.43914	8.18893	4.46824	8.23121	6.4369	5.96595	8.51299	6.47317	7.92223	7.89605	7.85933	7.25414	7.62394	6.2756	6.99888	6.10594	-0.377871	8.10464	1.22673	3.2401	-0.377871	3.47588	3.9027	6.98324	2.91913	7.44883	6.74078	6.66531	8.5294	7.69129	6.17914	7.17077	7.40529	7.51104	1.93851	8.20926	7.57504	7.40635	6.94337	6.9963	6.6631	7.72293	6.44812	5.96836	6.16641	1.95478	8.21279	7.89782	6.91095	7.01414	7.79392	7.50412	5.88697	8.03708	1.79847	8.13054	7.46704	3.07383	8.2179	7.90411	7.77312	6.776	7.57284	6.04872	7.5451	7.30893	8.05875	7.89934	7.19079	2.7751	8.0919	8.34174	7.51547	6.23713	8.64121	1.38619	2.41943	6.4496	5.81023	6.50798	7.50519	6.59996	7.79255	6.67192	6.71142	7.67319	6.32629	6.21482	3.37308	7.2469	7.88471	8.85364	6.01711	7.43542	8.02272	7.36817	7.74347	7.66545	7.79808	8.28972	2.03644	7.94761	4.2523	4.10513	6.87692	3.987	7.42327	2.04924	2.33566	6.01186	7.90376	7.67689	5.66059	8.19835	8.42994	1.97533	7.97366	7.12301	7.8216	5.53623	6.69646	7.64962
TRINITY_DN17507_c0_g2_i2	1.05379	2.05438	3.86972	5.16228	6.05222	8.29571	1.67337	5.30174	2.86241	1.61103	9.37405	7.70479	5.33162	7.69824	6.22376	7.06534	-0.377871	7.16583	4.53579	-0.377871	4.19317	6.78002	6.06276	5.92478	9.26121	0.912668	6.06078	5.85474	5.33693	6.04015	7.62199	5.58975	5.7166	3.86519	6.04947	7.13107	7.19794	3.3386	7.78718	-0.377871	-0.377871	1.78128	2.85682	3.39828	6.01779	5.39096	7.58212	1.8519	6.24955	2.45033	5.85372	5.90769	6.00584	7.69416	4.94557	4.13182	7.58385	3.37534	4.65908	3.88547	3.51561	1.50982	4.2511	4.26974	5.45876	5.69522	6.09058	1.53855	6.14338	2.09536	5.49294	1.40728	7.6644	2.59494	7.4921	6.39285	5.83611	4.84786	2.52944	7.60584	5.32801	6.94921	2.24026	6.19832	3.94356	6.07989	6.10356	6.51577	-0.377871	6.6976	6.12427	7.30486	3.89624	4.42931	5.119	2.52715	6.43735	2.85414	1.59841	6.09513	7.88859	5.84845	6.12984	6.51619	6.77715	3.27649	4.40617	5.71112	7.31771	-0.377871	6.52708	6.27102	2.75362	7.55519	3.33526	2.8744	5.61987	2.83455	3.27902	8.28527	6.98108	7.65709	4.91883	5.31979	3.06582	8.05764	6.71193	6.97456	5.30479	6.97004	3.81295	7.9573	-0.377871	7.77847	8.87697	4.881	5.57646	4.87748	4.89031	1.00318	5.92973	6.69731	8.61691	7.23528	8.74593	6.53262	-0.377871	8.42598	7.09032	7.72961	4.57671	4.30145	4.52191	6.28649	1.74591	5.82734	6.42527	4.88906	6.13222	6.81412	8.23381	6.19993	7.38574	4.751	-0.377871	5.81162	6.20832	7.0702	7.12888	3.48714	-0.377871	5.81175	3.85704	1.44599	3.22362	2.45014	6.26357	4.98532	7.00787	6.31394	5.62323	9.09353	7.6413	4.85215	8.61541	8.17293	4.99872	8.9758	8.33065	4.29338	5.76408	5.42132	3.16264	4.77281	4.4424	3.56512	6.50334	5.57423	1.85511	3.95864	5.85111	4.83625	0.993138	1.32016	3.65064	5.80076	5.98634	8.96674	8.35997	6.98231	6.49599	8.55281	4.39149	8.96844	5.51297	5.34068	5.25632	8.24047	5.85029	3.86127	2.74589	5.40472	3.52397	2.75838	2.61876	2.12758	4.56205	5.47072	1.2008	7.95654	7.67533	9.01947	6.62673	4.49712	4.74075	7.28591	8.28563	5.0922	4.39908	5.39948	6.90508	5.88668	7.64304	6.35584	5.99799	6.88328	8.41382	4.22394	4.90462	4.24331	7.54505	3.18872	6.52852	4.45604	8.05715	7.39012	6.40349	5.46463	0.953472	6.93083	5.87545	5.18106	5.74401	7.18937	5.42422	6.49435	6.57782	5.68541	6.18779	6.11162	5.6468	5.47066	6.10029	3.69518	4.62945	4.44848	5.31746	4.24417	5.91574	3.40496	1.17443	7.00576	2.55935	5.34818	3.99211	6.00962	4.93726	6.69208	6.60556	6.25466	6.03704	7.47648	2.92756	7.20953	4.84906	7.0597	6.66817	6.5708	4.56345	7.75656	7.93282	7.58163	6.22188	6.14425	-0.377871	5.54902	5.15778	4.92835	5.84866	1.38841	6.94962	4.37228	-0.377871	6.6446	4.98492	4.99658	3.61137	4.2246	4.71571	5.99659	4.88875	7.13362	6.72302	5.36888	2.92266	5.10503
TRINITY_DN8304_c1_g1_i2	8.63141	7.3431	6.49331	-0.377871	1.58702	1.79987	9.02219	4.6194	6.03321	5.32144	-0.377871	5.81447	-0.377871	2.35172	3.03536	4.18954	7.90671	3.08889	4.47308	9.1489	9.33134	3.14743	2.59081	2.6897	3.76542	10.1662	6.71511	1.41021	2.29004	2.03601	1.14134	-0.377871	5.55565	7.40626	2.16615	-0.377871	4.48826	6.35479	4.43725	7.76383	6.22947	7.66086	4.40506	4.59491	3.73951	1.16167	1.57483	5.95107	3.09937	5.75431	-0.377871	4.18429	4.20641	2.56863	1.96282	7.00317	2.33538	7.37586	1.00771	-0.377871	6.56424	7.82976	8.16587	8.00527	1.28939	1.48909	2.79386	7.74306	1.9893	8.42172	1.4272	6.46606	3.68932	9.90629	3.90409	3.82675	1.06498	5.84261	7.12359	1.90209	2.18336	3.0663	7.16901	1.30972	6.17993	1.91524	-0.377871	2.13032	8.70975	6.41683	2.2372	5.11949	7.87009	6.87675	8.95641	7.5481	1.79893	8.98668	7.9264	5.82825	6.21673	2.62838	2.74845	5.5165	1.29141	6.73669	5.60333	6.12777	3.57931	5.70877	2.00035	1.8083	5.919	2.44999	7.60612	10.1773	8.20499	7.30063	8.30823	3.96061	1.0891	1.39267	5.25129	2.46432	6.97527	2.40604	-0.377871	1.24455	2.16625	0.658092	7.54315	3.45147	7.50997	2.73823	4.0423	1.85236	1.05995	4.75862	-0.377871	7.1213	2.53236	3.61507	4.42942	3.96989	3.49805	1.25586	9.77543	2.93396	6.15489	4.03477	-0.377871	-0.377871	6.84892	3.24367	8.23326	3.24145	4.78958	1.82132	6.46871	-0.377871	2.7554	3.65726	2.12811	8.16447	8.54938	1.32388	2.84262	2.1303	2.76039	9.22821	9.09061	2.68129	8.31858	8.65027	10.505	4.43839	3.24442	9.25098	1.35275	3.21381	6.3678	6.21993	-0.377871	3.58672	3.5514	2.15352	1.43524	2.09761	-0.377871	7.34251	5.69486	8.25803	8.37494	4.64906	-0.377871	7.33908	5.98832	6.94804	8.56321	6.19805	1.92612	3.65043	8.32785	7.63016	8.00774	2.82848	6.20378	-0.377871	7.23169	7.09038	1.48899	5.03546	1.93308	3.57395	-0.377871	-0.377871	2.92169	3.61318	1.14197	6.44265	8.76475	1.26041	6.17327	8.10458	7.15501	9.24295	6.50661	-0.377871	7.86069	2.80347	0.917271	1.55431	3.19857	3.37201	5.8252	1.24992	1.97591	2.99692	8.25046	2.51553	1.01798	5.99931	2.86627	2.56166	1.53308	3.71654	3.39401	6.97277	6.42698	5.82811	1.6219	2.26705	5.95541	2.26974	1.98256	2.28266	7.35539	-0.377871	8.37371	-0.377871	1.88634	7.55633	2.85649	-0.377871	1.97223	4.72211	1.09195	2.84535	5.17004	2.41684	-0.377871	2.51535	-0.377871	9.11272	-0.377871	-0.377871	2.72516	2.59243	0.989649	7.90494	7.83279	3.92627	4.9299	5.38336	6.31763	6.2199	-0.377871	6.48814	3.06217	2.79256	1.16822	5.70867	8.68656	4.2255	2.33985	1.17193	2.41832	1.2368	2.4474	-0.377871	1.02837	-0.377871	1.07611	-0.377871	9.02372	0.998217	8.21933	6.94298	3.74201	6.36528	2.10112	6.87383	8.37287	6.70145	1.8174	5.17724	6.02568	-0.377871	2.67776	8.86735	2.41459	0.771027	-0.377871	6.11422	7.31114	-0.377871
TRINITY_DN104_c0_g3_i1	10.3135	9.69784	9.95074	-0.377871	6.97962	7.12489	1.33859	1.02086	2.53554	2.27367	7.39593	7.47798	1.407	2.85641	5.57914	6.45143	9.66918	1.37312	6.34628	10.3548	3.75328	2.67171	3.24762	2.24817	9.3403	11.8505	6.22954	-0.377871	-0.377871	1.76317	2.821	-0.377871	2.24616	9.22693	8.87608	7.44347	1.3431	10.6092	7.87554	2.48109	10.039	3.28693	2.28986	1.11943	3.23021	1.9221	6.51822	3.52906	7.2686	-0.377871	7.66255	6.22228	1.07421	8.63683	1.59304	10.6436	2.78467	10.6751	-0.377871	3.51693	5.71963	1.50982	2.54123	1.24277	1.28939	0.985082	1.36397	3.221	6.87842	10.6634	2.37671	11.297	5.84355	1.61896	2.56796	7.43362	7.16658	2.41275	7.42242	-0.377871	-0.377871	8.46694	2.24026	8.67308	10.6424	9.84543	2.10196	0.988586	2.46296	6.0819	4.80365	8.65483	-0.377871	5.1401	6.17547	0.734778	9.01079	1.29416	11.0457	7.28407	-0.377871	2.42734	2.37533	9.59903	9.24756	2.67206	2.71942	7.92809	1.79106	0.955218	3.57639	1.2349	2.14727	1.7573	10.971	1.86224	7.33537	2.83455	10.8107	1.69225	1.99664	7.32851	4.39914	2.66678	1.73742	-0.377871	8.73457	-0.377871	1.77409	7.76364	2.53195	7.63588	3.59956	-0.377871	9.42172	1.26989	1.05995	3.71246	4.23445	10.3512	6.8585	8.56306	10.2063	-0.377871	1.17506	1.25586	10.4018	3.65729	-0.377871	7.80542	2.06745	2.27225	11.3705	0.829406	11.465	8.97472	0.80253	5.48464	8.743	1.7497	2.43437	5.88545	7.04567	7.97012	11.3265	2.13973	4.91182	2.88901	1.23399	1.33343	2.70905	5.33758	-0.377871	9.99424	1.63028	1.4121	1.45121	8.19876	-0.377871	1.82343	-0.377871	1.27343	8.07054	6.51766	9.21928	3.77274	5.0599	1.15947	1.28601	4.8679	1.36878	3.30712	-0.377871	2.25796	4.05971	2.72753	9.05129	10.4276	10.5743	1.05714	7.97208	-0.377871	2.13755	-0.377871	9.00343	4.11419	2.55019	7.59619	6.9561	9.58808	8.52463	1.38729	1.93308	8.09765	8.44284	2.65999	2.34842	0.965093	7.86257	1.47194	2.11197	3.20176	2.00999	2.01803	1.89922	10.5502	1.71416	7.74469	1.2008	6.68453	1.74477	6.15191	7.46634	3.20749	2.1896	-0.377871	-0.377871	4.8689	3.14034	2.76665	1.01798	5.76452	2.65691	2.25205	7.70703	1.89137	5.77616	3.69446	6.03354	2.79331	6.50276	1.07549	6.56314	2.26974	7.20561	5.87703	2.02684	6.25057	2.49918	-0.377871	1.52544	1.18361	7.94736	7.91796	1.07221	3.20931	7.30155	9.33669	7.68659	7.49025	-0.377871	1.08104	1.88429	-0.377871	8.33012	-0.377871	-0.377871	2.2092	5.66348	-0.377871	11.5314	1.66899	2.24989	8.23429	5.01798	3.03669	0.76726	0.965921	7.49603	8.36247	1.16822	1.00066	2.27248	1.26439	5.02076	1.17193	1.59547	3.99387	2.90608	8.59607	1.9085	8.01346	-0.377871	8.02277	1.11674	-0.377871	1.13272	0.657037	7.14266	1.38841	3.99535	10.8319	11.9834	4.6805	-0.377871	0.865684	7.83555	2.15019	2.23722	10.4854	1.53411	1.20898	7.2457	-0.377871	4.67416	1.36415
TRINITY_DN59339_c0_g1_i2	2.09697	3.41602	1.57551	7.36106	7.30943	7.6141	2.66496	3.99696	1.47495	-0.377871	7.60965	5.60107	6.68752	8.33238	7.65076	5.99827	2.23906	3.08889	4.95823	2.03217	3.99001	8.42571	7.17763	5.71167	5.10324	3.00815	3.90288	7.73799	6.63607	8.14465	8.50935	6.46468	3.20864	3.76935	8.0328	8.43067	7.69457	1.99316	6.36005	3.28966	-0.377871	3.79902	4.23788	3.12427	7.80065	7.38481	7.36984	2.25306	7.45529	1.75758	6.54259	5.26233	4.06715	7.90492	6.31058	2.53798	7.86753	2.1975	7.20812	7.32996	-0.377871	3.59768	2.11253	2.37765	7.585	8.37219	7.10999	4.23072	7.25503	2.25291	7.97708	3.4383	7.32276	4.51037	4.88676	6.64237	7.69785	5.03107	4.53594	5.60479	7.63616	7.14968	3.01577	8.25569	2.60171	7.79559	7.26069	7.98433	4.01765	5.32914	8.1515	7.82798	4.071	1.79812	4.09146	2.52715	7.779	4.14334	1.06991	4.75675	5.90842	6.63651	7.88497	5.01214	7.54508	3.50351	3.05608	4.03649	8.18673	2.50226	8.26157	8.52885	4.64124	7.9399	3.5869	4.11447	5.8921	4.31904	4.11076	6.90334	8.20196	7.75964	3.65446	7.35204	4.4087	6.89805	7.59646	8.08534	7.36499	7.92968	3.47839	7.71104	1.80574	7.84552	6.92264	7.71056	6.94851	5.51294	6.98952	3.40764	8.25018	7.52743	7.10151	6.89005	4.75636	7.52924	4.91984	7.06389	3.87673	2.8445	6.9267	6.45985	3.47809	3.05678	3.1332	8.60105	5.2483	6.05321	2.84283	7.47997	3.42771	7.37317	8.41927	5.27284	1.86109	6.93329	7.71557	7.62814	8.65072	3.13206	4.38226	7.16929	-0.377871	2.82094	4.74747	2.02977	7.10371	6.17554	8.09446	6.39792	5.29115	6.0591	7.70791	5.15473	7.09065	5.24947	7.00983	6.50444	8.20225	3.60134	4.36463	5.84291	1.95621	7.65363	5.70328	2.17376	5.33381	2.41588	1.597	3.01365	8.97807	7.356	3.90494	2.3236	4.64104	6.98765	3.88326	7.69809	6.02659	4.75961	7.26536	7.40633	7.92223	7.43841	8.36481	7.72216	8.26949	6.87767	8.23396	4.39664	1.89387	7.52081	2.49862	4.12511	2.61876	3.81799	3.80659	8.16686	-0.377871	6.36794	7.82203	5.76314	8.13872	6.93553	3.22605	6.92163	8.00746	7.37604	2.34925	7.20105	8.89353	5.03302	8.88306	6.97084	7.66331	6.20501	6.38716	4.22394	4.56249	2.68424	6.47495	6.71631	4.28106	6.54683	6.77036	9.39799	4.78976	7.84981	2.74957	7.57242	8.67502	2.89094	8.00047	7.18937	6.68586	4.21801	8.58347	7.05882	7.11534	6.86606	8.44696	7.22579	8.27762	3.44916	7.94153	7.91217	7.94917	6.28037	7.24072	2.41468	2.11892	7.21539	3.9985	4.13681	3.67984	5.27011	7.43614	6.00673	5.98837	8.20186	6.4111	4.76983	4.66793	4.66523	6.35084	7.19089	6.19295	6.46129	7.28956	7.80278	7.13688	6.90616	7.71879	6.8568	3.11955	6.48949	4.82296	4.10513	6.26013	4.10134	6.7703	3.97859	1.66221	6.36852	6.78499	4.06225	4.7029	5.49189	6.57926	5.26328	7.18952	8.38965	7.78328	5.39816	4.64728	7.20616
TRINITY_DN102_c0_g1_i2	9.23974	10.0713	8.56191	6.34935	5.75194	6.6858	8.83765	9.42053	9.96186	9.03279	7.58014	8.88524	5.28293	5.92966	5.11933	8.60018	9.07635	8.53433	10.9416	8.46126	9.80731	5.92212	7.37975	8.75183	5.02874	7.63611	9.45834	5.85474	6.17738	5.17108	5.56533	6.69858	7.40207	8.21257	6.08264	4.32154	8.18429	7.52835	8.48415	10.647	8.41	9.50833	9.49468	9.79681	6.86047	5.95844	8.28949	7.71753	7.16534	9.67515	7.97077	9.05653	8.35712	6.13033	6.66017	9.64892	8.11396	8.60873	6.04185	5.11776	8.84525	8.38226	8.31893	9.25107	6.03968	5.83263	6.63444	9.16022	7.38098	7.63517	5.966	8.44996	7.35327	8.00487	7.91752	9.75059	6.77329	7.87869	8.12463	7.72848	6.82387	7.21822	9.28542	5.80086	8.65623	5.71444	6.83682	7.24895	8.52387	8.71568	4.96494	8.83696	8.83847	8.06204	9.2485	9.03545	6.05002	9.71596	8.52656	8.9023	8.42201	5.84845	5.29129	8.42745	5.73607	8.66379	9.55531	9.35492	4.79058	8.92899	5.83259	6.21	7.9934	5.85788	7.62022	8.05716	7.76025	8.82745	7.93647	7.06365	5.21163	6.47578	8.68735	5.72852	8.57483	7.37279	6.26227	7.48137	5.57734	5.88503	9.97875	6.99986	10.2538	5.43638	6.1688	4.35857	4.66122	8.85014	5.33931	9.43046	5.58224	5.29248	7.428	7.177	6.28656	3.35853	9.21185	4.41201	8.05177	8.29013	6.36713	5.28837	9.24998	9.51227	8.48655	6.56755	7.9775	6.07652	8.76213	5.91947	7.08091	11.2197	6.23325	8.83595	8.16306	5.57767	4.14591	6.30124	7.01471	8.50727	7.88698	7.62149	8.87425	8.62487	8.37456	8.80723	5.60252	9.33111	5.49702	8.07839	9.07671	6.51395	6.20666	9.22623	6.83445	4.74825	5.75823	7.10663	5.57858	9.57511	8.92422	8.60001	9.68523	6.24076	6.27414	9.08122	9.04759	8.89245	9.41026	9.9995	6.18651	6.53157	8.61641	8.51337	8.43698	7.43646	7.47816	6.56023	9.13378	7.67341	6.63128	8.5578	7.34182	6.7242	6.39193	6.0559	5.58529	7.88145	6.85464	9.81528	8.89614	5.67792	9.10818	8.84945	8.19429	7.55772	8.49598	7.06033	9.62915	6.12299	5.90382	7.63711	7.65052	6.4416	8.39103	6.86888	6.32971	6.72549	8.55047	5.66609	5.95986	9.5752	5.70288	7.37178	6.57144	5.78468	7.48717	9.23557	9.24258	9.17808	6.64681	6.31594	9.52069	6.59845	7.98115	5.9593	8.64282	6.56671	7.96446	6.3654	5.27097	9.17367	7.21411	6.57162	6.16351	8.17967	6.34279	5.32184	8.84865	6.60956	5.78249	7.69392	4.48089	9.30178	6.17983	4.91266	5.31746	7.15435	8.47601	9.86415	9.04159	7.60204	8.13513	9.1964	9.27653	9.57139	4.93726	8.20778	8.59438	6.23731	6.86045	9.0877	8.50862	8.39034	6.0276	5.23521	7.57499	6.11699	7.28026	4.80309	6.0868	7.12921	5.43231	6.02154	9.00356	6.53718	8.09326	9.2699	7.07814	8.21804	7.77688	8.78623	8.20132	8.6008	6.16016	8.55034	9.26922	4.89863	6.33564	9.64429	6.31477	7.07428	7.40562	8.8681	9.19913	4.67549
TRINITY_DN2877_c0_g1_i6	3.21497	5.07414	6.34111	10.0979	10.4438	8.84557	3.90347	7.14452	4.1289	2.71752	8.50379	5.32931	8.96544	9.73364	10.1399	7.41324	1.62253	6.15542	6.81892	3.56354	6.05039	8.96297	9.64425	5.66499	5.30609	3.66426	3.90288	9.64089	8.2463	9.34965	10.6729	10.7289	3.6544	4.11942	9.35134	10.2581	9.25795	2.90789	7.66577	4.93408	1.94989	3.99958	5.4708	2.57778	9.81234	8.55292	9.53251	4.57659	10.8361	3.869	8.49285	6.12283	4.45001	9.40701	9.2268	2.86499	10.0548	0.891643	8.91943	10.134	1.45666	3.17897	2.86841	2.65407	9.68287	9.94405	10.3846	4.66984	8.57509	3.64432	9.63846	5.59408	8.92241	1.61896	5.93139	8.81036	10.5335	3.72084	4.99453	9.96474	9.74481	9.56814	5.51327	11.1894	3.42506	10.0161	9.3298	8.55857	5.12898	5.0438	9.55886	7.01402	3.98628	3.14619	2.21004	1.71468	9.53192	4.14334	3.17858	5.37934	5.86077	10.3937	8.95439	4.49265	9.73429	3.27649	3.05608	4.25137	10.2717	2.50226	10.2274	9.89561	4.55096	9.35966	2.63894	2.33248	6.22314	6.50695	4.16702	7.28802	10.0925	9.60737	4.20819	8.90106	4.65477	9.0408	10.0715	11.7657	9.47009	10.6911	4.93066	7.99788	5.52918	9.88484	8.83284	10.0637	11.4312	6.20052	8.14974	6.69309	9.75483	8.87558	7.7095	11.7165	5.48211	8.53608	5.26638	9.68568	5.95024	4.85812	9.05615	7.87554	4.82496	4.22036	3.7489	9.35344	5.14101	7.74511	4.31709	9.20089	5.45724	8.17398	9.38007	6.45181	3.16922	10.2679	9.67607	11.2634	10.1397	3.48714	2.15723	10.3292	3.59936	2.22829	3.22362	2.02977	9.15609	5.61707	10.1089	8.46566	5.44292	6.88688	8.83102	3.4257	8.46333	8.15251	9.26376	10.5291	9.6764	1.80703	4.64734	6.12193	3.35187	9.28934	8.5921	4.66186	7.65116	5.45071	3.30569	3.01365	9.11486	9.03019	3.28037	2.89422	5.09049	9.88367	5.14576	10.2219	7.89939	7.36456	10.8464	9.30436	10.7928	11.1375	10.9665	8.79287	9.91692	10.7863	10.0412	1.82559	1.63251	7.9263	2.35425	3.01962	3.72717	3.73982	3.80659	8.93979	4.30877	9.9309	9.7009	6.78523	9.15443	7.38166	3.22605	10.47	9.4009	8.78628	3.41486	8.7074	9.99389	5.55935	9.59717	8.07382	10.1822	6.73335	7.97011	5.16515	4.46255	2.56596	9.47603	8.08544	5.38797	7.2094	8.06637	10.4371	5.07456	9.66457	2.89468	10.0035	10.4272	3.07383	11.6072	9.14888	9.93202	5.46867	11.5244	9.4989	8.22027	8.857	9.53306	9.00461	8.59489	3.25794	8.61067	9.40069	10.6985	8.11586	9.27723	2.41468	5.16321	6.29032	2.55935	3.39662	1.77607	5.79288	10.133	7.61955	7.7371	11.1577	7.64919	6.12368	2.79025	8.50053	9.72157	8.85669	7.00631	7.71406	8.48642	10.7883	10.5281	8.79327	9.26717	8.31606	3.39341	9.1528	3.94069	4.90862	8.35817	3.57644	7.74079	3.97859	3.26846	7.95518	8.21733	4.43149	2.59457	6.27352	8.91747	6.13358	8.57057	9.97757	9.84764	4.39141	3.82895	8.73258
TRINITY_DN9041_c0_g1_i2	2.57566	6.08109	4.51304	8.42797	7.91728	2.30471	3.714	4.54879	6.60694	7.23946	4.17919	3.20336	7.77684	5.95434	6.86285	6.93683	1.45439	5.94673	8.08523	5.97923	4.19317	8.74842	8.30154	4.24972	5.24159	4.99039	5.11485	8.75537	7.797	7.54629	6.0251	9.04996	5.02679	4.52308	8.04967	8.0327	6.99007	4.73119	5.43898	4.93408	2.47561	5.6786	6.44587	3.62806	8.49726	6.89469	7.4121	3.52906	9.60225	5.16258	8.92398	4.03752	3.11708	10.2316	9.45039	4.93815	7.83354	4.94235	7.09139	9.54791	3.76309	4.05913	4.87188	3.25693	9.15646	7.55937	7.4636	2.52431	6.56117	2.25291	7.67728	2.02379	4.02962	-0.377871	6.88613	8.35913	7.08008	2.73248	4.53594	5.43173	9.36531	10.7932	5.40466	7.62351	3.86915	7.86131	7.33363	6.88145	1.57173	3.8688	7.82033	5.95159	3.69721	2.96155	3.2504	2.75296	9.56981	3.70495	4.49631	3.70458	4.7132	9.03917	6.93035	4.79532	10.732	4.95805	4.76563	4.31641	6.37759	2.96532	8.24925	7.49702	2.57935	6.85145	3.33526	2.78151	4.92833	3.32128	3.71717	4.93516	7.29155	6.66799	4.15621	7.01172	2.88312	1.52748	8.19705	8.2784	8.0301	8.0291	6.16113	7.66137	8.474	8.16059	3.06136	6.05241	9.04562	3.07688	7.90465	3.40764	6.60285	7.72383	1.84833	5.96985	4.01971	6.69417	-0.377871	2.35952	3.31607	4.46764	8.32196	7.85441	3.16741	4.17538	1.40202	6.09692	2.78639	6.91254	4.17184	8.106	2.43437	7.99312	5.34342	3.82808	2.37465	7.74201	6.20832	6.28299	7.25492	1.33343	2.92016	8.91207	3.09705	0.719989	2.53777	2.02977	8.92838	3.94661	5.49702	3.21381	2.85736	3.66955	7.91633	2.49675	3.19393	3.6611	7.26482	3.19415	5.37517	-0.377871	3.76407	5.22857	3.92757	7.97658	9.78388	5.42336	5.42811	4.0316	1.27208	5.04088	6.89922	8.61204	3.16383	3.20828	5.00529	10.2355	6.49048	10.0885	5.91884	3.733	8.7445	4.09948	10.9608	7.58542	9.21144	8.73902	9.64886	3.84735	10.0179	2.33412	2.29973	7.19103	3.14603	3.2401	5.91344	4.42852	3.70357	8.35198	3.54351	6.83955	6.51884	5.69794	8.09365	7.13082	4.35226	7.59285	6.10806	7.00715	3.03565	7.45103	5.88582	5.32007	6.95472	5.38233	7.51128	7.16678	5.30188	2.39062	4.29828	2.56596	7.62945	7.68805	6.47499	6.25671	8.51683	5.6776	2.90555	8.6673	3.45661	7.95349	6.66117	6.17065	10.1357	8.51817	9.3457	2.78556	8.68306	7.42459	8.77661	7.39288	8.33739	8.39392	8.245	5.91107	8.30742	7.47904	7.1761	7.08775	9.99392	5.38769	4.58864	4.65918	3.21302	5.60821	4.39702	5.18354	8.5875	5.38188	5.10239	8.22404	4.00704	3.99088	3.98592	7.71907	9.64493	6.35108	6.01711	6.38953	10.322	6.96268	7.08739	7.10939	8.48957	7.81681	4.79133	7.69778	3.7552	4.52382	5.80024	2.00039	6.55998	4.07586	4.74948	4.8908	8.29851	6.78632	4.31509	7.51186	9.02652	4.81897	9.62584	6.06303	8.17731	3.82773	4.50478	6.30997
TRINITY_DN1597_c0_g1_i1	9.09543	6.39651	7.90288	6.00875	6.98909	7.60369	7.20763	6.31682	5.82699	7.3111	7.64998	7.22031	6.64962	8.76443	6.86805	5.38724	10.2967	6.48926	3.50366	9.41509	7.50289	5.79988	6.87367	4.81806	8.10185	8.15212	7.69739	3.89859	5.9204	8.19881	9.64926	7.18308	7.92123	7.45315	8.68411	8.6786	6.28298	10.4383	6.66563	7.42367	9.65008	5.42407	4.87261	8.44149	5.92694	7.9514	4.40431	10.2599	6.93359	7.98124	7.71871	6.6952	6.70776	8.20317	5.96881	10.5996	6.31235	10.3978	8.01012	4.81135	8.98737	8.73531	10.5337	9.70485	6.91724	6.38568	5.25568	7.74041	6.15387	10.1562	7.47268	9.79383	6.41571	8.36085	7.05398	5.41869	7.02558	6.08276	7.05936	6.41943	5.53722	6.74757	7.4945	5.53346	10.7949	6.50377	8.05206	7.04066	6.08012	5.6449	7.47252	8.4134	9.63031	8.475	8.3311	8.95944	7.17351	8.07375	8.50331	7.70958	6.63067	7.28154	6.35881	8.10477	8.64659	8.19101	7.89899	7.4085	7.35508	9.14924	5.2253	7.46255	8.56542	7.3114	8.29671	8.81464	6.10326	7.78204	5.9829	7.26181	6.29763	7.66021	7.71306	8.84318	9.37166	7.68663	7.84214	6.78972	8.11807	7.01693	6.8818	8.49034	5.59414	8.98149	7.97976	7.41225	6.22552	7.86934	8.26081	9.32489	9.27043	10.5483	8.46765	8.06875	6.70813	8.14696	8.7438	8.42079	7.16799	7.52057	7.37815	7.82575	10.1065	6.00789	9.15258	5.30695	7.07633	8.61023	8.68183	7.68315	8.75569	3.22161	6.46095	9.24668	10.1207	9.05283	9.19609	9.09489	8.51873	9.83709	9.39981	5.93403	9.93243	10.7442	9.32871	8.38226	7.43719	9.15738	7.34308	6.44893	7.47666	7.82846	8.69533	6.88959	7.63349	8.84876	7.05558	8.89376	9.00357	6.68196	6.08131	7.83335	9.70907	6.32399	6.07205	7.89147	7.3111	8.85641	9.08796	8.36805	5.80507	7.92919	8.5401	9.20181	7.51185	5.54555	6.41776	8.4867	7.21227	7.83749	5.85105	7.96829	3.48863	8.49289	8.10166	8.23914	6.70443	6.50914	9.13501	7.5066	9.35318	5.64647	10.504	9.26225	9.36258	8.7512	8.64198	7.94768	9.01187	9.16305	8.24412	7.84208	4.6225	3.88812	7.01357	6.90862	9.25829	6.85299	9.65547	7.10334	7.77286	6.33596	9.0082	6.21117	8.11672	7.53632	7.16287	6.28325	6.60142	9.19289	7.59111	8.31054	7.11136	5.97357	6.2287	4.37998	8.18546	5.17641	9.66843	4.41214	6.32812	8.13227	5.9739	7.4014	6.89498	5.59009	6.97216	8.40426	6.5132	5.99003	3.79139	6.48764	7.14437	9.29406	5.89011	5.01701	6.78073	4.09687	4.2768	10.4273	8.70114	7.62225	8.26618	7.48774	6.22139	6.84518	6.91364	6.30391	5.84951	6.75882	6.73445	7.30042	8.23867	7.22031	5.24515	5.9789	5.83107	4.64567	4.50066	9.75475	7.53163	7.35636	6.02875	7.50956	10.726	6.88	8.31449	8.90725	7.96952	7.05894	7.90849	9.57024	9.3833	8.22126	7.85763	5.66623	6.8643	4.50749	5.3034	8.61466	6.9645	8.31238	6.97805	7.67781	5.56077	6.91242
TRINITY_DN7346_c0_g3_i4	12.9304	11.8826	13.0384	9.16236	9.70736	10.0248	12.5084	11.1933	12.5408	12.2034	11.0962	12.6489	10.0494	12.3025	8.8875	9.66514	13.7081	10.7845	9.65242	12.6028	11.9044	10.1571	8.37309	9.47777	12.7441	13.6903	11.3118	8.23851	7.39423	12.0559	12.0418	9.95112	12.7332	12.5523	11.179	11.5833	7.87943	13.5777	10.2032	11.6759	13.5615	10.4266	9.36395	12.3216	8.54386	10.4022	8.06071	13.6022	9.71624	12.7095	8.80449	10.8154	12.0071	10.753	8.46727	15.2763	9.5922	12.8577	9.75456	10.6122	13.3067	12.5615	14.3361	14.0896	9.09119	9.91008	9.60159	12.8538	8.1384	14.8608	9.74021	14.6772	10.938	14.6661	11.1199	10.23	8.51595	13.8116	13.3135	9.61763	10.1784	10.1796	12.6313	10.4855	14.2495	10.2929	11.8587	8.62393	11.1794	11.4125	11.5566	11.7842	14.6445	13.788	13.3567	13.5767	10.2611	13.4626	14.6384	12.4365	12.09	10.5186	10.8928	13.3821	10.8071	14.6001	13.7226	12.8755	11.1788	14.1348	10.7689	11.5293	13.9519	10.2342	14.5798	13.1194	13.3641	12.4514	13.146	11.9421	10.9278	10.9357	12.6927	10.1204	14.195	10.3074	9.13396	10.2463	11.1475	9.93816	11.5885	12.2198	11.2636	11.8665	12.225	11.5235	10.0233	10.6829	10.7143	13.9211	11.6847	12.8835	11.832	10.2412	13.4201	11.1938	13.5207	11.4601	11.7916	12.2496	10.7642	10.9715	14.5548	11.4274	14.5017	8.89138	13.0104	9.16096	12.5016	11.5427	13.1272	8.35211	9.49825	15.4965	14.1727	10.8891	11.3266	11.457	10.0997	14.5322	15.0424	8.8357	15.0801	14.0077	14.5665	13.5684	9.99824	14.0747	11.1046	10.0873	12.3111	13.2721	11.3143	11.9839	11.1476	12.9483	9.84861	12.6922	10.3858	13.1318	10.9179	12.6441	12.7728	8.93295	9.36416	13.5365	11.8979	13.569	12.5485	12.4823	9.10064	9.556	12.0494	12.3806	12.8672	10.0327	12.8404	11.2066	11.7875	12.464	9.89316	11.2739	9.54877	10.4123	10.3311	9.20798	9.57904	10.6732	11.1577	11.9509	12.6393	10.3943	13.6582	13.5138	13.4974	13.5796	13.7261	9.0944	13.1754	10.3784	10.7437	9.69983	8.38723	9.30242	12.7835	11.3407	10.5354	10.6157	13.8311	11.415	9.90766	10.4204	10.9954	9.84058	10.4944	11.0749	11.0004	12.4319	11.1758	13.9342	9.80817	10.6651	10.1679	11.1667	9.10762	11.7658	11.527	9.53065	13.3346	9.9984	9.1748	11.4705	8.37699	10.0606	10.0847	11.2403	8.75166	10.4356	8.52666	8.15411	7.89874	8.01371	9.56364	12.6409	8.0919	9.77993	8.56385	7.30852	7.51782	12.6775	13.2536	10.5319	11.4946	10.9904	9.34664	9.59253	8.81071	9.4406	9.98135	9.68116	10.6896	11.0145	12.5515	8.32943	9.62178	7.82152	9.20101	8.33185	8.05036	11.4493	10.029	10.5551	8.27275	9.48695	13.9884	6.91652	13.8754	11.8894	11.0621	13.526	9.60504	13.6935	14.0683	11.8313	9.94172	8.57585	12.6088	7.23035	8.60528	13.4667	9.69541	10.2065	8.05039	12.5004	10.9866	10.6087
TRINITY_DN514_c0_g1_i1	8.15566	8.43535	8.03954	2.84219	3.71479	5.3058	7.79755	7.62205	8.24743	7.41591	4.78756	6.48552	3.60631	2.49601	3.10816	6.51283	7.8219	6.85892	8.07472	7.54767	7.48369	2.67171	2.59081	6.45026	6.37151	7.733	7.03284	1.41021	3.80719	3.62252	1.68972	2.98938	6.84234	7.41418	2.16615	3.94152	5.51889	7.27844	6.6875	8.25028	7.11509	8.83617	8.0203	6.78477	5.72602	1.9221	4.87659	7.07144	2.76066	7.6456	1.55912	6.5896	6.69601	1.85687	2.49026	7.36373	5.65723	8.16077	1.71084	2.24306	8.31514	8.52867	7.95693	7.4866	-0.377871	4.21064	4.19942	7.94725	2.72476	7.55663	3.22578	7.32112	5.13639	8.08955	7.14833	5.61831	2.48903	8.04402	7.71819	3.96739	4.34412	3.93698	7.57186	4.42958	7.30499	2.81368	2.52961	5.06587	8.88688	6.21518	1.83766	7.23955	7.79751	6.87675	8.16323	8.29953	2.49973	7.72581	7.21032	7.95893	6.67726	3.22895	2.14269	7.44322	3.41787	7.85468	7.22543	6.96778	4.34655	6.6577	2.7377	2.5109	7.9805	2.44999	8.02186	8.85321	8.13248	8.53903	7.33983	5.96558	1.62301	1.63103	6.96511	1.04996	7.71877	5.2154	1.27316	1.82047	3.27724	3.79924	8.25878	3.45147	8.62926	4.56731	5.62288	-0.377871	3.55122	6.93462	1.82217	7.55394	2.85905	4.82903	6.17044	4.62243	6.33996	3.19425	7.14141	2.676	6.24727	6.4499	2.81603	2.83726	7.32501	5.96895	6.93489	0.8713	6.39757	1.82132	7.29045	3.08215	5.58226	7.72515	3.57004	7.43101	7.66629	1.32388	-0.377871	2.6789	1.80716	7.60629	7.31593	4.57701	7.6521	8.42936	8.74743	7.08746	4.27736	8.1107	1.68958	5.50168	6.83831	6.40342	1.79269	6.88446	5.34909	6.23993	2.0584	5.71134	3.7537	7.30415	5.9538	8.48761	8.02736	5.57148	2.70168	7.75301	7.51817	8.02383	7.8471	7.13288	2.78481	3.50112	8.44409	8.39801	8.19566	5.8859	7.5018	3.22391	7.41281	6.76469	2.88243	6.77733	5.96337	4.89725	2.48472	2.9936	2.92169	5.69145	3.30798	7.18627	8.36553	2.2403	7.50634	8.44979	7.53908	7.56903	8.10581	3.25978	8.54622	3.03952	3.01719	5.42998	4.44227	5.88735	7.45056	5.18365	2.39066	3.49359	7.55166	1.81219	2.17687	7.40635	1.16864	2.56166	2.61376	5.51737	5.00993	6.5117	7.22141	7.23314	3.56995	4.20894	7.24528	3.91878	1.98256	2.93901	5.76777	3.88967	7.15866	5.36048	4.08386	7.82627	3.57321	-0.377871	3.64143	7.30897	3.14893	4.61089	5.88907	2.81625	2.23466	4.71979	2.60111	7.58215	2.18555	0.996331	4.88487	2.05331	1.8518	8.26371	7.65475	6.60661	7.83078	7.44676	7.68192	7.17172	2.16086	6.51668	5.43827	2.79256	4.79465	7.19245	8.03209	5.83316	3.12964	3.49249	5.64995	2.97772	4.62362	2.75083	2.42862	3.98413	3.8328	1.16047	7.73896	3.29016	7.59737	7.52195	4.76496	8.12669	4.15041	8.05201	7.005	8.06757	3.17154	6.96547	7.33063	1.75973	3.50984	8.04878	1.53411	1.20898	4.86754	8.1729	7.20924	3.07507
TRINITY_DN1921_c0_g1_i1	5.23636	5.82452	5.35347	9.11854	9.78688	7.44947	5.62253	4.47454	4.5434	5.52267	9.11066	5.84467	9.42962	10.4347	8.20351	7.02376	5.36497	6.58853	3.83895	5.75748	5.22853	9.9392	7.53934	5.84328	9.35561	6.6281	5.70756	7.59517	7.35804	9.19503	10.027	9.58569	6.74119	9.09764	9.61494	9.85695	7.96011	6.08799	9.05027	4.93408	6.1645	3.56577	3.57357	5.13119	8.25737	9.05009	7.95987	5.81451	8.63439	5.72709	7.94275	5.27329	4.79683	9.55438	8.10892	5.0692	7.82203	5.92167	8.86476	9.88326	4.72193	5.15565	6.5816	5.98854	9.50975	9.40549	9.68524	5.20329	7.61547	6.5463	11.1021	6.38762	9.80985	5.28182	6.66456	7.56029	8.5176	7.08034	6.01901	8.799	9.11659	8.98245	7.2233	10.2697	5.75447	9.8885	10.5425	9.30142	3.38714	7.12096	10.103	8.15462	4.36734	7.33812	7.64657	3.27094	9.91921	6.88458	6.17555	6.83204	6.20405	8.86679	10.3501	6.51619	10.5733	3.50351	4.67174	5.61111	9.78213	5.49977	9.19992	11.4491	5.9721	9.14776	6.43795	5.8127	7.76591	5.0332	6.41264	8.46449	10.1331	8.39842	6.71011	8.92309	6.60313	7.53221	9.58152	9.21838	9.98624	9.00406	6.45919	9.25585	5.82817	10.4697	9.18848	10.5033	9.09461	5.7179	9.35819	5.99797	10.2499	11.484	8.26333	8.2773	9.50311	10.0304	6.96293	10.6121	6.94343	7.54731	9.30581	9.64264	6.29992	7.19568	6.53104	8.68737	9.06251	10.0142	6.88787	9.35203	6.96326	6.42539	8.51601	6.64735	6.56696	9.72811	10.6898	8.06729	11.3791	6.096	7.50569	8.71867	6.15415	5.09812	6.99303	6.26363	10.0877	8.22136	10.2027	8.21304	6.7634	8.20307	9.95432	5.13757	9.09202	9.57423	8.91653	8.51286	9.39241	6.71157	6.3858	7.3421	5.71843	9.35512	9.09736	6.50011	7.04714	6.79397	4.9906	5.91157	9.13825	9.35398	5.28425	4.91643	5.97093	8.10263	6.62575	9.82383	6.35658	6.91336	9.48933	8.02713	8.37785	10.27	10.3019	8.92896	7.71075	7.32715	10.0101	5.9286	5.66091	9.60261	4.93132	6.67967	6.52353	7.06903	6.85696	9.2831	4.51564	9.31544	9.97152	8.81692	7.46634	9.00522	6.56271	8.45018	8.88385	9.32993	5.60466	9.37094	9.95708	5.76452	11.3365	8.13238	8.9125	8.86916	7.03957	5.16515	7.00782	5.37045	9.28508	10.0156	5.84721	8.63168	8.03852	9.99849	7.01756	8.52845	6.02615	9.30942	10.193	5.67749	8.93265	8.1351	8.91674	6.62509	8.77478	9.57674	8.87845	8.38868	8.19063	8.71232	9.92458	5.36791	8.53697	9.3894	9.73832	5.82301	7.47014	4.39442	6.2853	8.34394	5.12683	7.26066	5.88685	5.7332	7.10781	6.86186	6.92138	9.97207	8.26961	5.97517	6.1675	7.74169	8.22904	7.77724	7.41862	5.79463	9.0044	11.4329	10.4625	10.3863	7.53923	8.83333	6.25626	7.32246	7.04189	6.93813	8.9077	6.9259	8.3529	6.19757	5.82845	6.51315	10.5746	5.70038	6.59364	6.62343	7.80978	6.63609	8.79001	9.89503	8.69812	6.24883	5.22149	9.77441
TRINITY_DN12497_c0_g1_i5	-0.377871	-0.377871	-0.377871	5.94326	5.68358	2.9638	-0.377871	-0.377871	2.10735	1.61103	3.10241	3.3797	6.25455	4.65423	6.01433	5.19078	0.886542	3.62872	4.02557	1.11376	2.64158	5.35508	6.24819	-0.377871	-0.377871	4.05633	3.12405	5.59925	5.8352	5.48632	6.38938	6.44336	2.24616	-0.377871	3.94161	7.2815	4.02483	1.99316	2.60704	-0.377871	1.05681	2.47866	-0.377871	-0.377871	7.31918	7.6772	4.87659	-0.377871	5.90948	3.25496	4.68059	2.74767	1.97512	6.63312	6.63609	1.47675	6.06137	-0.377871	7.34018	6.40141	-0.377871	1.50982	2.71434	1.56325	8.14287	8.04468	5.3332	1.02336	6.84642	1.71079	7.63315	2.02379	5.11279	-0.377871	5.2694	6.64237	5.70349	1.99589	1.62374	4.03825	6.79702	6.94921	3.20171	6.56452	-0.377871	6.9931	6.163	5.40672	-0.377871	2.22974	7.66472	3.47356	-0.377871	-0.377871	-0.377871	1.16095	6.98605	-0.377871	1.59841	1.93135	3.49085	6.01634	6.29108	2.37146	6.86521	3.00629	-0.377871	3.7837	5.33053	1.45038	5.95904	6.66888	2.14727	5.64177	1.15741	1.41861	3.19094	-0.377871	1.77541	3.77486	5.7422	6.97432	2.73855	6.99333	3.62549	1.52748	7.35067	6.67238	6.83942	6.82474	2.95258	6.45622	1.23287	5.78281	2.83216	5.72659	6.74406	4.48668	6.189	-0.377871	5.18229	5.64262	2.73213	3.27509	3.36628	6.1198	-0.377871	2.93396	1.14654	3.0599	6.71282	6.55023	2.2111	2.72009	-0.377871	6.99308	1.25058	6.02953	3.08021	5.79506	2.7554	4.79145	6.16527	3.05469	2.37465	7.48104	6.20832	5.85895	6.68216	1.93194	1.20143	7.0926	3.09705	0.719989	1.09478	-0.377871	5.76118	2.29211	4.04123	1.38567	3.34555	1.8568	6.95622	1.3628	-0.377871	4.6927	5.93186	2.39661	4.53708	1.23389	2.84476	-0.377871	-0.377871	6.75731	5.20654	2.93925	2.63447	1.53511	1.27208	2.23841	5.11919	8.44395	0.993138	-0.377871	3.10961	7.52759	3.36736	7.48654	3.34943	3.22402	7.07279	2.99649	7.38449	6.1746	5.75471	7.72216	7.16424	2.09288	7.13	1.82559	0.842345	6.25897	1.54476	-0.377871	-0.377871	2.55775	3.19601	5.89224	-0.377871	6.90755	6.15269	4.12926	6.49426	5.51988	1.54201	5.49354	6.5612	6.68036	3.3291	6.27698	5.9417	3.99195	6.61164	4.00122	7.13271	5.44201	3.62369	1.70781	1.90716	1.95478	6.59607	6.95229	4.10398	5.28504	5.72194	6.45516	2.76868	6.34818	1.6353	4.28466	5.32761	1.74345	5.9739	7.56878	5.17692	1.89211	5.78273	6.73216	5.74549	6.55057	5.96472	5.85919	6.57303	2.6233	6.46267	5.93047	7.12365	5.75104	6.34388	-0.377871	2.87582	3.83661	1.26726	2.90542	2.47244	1.27341	6.59322	5.96591	3.31503	6.43285	3.71753	2.58177	-0.377871	3.02221	7.21887	4.32694	3.59961	6.22402	6.33987	6.13276	5.30337	5.47559	5.89084	6.29315	1.65835	6.47731	2.35561	4.90862	4.90899	1.38841	4.66406	1.25598	2.04079	2.90532	8.2121	5.50167	2.9247	5.42554	7.30696	-0.377871	7.46285	5.18989	5.49229	-0.377871	1.90109	5.70417
TRINITY_DN945_c0_g1_i2	9.18882	11.6404	10.4958	4.22117	3.71479	5.3563	9.9133	9.71572	10.8112	10.1053	6.38868	8.76409	3.02621	3.38161	2.38185	7.87265	8.54139	7.81288	11.2659	9.59181	10.6075	4.83842	4.67692	8.49261	8.64727	7.8853	7.49699	4.82514	3.18808	2.62748	3.00209	2.40973	9.07349	10.5769	3.42319	4.52854	6.16415	8.40227	7.26894	11.0286	9.90123	13.0833	8.71199	10.1611	5.4925	3.99487	7.36984	7.77017	5.06494	10.7177	1.55912	6.89281	6.85765	2.82208	2.49026	10.1392	9.04708	8.87395	2.68409	5.24956	9.78822	9.86764	9.2769	10.6724	2.59229	3.14847	3.4833	9.29521	2.47545	8.29549	2.79391	8.47185	5.1596	8.98426	8.3585	7.51095	1.78996	9.20134	8.20316	5.04203	3.44423	5.1724	10.2022	3.59675	6.97421	2.97011	3.78513	4.93163	11.0263	7.25083	2.79828	8.37969	9.62333	9.50367	10.3557	9.76249	3.41003	9.55697	8.50999	9.36263	8.43292	1.90737	4.91276	9.32312	2.59529	7.90498	8.74401	7.53666	3.70082	8.78651	3.57639	3.32323	9.38462	3.6535	8.88954	7.54893	8.58975	10.0714	8.79388	6.0497	2.91208	1.63103	9.18328	4.09038	9.48721	6.43852	3.3875	4.38925	3.67707	3.88286	11.4087	4.71888	11.9333	4.20781	6.33713	3.89861	2.40591	9.74993	1.82217	10.6334	2.10445	5.47816	6.06244	5.2783	7.55426	3.00849	10.1329	3.34103	6.92117	8.32146	5.91157	3.80896	8.12644	7.54359	8.65757	1.94133	9.11588	2.778	8.47071	3.75429	7.08091	11.184	3.57004	8.78571	8.53482	2.32875	3.32987	2.6789	3.15809	9.62243	8.35904	3.96122	8.82249	8.53133	10.0245	8.41104	3.31477	8.66647	2.5362	6.42	7.96858	7.38065	2.49229	8.62323	4.21461	6.74183	3.06854	7.12658	3.81371	7.07272	7.25726	10.7043	8.82711	4.77281	5.95929	10.1227	9.90195	10.689	10.8527	10.3152	2.6505	3.1455	9.36429	9.28707	9.86288	5.47401	8.92966	4.97344	10.0021	7.84984	4.26706	7.86724	3.77283	5.0347	3.29375	3.68569	4.5566	5.38005	3.30798	8.73923	9.09571	4.08374	7.94943	9.8901	7.16686	9.05259	9.5044	4.14631	10.9007	1.67633	3.13167	6.85666	3.59523	6.20184	8.54508	4.8978	3.37716	3.68927	8.94025	4.64785	2.61178	8.09227	3.21002	5.34318	3.21302	5.65721	7.01963	7.65793	7.2366	8.48034	1.99539	2.88838	8.11505	4.07306	3.655	2.05494	7.22571	3.88967	8.39044	5.59329	2.93414	10.6143	4.14602	-0.377871	2.26194	9.91979	1.62666	2.66845	6.52581	3.03079	4.35376	5.22845	3.07171	9.66734	2.54441	1.50365	3.26158	3.88857	2.89099	9.89208	8.93293	7.06602	9.90451	10.236	8.53556	9.75512	1.76927	6.77947	5.90157	3.52671	6.09971	7.37476	11.596	7.34862	3.83175	1.72863	6.39834	4.04158	2.4474	3.36195	1.02837	4.29658	2.88946	3.59242	8.9728	2.90673	10.0649	8.50446	5.08105	9.48778	6.25346	9.93367	9.54959	9.31943	2.21461	8.38174	8.65255	3.53588	4.62202	9.32477	3.80616	2.32825	5.55431	9.94718	8.30416	3.45601
TRINITY_DN2644_c1_g1_i2	1.57771	3.28535	1.94301	8.06211	7.84611	8.85876	3.77998	-0.377871	2.10735	1.61103	6.72705	4.91091	8.87802	9.14686	9.45196	6.40036	1.3609	3.38418	4.11051	1.11376	3.75328	8.96297	9.75745	6.02059	2.73055	1.73791	6.81135	8.35539	9.75513	9.07166	9.62041	7.4838	2.80826	3.55598	9.08285	9.11117	7.70312	2.52457	5.51434	3.80189	1.5816	1.78128	3.83071	4.53972	6.5914	11.2854	8.15496	2.81593	9.29496	2.45033	8.49285	7.53551	6.56651	9.16876	8.8696	3.86892	7.42554	2.96661	10.7291	7.86996	2.08482	2.58255	2.54123	1.81823	8.21149	9.57732	3.03791	2.30785	10.6245	2.94231	9.6166	2.02379	7.70834	3.33722	7.73191	6.49789	9.16237	4.39202	1.62374	8.34524	10.1888	7.67359	3.36612	8.39354	1.01216	10.0072	9.24123	8.62529	2.66537	6.97824	8.81189	5.65862	2.63837	1.22683	2.21004	1.16095	7.98534	4.14334	1.96888	5.74896	4.56237	9.79298	8.44827	2.74431	9.83586	-0.377871	1.08087	6.5485	10.039	1.45038	8.66788	8.17688	1.86591	9.15798	2.84769	2.19311	2.50827	1.45547	3.37806	5.62522	8.11443	10.3174	4.20819	10.4993	2.12521	7.18589	9.87683	4.65999	8.96785	8.21352	1.47229	9.74144	1.23287	8.66159	5.45996	9.9911	2.68384	5.51294	9.5516	1.00318	9.50148	8.2426	5.29898	9.1062	4.40153	8.95814	-0.377871	6.93864	6.74228	4.03477	10.3231	10.4793	2.2111	6.22172	2.24281	9.62984	3.80962	9.08257	5.08414	9.65012	4.32646	5.15179	10.0838	2.41615	2.37465	8.75097	7.95597	9.96847	9.33483	3.13206	3.10379	6.69163	2.31126	1.89442	2.00483	1.4121	9.47509	4.05148	9.23919	8.23397	5.9277	4.28392	10.0184	6.8947	7.11749	1.7627	9.61138	2.39661	9.27096	5.71786	7.61662	4.4202	2.94428	8.98182	8.57307	4.60159	3.70793	2.79186	1.27208	3.01365	8.61651	10.7871	2.13755	1.91537	4.09832	4.4491	4.56129	10.0004	6.37999	5.08651	8.56462	7.53354	3.77283	8.29857	9.4064	10.9915	9.49838	2.98405	10.4454	7.17908	1.63251	10.2022	2.62939	2.75838	3.72717	2.55775	2.64396	10.3236	2.15634	9.73169	9.59481	8.63734	7.69814	8.06435	7.19524	4.99951	9.82595	10.1719	3.3291	10.5685	8.62434	5.48392	9.17279	10.5363	10.1666	9.61141	8.54865	7.30431	8.52671	2.79331	9.5277	10.6222	7.32812	11.156	10.1605	7.73649	5.18507	8.10846	2.19349	7.05308	8.61941	3.07383	8.11929	9.5949	8.67863	4.84436	8.93214	9.63435	8.24336	10.204	9.02069	8.36048	8.76945	2.45298	10.1574	9.58022	8.90749	9.67862	8.1862	1.99764	2.11892	7.22423	5.62722	4.98558	5.5169	4.83161	9.39512	7.44939	7.57026	8.68065	8.75169	6.1547	3.05271	7.68447	3.63372	9.38737	7.47869	10.0697	9.07067	8.82606	7.25364	9.05651	8.20371	9.9422	2.95989	9.61116	3.94069	3.61307	8.8224	2.41771	8.47361	2.9058	3.39889	5.10272	10.3238	7.00015	5.52304	10.2429	8.14874	1.36824	10.2437	8.62401	8.44345	4.13703	5.78682	9.31866
TRINITY_DN6596_c1_g2_i1	6.19091	4.81608	6.83127	-0.377871	-0.377871	2.30471	7.57019	5.83391	3.12757	3.92368	3.90162	6.41684	1.407	1.225	-0.377871	4.81503	6.24536	4.12951	1.73662	6.15327	6.33385	-0.377871	1.87559	4.94075	3.33998	6.60878	5.89496	-0.377871	1.4381	0.929653	-0.377871	-0.377871	6.01787	6.79177	-0.377871	1.52279	4.40676	6.19391	4.21408	5.68171	6.99879	5.6786	5.77523	6.31202	2.42845	0.735322	4.02244	5.7259	1.64372	6.17267	1.55912	5.38863	4.98248	1.27348	-0.377871	6.97002	2.33538	6.54936	-0.377871	-0.377871	6.56424	6.73033	6.16321	5.72016	1.28939	0.985082	1.97001	6.68894	1.9893	6.7136	1.4272	5.93083	4.12722	7.38999	3.66887	-0.377871	1.06498	6.99476	6.91128	2.62215	1.7894	3.0663	6.65626	1.9023	6.13313	1.033	-0.377871	2.36227	7.91614	5.28128	-0.377871	7.0901	7.00835	6.57555	7.63494	6.63855	-0.377871	6.88458	5.26991	5.98871	5.61485	1.90737	0.99638	6.2149	2.28362	6.44189	5.81562	6.24917	2.49035	5.95827	1.73033	-0.377871	5.88248	-0.377871	6.21448	8.21688	6.20662	6.63609	6.14547	3.87074	1.0891	2.29793	6.33161	-0.377871	6.25739	4.21315	-0.377871	-0.377871	-0.377871	1.35011	4.12461	3.6001	4.50948	2.0008	5.10015	1.26989	-0.377871	6.45092	-0.377871	7.64449	-0.377871	-0.377871	5.52511	3.89936	5.76848	-0.377871	7.33735	1.34612	5.6855	6.69284	-0.377871	-0.377871	5.9702	6.59852	6.33142	-0.377871	5.94092	-0.377871	6.96326	-0.377871	4.41886	2.74106	2.12811	6.281	7.74934	-0.377871	2.09031	1.18244	-0.377871	6.84059	7.27858	-0.377871	6.75267	6.79372	7.35064	6.04599	2.07811	6.74252	0.88031	4.30124	4.70718	5.57222	-0.377871	5.85653	5.04791	4.14857	-0.377871	5.60153	2.4404	6.03143	4.81992	7.12988	6.74851	3.7913	-0.377871	6.22872	6.93119	7.26639	6.01962	6.86278	1.32876	1.34197	7.63297	7.02893	7.03433	3.3949	5.80814	2.1878	6.65405	6.76469	-0.377871	6.81121	-0.377871	3.38033	1.95793	1.56769	1.33808	4.52393	-0.377871	5.18118	7.68638	2.80173	6.59123	8.10458	6.95094	7.48791	7.50972	2.28981	7.40403	2.35269	1.74477	4.53019	2.10125	2.24518	6.53845	4.1561	2.39066	2.22384	6.2167	3.16471	-0.377871	4.67418	1.72445	1.851	-0.377871	3.08069	4.6434	6.62764	5.6805	6.48681	-0.377871	1.60557	5.34881	2.71323	1.07935	2.28266	5.96647	-0.377871	6.48275	-0.377871	1.88634	4.92208	-0.377871	-0.377871	1.07221	6.29451	1.827	2.2287	3.9195	-0.377871	1.57894	1.98499	-0.377871	6.85116	-0.377871	0.996331	-0.377871	1.43113	-0.377871	5.63447	6.54967	4.89908	7.21505	7.36992	6.29889	5.79288	1.51852	5.39424	3.88142	1.1243	3.71753	6.27252	6.85292	4.42527	-0.377871	1.72863	4.82673	1.2368	-0.377871	-0.377871	-0.377871	2.63652	1.60637	-0.377871	7.08757	2.14561	7.12061	6.40262	3.97854	6.98655	4.57933	6.6078	6.59567	6.85134	-0.377871	4.96882	6.41076	-0.377871	1.58104	5.99659	1.89616	1.20898	2.59781	6.8561	6.30791	-0.377871
TRINITY_DN452_c0_g1_i2	3.98995	6.17585	6.53218	9.10363	11.046	11.3623	6.16823	8.41139	3.71404	3.19645	10.3234	8.21865	11.2222	11.5048	11.5392	10.1982	2.4664	7.41876	8.59578	2.77491	6.49596	11.5239	11.5242	5.96387	8.84466	3.41893	9.17542	10.7571	11.2127	11.6226	7.45518	10.7245	6.18126	8.80109	11.7908	11.7187	10.9478	4.41774	9.35523	6.87943	3.70664	5.99194	8.00738	8.79342	10.65	11.8762	10.6811	4.64268	11.4815	6.23196	11.1896	8.7929	8.1829	11.3152	11.4923	5.67414	10.546	3.8916	11.2029	10.0325	3.51561	4.30071	4.59469	4.49357	11.4648	11.7327	11.6754	5.46927	12.063	4.43437	11.4481	3.4383	10.9447	3.41748	7.6933	10.6923	10.7594	5.29258	5.46033	10.6887	12.2775	10.5557	6.84815	11.5599	4.37824	11.8706	11.7329	6.62306	5.53685	10.3711	11.9245	10.2996	4.87066	6.06402	7.6193	2.85355	10.6765	8.11639	2.49712	9.09092	9.47128	11.4844	11.4644	6.27203	11.1369	4.51502	4.08021	8.21878	11.6326	1.80105	11.4203	6.96815	3.40003	11.1519	5.27963	2.96155	7.17473	7.06099	6.37737	9.72546	11.1996	11.9786	7.71754	11.2389	4.95944	6.00605	11.336	11.369	11.577	11.3626	5.84685	11.3227	6.88854	10.9894	9.44033	11.932	11.5226	9.6822	11.6807	5.0649	11.9929	11.2362	9.35271	10.7659	6.65293	11.6335	6.75919	11.0168	8.41647	9.28129	11.9173	11.6406	4.52191	10.0673	3.88516	12.478	9.73036	11.0363	8.92183	11.508	8.53636	9.32683	11.7145	4.46179	2.57363	11.2027	11.374	11.5718	6.74079	5.24792	3.77745	10.9074	5.11242	2.61308	4.37417	4.3459	11.3649	7.74782	8.23839	10.2887	9.25816	8.95019	11.7572	8.62169	9.67412	9.34366	11.0838	8.30967	11.4397	9.17904	9.53947	6.04039	2.68591	11.039	8.47395	5.76283	8.09012	7.22176	3.30569	7.42416	11.7722	11.8934	3.28037	2.63782	6.07212	11.559	6.11457	11.3404	9.37418	8.93765	11.3135	10.0441	11.397	11.4115	11.4416	11.6259	11.3482	9.37397	11.8103	8.99814	1.30298	11.4315	3.65098	4.94256	4.71088	5.79862	5.91081	11.0423	4.69647	11.71	5.95098	10.3105	11.0769	10.9447	6.46312	10.9856	11.5084	12.6385	4.39908	12.0078	6.95118	9.63306	7.39894	10.7393	11.4175	8.17078	7.90094	7.09866	9.19087	4.35302	11.4998	11.8179	8.37578	11.8274	11.0382	12.3243	9.65571	10.8969	2.82399	10.3795	7.07075	3.23581	11.1176	11.3841	11.0673	5.30804	11.2597	10.9531	10.4627	11.6168	11.6715	10.4757	11.1851	5.41427	11.9694	11.4473	11.4204	11.3441	10.8867	2.99483	4.52856	5.4445	8.3275	8.99509	9.41349	9.62162	11.2398	10.1002	9.16351	11.2209	9.35862	8.98788	4.88371	9.79104	11.5195	6.87993	10.3693	11.1336	11.4533	11.1339	10.9767	11.2797	11.1971	11.5972	4.28978	10.7767	5.78401	6.0713	11.2265	6.87869	10.5993	4.16697	4.69998	9.66737	11.5513	10.5611	8.72751	7.88942	10.3758	3.54386	11.6818	6.36267	10.8156	4.33191	9.66352	8.38763
TRINITY_DN2393_c1_g1_i1	7.53355	7.41479	7.70164	9.76036	9.67252	11.0046	8.38316	9.90761	6.47169	6.74844	10.091	9.42184	9.19982	10.2895	10.3063	9.62678	8.10788	8.64916	8.9636	6.79656	9.35794	8.94145	9.93175	9.41746	7.34285	7.44778	10.861	9.23804	9.55255	9.93348	10.7288	9.35116	7.66923	7.24686	9.88552	10.4688	9.67354	7.68185	9.45898	8.64368	8.10276	7.63103	9.18332	9.3708	9.29973	10.5573	9.97448	7.91078	10.1245	8.09205	9.84049	10.3042	10.6833	9.41177	10.25	9.16512	9.18824	6.75855	10.4933	9.80511	7.15227	7.36253	7.83759	8.16004	9.80633	10.2157	10.0976	8.12	10.7642	8.02284	10.0467	9.00023	9.96527	8.16952	9.8575	9.96729	9.93994	9.9795	7.9585	10.513	10.6861	9.29955	7.1579	9.93295	7.94747	10.312	10.8087	9.80384	8.31416	10.4085	9.95887	9.45039	8.32209	7.75209	7.5995	7.79298	9.24962	8.42828	8.76309	10.704	10.0432	10.9184	10.2021	8.44308	9.46982	8.45683	8.06961	10.5792	10.7141	8.02815	10.0847	9.51117	8.54513	10.1238	8.57531	6.99563	7.87451	7.98963	7.98414	8.79814	9.49184	10.636	8.56085	10.2177	8.52548	10.1918	10.1305	9.79861	9.66522	9.6499	6.77132	10.4605	6.52203	9.57983	9.07723	10.2698	10.0864	10.8059	10.5522	7.68772	10.4319	10.1234	9.58371	10.7258	8.92842	9.85528	7.6042	9.4962	10.3783	9.72176	10.6459	10.5707	8.25362	9.94059	8.62883	9.97604	9.3542	10.4729	9.31765	11.157	9.34336	9.45746	11.1393	9.0019	8.24762	10.4399	9.97407	10.9688	9.55707	8.52643	8.61271	9.65067	7.82738	7.58376	7.83219	8.36471	9.84205	9.36449	9.59132	10.4408	10.2288	9.39492	10.3259	11.0771	9.45844	7.95435	9.85509	9.02181	10.3465	10.0174	10.6974	7.12198	6.9799	9.77117	9.89534	7.89774	8.85739	7.25905	7.37806	7.81142	9.80319	10.6646	6.73307	7.20868	8.02227	10.2396	8.23857	10.1755	9.65404	9.13982	10.316	10.3752	9.92623	9.82658	9.53666	10.1679	9.92783	10.7357	10.0891	10.5924	6.90121	9.82781	8.14749	7.47777	7.36494	7.15411	7.57663	10.0154	7.43828	10.7695	9.79111	10.3499	9.59808	9.51632	10.0096	10.8796	10.7143	10.8362	8.13268	10.7043	9.70462	10.5828	9.46844	10.9631	10.4597	10.0712	10.4468	11.26	10.4458	7.85569	10.6696	10.3936	10.0943	11.3511	10.3863	10.4421	9.63883	10.1472	8.14195	8.86805	9.57189	7.28036	8.95301	10.2242	10.0471	9.10021	9.46807	9.70821	9.54704	10.459	9.59734	9.70672	9.47263	7.51992	10.1755	9.6194	9.42511	10.5927	9.37757	6.80922	7.40229	9.53781	9.56163	9.0913	10.0813	9.05441	9.7623	10.1448	10.621	9.67955	10.6691	9.91158	7.59077	10.0591	10.3775	10.0755	9.59053	10.9564	9.88741	9.65749	9.4478	10.3091	8.86324	9.98934	8.42455	9.6685	8.20134	7.89693	10.8985	7.6618	10.1483	7.80191	8.25367	9.22564	10.5989	9.94278	9.86192	10.6665	9.62974	7.03629	10.2594	9.75518	9.29951	9.28326	9.6492	10.0795
TRINITY_DN5595_c0_g1_i1	12.9506	9.9771	12.5376	4.6072	4.4235	3.89537	13.8261	10.9906	9.89515	10.4651	5.70452	11.5693	4.1324	4.9029	4.71915	6.92784	12.3764	8.81821	8.23903	11.9857	11.8697	7.35827	6.50639	6.95586	8.232	11.6636	9.30149	4.02314	3.80719	4.99852	5.09819	3.97731	10.8864	12.0433	4.52863	5.83249	4.40676	11.7691	5.86074	11.3871	12.3665	13.2025	9.00956	11.7779	6.53099	2.75413	4.16131	12.1049	5.57529	12.8492	3.99813	9.37715	9.07181	5.90545	2.8713	11.6914	4.93169	11.8568	3.41644	6.40141	13.0656	12.8581	12.0532	12.7321	4.39347	4.0903	3.9462	11.8025	4.32834	12.2307	5.11905	11.8205	7.03346	13.2136	9.42747	8.28769	4.79982	12.0964	11.9239	6.57018	3.13469	7.98026	14.0422	5.45807	11.8622	5.5026	3.44398	4.40706	14.8349	8.08192	4.3375	9.906	12.975	11.8423	13.5312	13.6828	4.89053	11.9964	10.4005	9.51536	10.3775	3.97465	6.23451	12.5242	5.85556	11.7277	11.917	11.073	6.91669	11.3879	6.18288	4.81616	12.7408	4.36939	11.5043	14.3845	11.7948	13.955	11.8938	7.33905	4.95356	4.43496	11.3883	5.89633	13.2367	5.2154	5.04263	4.77839	5.22776	5.39619	11.4341	9.29166	11.7405	4.97946	8.45936	4.35857	3.9383	12.0791	3.96071	13.8307	3.71035	8.56306	8.82479	3.38276	8.52933	3.00849	13.4264	5.44468	7.60501	11.5886	5.13115	3.9219	12.5317	9.60829	12.1542	3.96544	10.7281	6.20895	11.3801	3.64281	9.52561	5.75164	3.06925	12.1448	13.5141	3.21422	4.14591	5.90742	5.15366	12.545	13.1634	5.24609	11.7653	13.9513	14.0167	11.7168	5.02596	13.0797	4.42352	5.71915	10.2801	9.37309	4.67946	10.4228	8.05964	9.22396	5.68248	9.35139	3.69107	11.1446	8.28869	12.8018	12.4006	6.58243	8.07459	12.4443	12.4388	14.2316	12.2199	13.1929	5.56833	5.35287	13.6497	13.5398	12.9554	8.21109	11.3204	7.09649	11.2344	10.7693	5.56585	9.21544	6.85751	6.51704	4.48105	5.6977	6.6874	7.18522	4.93249	9.71443	13.8159	7.38451	13.1876	14.1501	12.8798	13.3102	14.0235	6.30506	13.5314	4.95404	5.41382	7.17677	5.76835	7.0119	11.4965	6.13103	6.5612	6.81173	12.7859	6.70479	5.39236	10.0989	6.7484	6.59119	5.3403	8.37699	9.21839	10.7826	9.05609	12.991	6.67152	5.61732	9.75767	7.59974	4.76255	2.93901	9.95461	6.85936	11.3029	4.41214	3.79276	11.1053	3.94346	4.23557	3.64143	10.1554	3.28486	3.69528	6.12286	4.61038	2.85205	4.00543	4.55382	12.1822	2.69415	3.39433	4.84838	4.63954	4.70571	12.7507	12.521	8.60989	12.3725	11.7545	10.6734	10.5869	2.46431	8.16695	6.29122	5.58688	4.93884	10.5778	13.4238	5.27414	5.94475	3.72426	6.39834	2.7648	4.62362	4.25608	3.23041	4.14883	2.71135	5.24965	11.9873	3.398	12.3032	12.7391	7.43989	13.7797	5.40383	12.9406	12.0787	11.8683	3.84981	9.26606	11.3721	3.09545	6.30585	11.8273	4.54684	3.42534	3.23003	12.1087	11.271	3.61409
TRINITY_DN2118_c0_g1_i6	9.84072	7.9153	8.543	8.60779	8.27947	10.5544	9.24373	10.3977	8.10235	8.75594	10.5157	10.8008	9.15319	10.1185	9.82486	9.83341	10.7992	8.72748	8.66046	9.54572	9.16653	8.91225	9.85171	9.34529	9.31311	10.0812	11.179	8.46351	9.59851	10.0253	10.1662	8.65961	8.96231	9.25145	9.68141	10.06	9.27239	10.2969	9.3346	9.38739	10.5912	8.27629	9.32022	10.7239	8.25737	10.1389	9.49369	10.8088	9.70708	9.64275	9.71357	10.6498	10.9277	9.4447	9.24283	9.91367	9.22803	10.0193	10.0293	8.43801	9.85063	9.90577	10.5158	10.498	9.61483	9.60909	9.75589	9.73793	10.6687	11.0137	9.22146	11.1242	10.3678	10.2302	9.63521	9.0878	9.96972	10.4138	9.54925	10.2508	9.43445	8.8302	9.54616	9.17178	10.767	9.43991	10.2027	9.83764	9.10362	10.7611	9.57975	10.1839	10.2437	9.78459	10.0514	10.034	8.85071	10.025	10.9853	11.0737	10.925	9.49429	9.53859	9.76988	9.22555	10.0488	9.835	11.0118	9.72084	10.4685	9.44109	9.24071	10.3144	9.72025	10.3832	9.99131	9.57887	9.71237	9.39713	9.6038	8.98032	10.4491	9.90208	10.1897	10.2312	10.5225	10.1363	9.51101	9.9051	9.47034	8.57241	10.2831	7.84623	9.25247	9.68194	9.76881	9.14623	11.1885	10.2982	9.92854	9.91069	9.79672	10.1705	10.0248	9.84842	9.62615	10.0901	9.72835	10.0723	10.4557	9.89808	10.0153	10.5461	10.9503	10.9756	8.8555	10.1647	9.83109	10.4319	10.0244	10.2203	8.91441	10.6292	10.7528	10.6227	9.95886	9.71584	10.1162	9.63835	11.0758	10.3607	8.39593	10.542	11.0786	10.3012	10.2154	8.70582	10.7582	9.51224	10.4182	11.0492	9.59046	10.07	11.2763	9.7561	9.5857	9.59081	9.96115	10.2057	10.7851	10.9065	9.25982	9.58807	9.1679	8.91288	9.11122	10.1425	10.0593	10.0032	9.54944	9.01561	10.3012	9.88896	9.82264	9.19187	9.50965	9.18466	9.68732	10.371	10.0402	9.08025	10.3808	8.48956	9.22501	9.19102	9.43153	8.99207	10.7399	9.81551	11.0847	9.52086	9.24406	10.8328	10.3231	10.0028	9.66939	9.71375	9.68918	9.6979	10.0308	9.97437	10.2416	8.34938	9.01453	10.2785	10.0503	10.2429	10.0945	11.2324	10.2938	8.95366	11.0315	9.37011	10.7383	10.1627	10.0041	10.6758	11.4323	11.0513	10.4471	9.78004	9.67848	10.7204	10.7722	10.485	9.6279	10.6043	8.6673	10.5128	8.51789	8.69667	9.3618	8.50196	10.0049	8.68457	10.0588	9.36996	9.32384	9.68554	10.1568	8.69925	9.07503	8.76562	9.31253	8.90146	8.87555	8.72088	10.2508	9.12196	9.81913	9.77633	9.75165	10.2777	10.1582	10.6365	10.0416	9.22697	10.5957	10.5766	8.94652	10.6191	10.5778	9.49195	9.12131	9.10651	9.48106	9.58739	10.625	9.08143	9.32284	9.06877	9.93847	8.78755	9.58047	10.9098	9.81835	9.64144	9.65278	10.4421	9.77458	10.5361	10.4259	10.2979	10.3661	10.0497	10.7471	10.8154	10.1675	8.2539	10.0179	9.54521	10.1137	9.32048	10.1532	10.6965	9.4666
TRINITY_DN499_c0_g2_i3	5.50809	8.32391	3.60291	7.14507	4.67914	5.22657	5.34678	5.48925	6.49513	5.35197	5.0513	5.14741	6.7061	6.75873	8.96728	4.85354	6.83262	4.76092	5.94599	9.1072	5.76243	4.22861	5.02058	4.42824	9.63826	9.64563	9.90723	5.13169	4.00787	6.71496	5.17492	4.9687	4.75736	10.534	5.01487	9.41449	3.78752	6.56678	4.5845	4.47659	5.74303	8.14527	5.4708	5.20395	7.42256	6.98518	3.86869	5.84288	5.13952	5.0789	5.93184	10.1776	6.61098	9.06366	4.37586	5.79265	5.23932	7.39777	5.12301	5.37032	6.01748	5.5784	6.81482	5.72016	8.29819	4.52094	5.1568	4.20019	7.30297	11.3727	4.37122	6.08081	5.1596	6.64197	7.25821	5.79364	7.00224	6.05484	5.99958	5.20461	4.34412	7.53717	4.68913	6.74975	10.4442	4.52483	8.87873	4.09756	4.08874	6.38323	4.55597	4.49231	4.6683	5.00444	8.81249	5.56103	7.40673	6.78234	9.68135	4.47051	5.38711	3.73819	6.37198	8.62947	8.71533	6.46889	6.66821	4.79825	5.0857	5.80291	5.25026	4.51322	4.11963	6.19226	6.15759	8.92874	4.75719	4.96924	3.79073	5.21576	3.46187	7.32851	5.41485	5.53859	4.19188	4.87789	5.6383	6.12073	5.77975	7.13216	5.21969	10.6347	6.55503	5.47924	3.53666	6.16908	4.30483	5.27394	9.66364	5.67173	5.23879	5.92414	3.37667	4.03711	7.01219	5.43327	5.66718	6.04016	4.53507	6.20314	5.69523	6.99842	11.5028	6.52884	7.88994	4.27143	6.20865	7.41117	5.72756	5.57057	6.8518	6.02248	6.78597	11.4725	6.83755	5.36288	8.07289	6.08649	6.03163	7.10552	7.90548	6.9453	7.02543	6.25443	6.22772	6.47467	4.61911	11.1864	6.43145	5.2781	6.53476	6.71243	8.91173	6.32656	5.08465	6.16031	6.30457	5.65748	4.42634	10.0277	5.76408	5.52089	6.45239	5.70169	7.35204	6.75633	9.4457	6.05327	7.31343	5.00419	7.39497	6.8867	5.58371	5.95131	5.24714	5.1913	6.68891	9.35432	9.66242	6.76469	5.26652	4.20537	5.05187	5.27559	5.58984	4.60075	4.01629	6.3661	5.53781	5.46763	6.40052	4.41808	7.23062	5.87437	6.12253	10.8005	6.39568	6.02638	5.1742	6.50107	5.3912	6.08549	5.28873	6.7096	8.27101	6.21797	5.31114	7.36182	7.63843	6.17378	3.53695	7.82832	3.71829	5.175	9.17633	7.94383	6.75598	7.58809	10.6447	5.70951	5.59293	6.8813	8.67774	7.69767	8.93959	5.65802	5.33641	5.54918	5.43851	5.48158	2.16933	5.90973	6.00022	4.23557	4.91913	4.84436	8.86101	6.08397	4.67649	5.67984	5.07169	5.44251	5.4316	4.79737	3.36088	4.91266	4.37062	5.71367	7.37624	9.63069	4.01854	4.2376	6.80496	3.86477	8.25844	4.7735	4.07292	5.91536	3.93248	7.79081	5.8308	3.76763	4.88371	5.23215	4.00573	4.3956	3.84483	4.9993	4.435	5.56333	4.90655	6.33605	4.21017	4.30525	5.70235	3.91529	4.95779	5.89212	6.41284	7.28098	9.74641	4.82772	4.29564	5.28743	5.44346	7.62894	10.2393	6.31075	5.3625	8.7907	3.72303	5.43267	8.03959	5.14541	9.45284	5.96019
TRINITY_DN2230_c0_g1_i4	8.2326	7.17895	7.57087	-0.377871	-0.377871	-0.377871	5.62253	4.44892	8.77357	9.38048	3.90162	4.40252	2.76472	3.22715	2.38185	3.9963	8.14207	7.56244	6.34628	8.71987	4.92101	3.14743	2.59081	4.58704	6.51481	9.11437	3.7991	-0.377871	0.945766	2.45702	1.14134	3.20902	6.93687	6.85132	3.94161	1.52279	1.94401	8.65188	6.30454	7.42367	8.77889	5.99194	4.87261	3.39828	2.42845	-0.377871	-0.377871	8.38588	3.60181	7.26532	1.55912	3.43898	4.55791	2.25859	-0.377871	9.51169	3.12455	8.90679	-0.377871	3.01899	7.00837	8.50177	7.89628	8.23419	3.24924	2.12475	1.59941	8.93699	-0.377871	9.58603	3.32837	9.21337	3.81194	8.53198	4.51366	4.11854	1.59208	6.97999	7.93312	1.53935	1.21992	3.0663	7.84547	-0.377871	9.17824	2.20054	-0.377871	2.88903	4.98757	0.910407	2.2372	6.32662	8.34773	7.50653	6.42084	7.63093	2.07478	5.86069	9.18453	6.68645	3.57234	1.0276	2.37533	7.65666	-0.377871	8.86522	6.51456	4.43828	1.22124	8.93939	2.58684	1.8083	6.74669	2.14747	8.71984	9.03447	8.3437	7.41303	6.81536	6.48691	3.07071	3.52944	4.39914	2.66678	6.43238	3.94886	2.25814	-0.377871	3.67707	1.05878	6.86397	4.58308	7.5596	2.99868	5.45996	-0.377871	1.72054	1.88836	3.62215	9.15047	2.85905	3.61507	4.89323	2.73773	7.24464	1.25586	6.91463	3.79257	6.0562	5.69809	-0.377871	-0.377871	8.71798	4.12896	9.12024	1.34095	5.49479	1.24522	5.37672	-0.377871	7.40804	0.909354	1.49183	9.85194	8.74671	0.85827	2.84262	2.43162	-0.377871	8.55469	8.90085	2.47831	8.83374	8.20085	4.96506	8.04299	2.72823	7.54773	2.68571	2.1506	5.62323	6.77296	2.18704	4.52255	3.0516	6.00944	1.43524	6.2371	0.829435	5.39171	3.1875	7.45967	7.60594	1.27303	-0.377871	8.21153	5.69788	7.22176	9.19256	4.62357	0.861996	2.35379	7.50795	7.95941	5.87815	2.26435	7.87206	-0.377871	3.34943	7.59485	2.12462	3.98515	1.93308	2.36323	2.48472	1.56769	1.93775	2.32275	1.69053	2.33412	8.17166	1.84044	7.65335	7.29455	9.03116	7.18385	7.7018	2.60188	8.10412	0.871472	4.8093	-0.377871	2.40051	1.84483	4.45965	3.18446	-0.377871	2.22384	8.40955	1.81219	1.89332	4.37314	2.11068	-0.377871	-0.377871	3.71654	5.00993	4.36446	4.11281	7.21874	1.6219	2.50627	5.69942	3.04957	4.00215	2.05494	4.89108	2.02068	9.34797	1.65499	1.0132	8.70604	2.28957	-0.377871	-0.377871	6.35057	0.682924	3.0025	2.978	2.69535	-0.377871	2.71971	-0.377871	7.84156	-0.377871	0.996331	1.84263	1.43113	2.73638	7.75657	9.57782	4.55078	1.84905	6.74279	4.08273	4.36489	-0.377871	4.33351	2.50362	1.1243	1.16822	4.24308	6.47502	3.77631	3.63372	1.17193	3.21874	1.2368	-0.377871	1.63626	-0.377871	1.70826	1.07611	2.39813	9.21989	-0.377871	5.70955	6.63635	3.88855	7.19365	3.70609	8.8442	9.14076	4.38864	1.24211	3.70566	4.56941	-0.377871	3.50984	10.1302	1.01992	1.77557	-0.377871	5.86451	2.72889	0.889034
TRINITY_DN14989_c0_g1_i6	7.50772	7.40699	8.03503	-0.377871	1.06103	2.30471	8.08127	7.46173	7.47108	6.96132	4.17919	6.45648	-0.377871	0.783145	1.06926	5.09762	6.29829	6.07553	7.49122	7.59872	8.42812	1.94413	1.2884	5.0171	4.23252	7.66914	6.26881	-0.377871	2.06192	1.76317	1.14134	-0.377871	6.246	7.25571	2.16615	1.52279	4.89909	5.64059	4.5845	7.52467	7.39542	8.61785	6.84492	6.84286	3.73951	-0.377871	3.50066	7.2725	2.3133	7.6088	-0.377871	5.70414	4.75211	-0.377871	1.06572	6.5884	3.39857	6.74152	-0.377871	-0.377871	7.34747	7.86303	7.49606	6.88165	1.87684	-0.377871	1.36397	6.92623	-0.377871	6.48592	0.937386	5.6906	3.81194	7.20557	5.98352	3.82675	-0.377871	6.91935	5.87716	2.42134	1.7894	3.0663	7.66109	-0.377871	5.53196	1.033	0.970777	2.36227	8.85417	5.48512	-0.377871	6.88115	6.94256	5.67482	7.1218	7.38335	0.953784	6.75175	5.55486	5.29252	5.51577	1.0276	2.57433	6.89824	-0.377871	6.29873	5.94157	6.43611	2.49035	6.75511	1.73033	-0.377871	6.51585	-0.377871	6.56003	7.40248	6.42236	8.58241	6.92526	4.20073	-0.377871	-0.377871	6.58812	1.57279	6.44876	2.78134	1.27316	-0.377871	1.77409	2.24097	7.45059	3.09774	8.72662	-0.377871	4.66627	-0.377871	-0.377871	7.35881	1.2459	6.06509	-0.377871	-0.377871	5.06306	4.43599	5.81951	-0.377871	7.26214	2.35952	5.6855	6.33179	-0.377871	-0.377871	6.33869	5.64589	6.20729	-0.377871	6.90335	-0.377871	6.45832	-0.377871	5.50013	6.07944	1.1809	5.50797	6.44769	0.85827	1.15435	3.07185	-0.377871	6.71263	7.37021	1.58371	5.64251	6.72524	7.40372	6.04599	1.45121	6.69486	1.35275	4.09675	6.2075	5.18357	1.22253	6.2165	4.76053	4.80174	1.43524	4.67297	2.08937	5.62752	5.78088	8.01505	7.12872	2.56796	-0.377871	7.1937	7.11248	8.19137	8.16428	7.63074	1.6621	1.34197	8.23766	7.99701	8.16326	3.0434	6.26032	3.64456	6.85115	6.41161	3.14831	6.16792	2.6587	3.57395	1.06235	2.22095	-0.377871	4.2794	-0.377871	6.52437	8.01758	1.26041	6.97658	8.37092	7.33376	8.08067	7.74769	-0.377871	8.89959	3.24181	1.40101	4.25565	1.16203	4.08994	6.51378	3.75114	2.39066	2.66315	7.34449	1.81219	2.17687	6.10377	1.72445	2.56166	-0.377871	4.88183	4.29041	6.95068	5.76676	7.12404	2.28686	1.97697	6.36158	3.04957	1.07935	1.43245	6.62543	2.02068	6.22236	3.81598	2.40341	6.81703	1.29568	-0.377871	1.07221	7.2876	-0.377871	2.2287	4.06516	1.5943	1.05475	1.61268	-0.377871	7.09829	1.35851	0.996331	1.48694	0.710352	0.989649	7.52136	7.33381	5.17936	7.27854	7.21257	6.3544	7.22685	0.76726	5.94926	3.59467	2.34265	2.40997	6.04307	7.68954	5.21069	1.66569	1.17193	4.43676	1.2368	1.75514	1.63626	-0.377871	3.46392	-0.377871	1.16047	6.85989	0.998217	6.56717	7.33148	3.02182	7.47336	3.8215	6.74694	5.73331	7.22543	-0.377871	6.79424	6.44924	1.19646	2.23722	6.6904	2.41459	-0.377871	1.39612	7.08929	6.38309	1.97024
TRINITY_DN28054_c0_g1_i2	4.19851	5.48286	4.46021	10.9731	9.04797	10.967	5.34678	6.34485	4.1289	2.51324	8.98568	6.55108	10.8878	10.957	11.5812	8.69594	3.55154	6.4995	7.50694	3.44895	5.88459	10.3382	11.5191	8.62347	4.68498	3.3268	8.81652	10.4408	10.9884	11.1939	11.8336	10.3651	5.16717	5.34862	10.9577	11.2158	9.75802	4.23104	8.02039	6.92941	4.03286	5.35274	8.00738	6.66106	9.88653	12.0945	10.2727	5.17634	11.509	5.97861	10.8481	9.04938	7.29153	11.2791	11.6513	4.71607	10.2371	4.27042	11.8837	10.3402	2.9745	4.95853	5.0092	3.61674	11.0076	10.7771	9.71305	4.93357	11.7591	4.03082	11.2501	3.24729	8.71091	3.8226	9.78958	10.361	11.0414	6.4257	5.37241	9.90097	11.6437	10.7706	5.54773	11.4596	4.14612	11.4166	11.4546	10.6063	5.89458	8.72017	11.283	8.07261	4.77303	3.30957	4.85062	3.85619	10.6753	5.22183	2.70081	8.09978	6.29051	11.0387	11.4384	4.75579	10.9423	4.0254	4.00511	7.4811	11.0818	2.82724	11.0517	11.4801	5.24095	11.2867	5.24363	3.39516	6.20662	4.31904	6.20032	7.69299	11.0443	11.6257	6.04815	11.6234	6.0794	9.7069	11.3889	9.29481	10.6748	11.5456	5.39558	11.3827	4.03452	10.0767	8.23165	11.3484	9.62641	7.93928	11.5178	3.85106	11.497	9.99993	8.14351	10.4715	6.55094	11.0974	6.07139	9.66386	7.30324	5.98571	12.3514	11.8802	5.3655	7.59989	3.33777	11.7664	7.15561	9.50806	6.71543	11.5276	6.7489	8.89867	11.6883	4.17958	3.83649	11.1168	11.2084	11.3775	10.9159	5.10226	4.1534	10.9036	4.90044	4.12124	4.03211	4.82839	10.8975	6.83336	11.2263	10.1275	6.28987	4.64978	11.9419	8.52443	8.84147	4.90311	11.0246	5.17287	11.3036	6.8243	9.46608	6.43435	5.08501	9.98762	10.9761	5.52414	5.55891	4.72954	2.56654	4.88814	11.2038	11.6218	4.10699	3.61419	6.00057	9.57092	5.84559	11.6262	7.40712	5.664	11.5273	9.18023	8.78858	9.45963	11.1918	11.4801	10.8311	7.75318	11.6698	9.66252	3.65428	11.036	4.564	5.41666	5.28983	3.81799	5.01255	10.8737	4.30877	10.4152	11.3596	8.31753	10.848	10.8014	8.93249	9.21838	12.0612	12.5612	4.35655	11.7519	11.311	9.19255	11.4586	11.2959	11.8584	10.8941	10.7035	7.26903	9.0258	3.90175	10.1357	11.7671	9.29476	11.9665	11.1018	11.6877	6.82628	10.9581	3.45661	9.61419	11.1782	4.12049	10.8455	11.288	10.3165	6.81637	11.1304	9.86713	9.78593	11.2525	10.8338	10.6287	10.8593	5.13858	11.4287	10.9349	10.4366	11.3428	10.5987	3.98332	4.75514	8.85158	7.07904	5.90307	7.78651	7.30065	10.7825	8.72448	9.33655	11.2042	10.709	8.36477	5.94563	9.07457	9.5709	11.0646	9.06443	11.3168	10.9367	9.67313	10.3498	9.87387	10.342	11.373	5.00927	11.0295	6.76393	5.35002	9.14426	5.52028	10.3261	4.37228	4.74948	7.5688	11.5183	7.60661	6.4237	10.7836	10.817	4.36371	12.162	11.2936	10.609	6.8561	7.41431	11.5489
TRINITY_DN6768_c0_g1_i1	11.423	4.24561	4.34836	2.08993	1.06103	1.79987	4.86099	2.61676	9.65617	10.157	2.96173	4.36129	1.407	2.49601	1.59758	3.29995	10.8231	0.895893	3.22655	10.0561	4.80195	5.73463	3.93083	2.24817	1.62089	7.80692	2.93993	1.41021	1.4381	3.15627	3.77118	2.40973	2.80826	4.74046	2.60004	3.61752	2.35535	10.9207	1.52806	5.42716	9.80728	4.60228	1.88499	5.239	3.23021	1.71559	-0.377871	11.074	2.3133	6.34369	-0.377871	2.54233	1.80266	4.88758	1.59304	8.7863	3.62836	11.1676	1.29055	4.17841	10.3196	11.0608	10.4137	9.45533	1.87684	0.985082	1.07068	5.63798	1.21136	10.5774	2.16688	10.367	4.4245	8.33282	4.19739	5.05535	1.35732	2.41275	6.29882	3.33949	2.48836	4.61712	6.31998	2.30909	11.4948	1.55096	1.82402	0.988586	3.86395	0.910407	-0.377871	-0.377871	10.1496	5.18263	5.63701	11.2649	2.07478	5.67749	9.48507	6.652	2.22159	1.0276	2.37533	5.10942	2.59529	8.84989	9.28332	2.92587	1.79106	10.0803	4.10129	1.2349	4.59681	1.19454	9.64144	9.16626	3.997	5.09445	2.93228	2.37189	1.0891	1.63103	4.6451	3.94448	4.86487	1.01478	2.56815	2.52539	3.67707	2.58404	4.34668	3.09774	5.62556	3.21858	0.646633	1.85236	1.58563	4.32865	1.2459	6.16024	-0.377871	6.04666	2.3601	-0.377871	-0.377871	1.83471	5.1035	3.50789	2.07915	2.27876	2.06745	1.86915	9.36713	3.05678	10.6337	1.94133	3.0958	1.24522	5.11092	-0.377871	2.43437	2.59012	0.749817	9.36045	10.3155	1.92002	2.63403	1.74196	1.80716	11.0321	9.90314	1.95228	10.1977	12.141	5.15407	9.39054	2.82844	5.3964	2.82081	1.08934	3.12234	2.822	2.74236	2.87823	5.5981	4.30507	3.06854	3.03298	2.08937	1.23389	3.28554	6.1377	11.0685	2.25796	-0.377871	7.28268	2.26914	5.83355	12.0326	6.27704	1.92612	-0.377871	10.9227	11.3196	4.09832	5.27789	2.87788	4.82106	2.90517	1.17676	3.14831	3.21633	3.48863	2.13123	2.24655	-0.377871	3.77912	1.46319	1.69053	2.33412	10.9509	3.6472	11.684	6.85551	10.9624	4.32542	5.6868	3.25978	9.79691	1.34118	3.01719	4.12926	1.16203	2.24518	2.62571	2.22559	4.17393	2.66315	10.2559	4.30084	2.61178	4.37314	2.86627	2.81481	2.17868	-0.377871	6.35569	4.36446	-0.377871	10.9489	3.34143	1.60557	3.78921	5.15311	3.32513	2.05494	3.44218	2.76149	11.2588	2.32692	1.52544	9.73231	1.29568	-0.377871	1.60137	1.89211	1.827	2.66845	1.03735	3.12698	2.23466	1.08104	1.88429	5.72131	2.18555	1.50365	2.1221	1.12849	2.36406	12.5974	10.8605	1.12507	3.9985	2.90542	2.47244	2.82197	1.51852	2.0942	1.80219	1.1243	2.11008	2.58177	4.84992	3.11829	4.00573	1.17193	1.85344	0.792082	1.19284	3.08905	2.19326	1.1559	1.97787	3.70342	11.5904	2.14561	4.62098	5.24384	4.42483	5.03741	1.46988	10.7712	9.08887	1.40958	4.2276	-0.377871	2.16116	2.15019	4.29766	10.8499	1.01992	1.77557	0.91352	2.26392	2.23558	1.97024
TRINITY_DN2664_c0_g1_i2	7.92134	7.17895	8.06185	-0.377871	1.58702	0.95442	4.94944	3.80803	10.6259	10.7825	4.70239	3.67802	2.02345	3.58587	2.25734	4.35985	7.70263	9.18151	7.5455	8.22823	4.19317	4.56556	1.87559	5.68852	5.69126	8.97606	2.47873	1.41021	-0.377871	2.03601	2.36884	5.62805	6.54935	5.31516	3.78874	-0.377871	2.35535	8.68253	5.56247	5.28077	7.6598	5.73578	6.05185	4.59491	3.23021	0.735322	1.57483	8.0511	3.09937	6.39647	-0.377871	3.78471	3.59531	2.25859	-0.377871	8.81924	3.62836	8.52162	-0.377871	5.11776	7.2226	7.10085	6.79597	6.68413	4.67871	0.985082	1.79781	8.63767	0.77283	9.74661	3.67786	8.2523	4.21861	8.7596	3.38728	3.46001	1.35732	5.9065	7.4297	2.18634	1.21992	3.41875	7.74513	2.30909	9.40693	2.43629	0.970777	2.81387	4.15647	0.910407	1.83766	5.77844	8.17707	6.37019	6.16473	6.44508	3.89404	6.42333	8.81797	6.27569	0.905654	-0.377871	2.74845	7.2577	2.84989	9.77902	8.28687	3.08479	3.44651	8.58401	2.99813	1.2349	6.31126	3.25457	8.48957	9.30052	7.47991	7.69579	5.74534	4.74628	2.73336	2.29793	5.52126	2.66678	7.06303	2.40604	1.27316	3.61982	3.27724	2.36503	6.62368	3.97113	10.3057	2.99868	4.0423	-0.377871	3.55122	4.98728	3.48883	7.57136	3.71035	5.29248	-0.377871	0.990402	6.95629	1.25586	5.54555	1.94777	4.34724	6.66054	-0.377871	1.28326	8.84123	4.53701	8.91929	0.8713	5.54614	-0.377871	4.449	-0.377871	6.76657	-0.377871	1.1809	9.9161	8.5809	0.85827	2.63403	1.74196	-0.377871	8.73017	9.13569	2.68129	9.8591	7.04427	5.55372	9.08952	3.67665	7.37705	2.5362	-0.377871	3.99781	6.97968	2.49229	4.05825	1.07836	6.09757	3.06854	5.13395	-0.377871	4.57726	2.84476	7.63099	8.23865	2.82138	2.70168	9.03644	5.38173	6.72101	7.50815	7.13288	1.32876	1.34197	7.25562	7.07441	5.86209	3.3949	8.60887	2.62375	-0.377871	5.54745	1.48899	3.21633	2.6587	3.38033	2.8654	2.22095	1.33808	1.81564	2.61415	-0.377871	7.5581	2.2403	7.83085	7.20644	10.1232	6.25604	6.63774	3.42524	6.87642	1.34118	5.0594	1.55431	2.10125	-0.377871	3.22605	1.82724	2.39066	-0.377871	6.6626	1.81219	1.01798	1.91997	3.48664	-0.377871	-0.377871	-0.377871	5.51635	3.18735	2.80386	7.92828	2.52709	2.50627	2.25627	3.04957	3.44375	2.47788	4.13696	2.76149	9.50072	3.38863	2.93414	7.57147	1.88473	-0.377871	2.26194	5.59009	1.827	2.46594	-0.377871	2.06763	-0.377871	2.89805	2.85596	7.83306	0.884716	1.50365	3.46906	1.87696	0.989649	7.90494	9.2394	4.01065	1.84905	5.85375	3.11708	3.22311	-0.377871	2.0942	-0.377871	1.66801	-0.377871	1.86796	5.92955	3.11829	3.40382	-0.377871	3.45921	-0.377871	2.90608	3.36195	-0.377871	2.63652	-0.377871	1.71406	8.46565	-0.377871	6.43479	5.09471	3.25687	6.38794	3.23601	8.17485	8.17441	3.96118	-0.377871	2.50883	4.00592	-0.377871	-0.377871	8.68767	1.53411	2.32825	2.00997	4.9615	1.14621	1.97024
TRINITY_DN23137_c0_g1_i1	9.64796	9.13244	9.38941	3.32941	3.16241	2.50085	9.78206	9.17531	9.52568	8.81463	1.02837	7.24315	2.76472	2.74625	2.38185	6.04889	8.42656	6.56921	6.25613	9.95849	8.61619	1.94413	3.69513	8.65067	5.42702	7.86101	6.22954	1.41021	0.945766	2.26264	1.68972	-0.377871	7.10915	7.74455	3.19806	3.78866	3.14728	8.80457	2.93784	8.95246	9.95144	11.1634	7.04784	7.80426	3.73951	-0.377871	4.28793	10.1662	3.09937	9.36675	-0.377871	4.73734	6.04341	4.00944	-0.377871	8.72801	5.16835	10.2047	1.29055	3.88547	9.58429	10.7461	8.62152	9.06766	1.87684	0.985082	1.97001	8.63767	1.52703	8.44569	1.9186	7.22128	3.5552	8.85764	5.60515	4.91058	1.96174	8.60227	7.89157	2.95376	1.7894	5.1724	10.4658	2.87815	8.46791	2.43629	2.10196	1.68427	10.4162	4.72392	1.83766	6.21211	8.95427	8.88848	10.4389	9.57238	2.96259	8.49445	6.96979	6.41575	7.94299	-0.377871	3.5883	6.9252	2.28362	7.71506	7.06864	7.36311	3.91671	9.23447	2.41767	1.2349	8.86353	1.19454	8.03245	10.5138	7.56015	10.4566	7.30896	4.84382	3.07071	1.39267	7.03861	2.84363	9.5147	4.58355	1.85647	2.52539	1.20781	2.58404	9.78385	5.11322	11.4021	2.73823	5.63468	-0.377871	1.95445	8.24566	-0.377871	9.06699	3.34734	4.14151	4.09488	0.990402	6.83754	-0.377871	9.46758	1.94777	5.63167	7.62469	2.06745	-0.377871	7.33463	5.94239	6.88714	1.67607	4.57541	3.1767	8.95914	2.13897	4.00719	7.46153	1.49183	7.57106	9.21138	-0.377871	1.70629	1.18244	1.23399	8.65818	8.94025	1.05845	7.30947	9.4591	10.5719	6.10356	0.723378	8.07392	1.95604	1.38567	7.22078	5.73323	-0.377871	5.98676	3.5514	6.88491	2.80549	5.90866	1.61302	7.13961	4.6102	10.3275	9.0127	3.7913	4.7444	8.24636	8.34093	9.79685	10.8133	8.37166	3.1247	3.33437	10.298	9.96484	9.32962	4.72059	7.27361	4.45729	8.09593	6.61349	2.5545	6.96961	4.0099	4.03455	2.24655	2.65999	2.6642	4.10986	2.61415	5.94565	10.3872	2.2403	8.98452	10.2272	9.09455	8.7211	9.24351	3.25978	9.84716	2.51968	2.43498	2.81828	2.64633	1.84483	7.71149	3.49571	3.1874	3.2668	7.34991	4.0437	-0.377871	6.64379	3.04854	3.52784	2.94492	4.49096	5.70301	6.57083	4.65594	8.25664	3.76693	1.60557	6.25973	4.75822	2.51259	1.43245	4.82433	3.60273	8.51491	1.65499	1.52544	8.26394	2.85649	2.28804	1.07221	9.84005	-0.377871	2.46594	4.92537	1.85216	-0.377871	1.08104	2.85596	8.48974	1.69618	-0.377871	2.3536	2.69982	1.495	11.041	8.79008	4.30592	7.57672	7.20276	7.28482	8.26229	2.16086	4.93419	3.39024	2.79256	-0.377871	8.29339	9.73217	3.65404	2.33985	-0.377871	4.85492	2.20714	2.14505	1.63626	-0.377871	1.70826	1.60637	1.71406	9.47354	2.14561	7.928	7.6551	4.0215	8.67025	3.12007	9.11073	8.10485	9.91079	2.21461	6.92994	7.13994	1.19646	3.70581	9.28709	2.17994	0.771027	-0.377871	9.45844	6.7416	-0.377871
TRINITY_DN15272_c0_g1_i1	2.09697	5.80093	6.39833	8.89434	8.60614	9.00634	4.31256	7.09588	3.71404	2.71752	8.69489	6.42685	7.82013	8.65764	8.55452	7.63929	1.25953	7.65237	7.38464	0.699291	6.29031	9.26969	8.35806	7.85637	7.47491	0.912668	6.82459	9.25398	8.20615	8.5766	9.67424	9.25043	6.01787	5.20985	9.0705	9.33413	8.95923	2.72927	8.8247	7.02446	1.94989	6.16845	6.99646	5.80457	9.30875	7.84063	9.9412	3.03046	8.49229	5.69935	8.37896	6.86411	5.69949	8.10653	7.92737	4.24719	9.15193	1.97449	8.05653	8.79146	2.51078	3.29572	2.86841	3.17263	9.29992	9.02213	8.67683	5.0234	6.94036	1.91697	8.4036	2.24971	8.16345	2.728	7.70111	9.0878	8.1504	6.64755	3.85888	8.64896	8.22499	8.3898	4.41802	9.6451	1.52409	7.9099	8.646	8.32598	5.51125	6.41683	9.3798	8.0201	2.84711	4.02365	4.67999	1.71468	9.20903	4.47878	1.59841	6.95017	7.61471	7.05173	8.65637	5.90757	8.24848	-0.377871	2.71942	6.8076	7.55294	0.955218	8.50383	8.679	4.80641	8.36744	3.46661	2.19311	5.7396	4.68053	5.88584	7.84196	9.00487	7.84993	5.39259	7.63316	5.48957	8.3661	8.80869	8.71285	8.09657	9.21179	5.39558	7.86524	5.38976	8.22496	8.08025	7.99604	8.22607	7.35881	7.55213	5.48825	8.3041	7.76009	8.2209	7.46576	7.84026	8.28019	3.78849	9.26938	7.11013	6.13424	7.75918	6.2601	3.33119	6.62381	0.918041	9.62648	6.35021	6.8463	6.20857	7.2529	6.4757	9.73067	7.8271	3.61368	-0.377871	8.13918	8.42051	7.75274	8.52708	2.91456	3.41226	9.34384	2.31126	0.719989	2.29702	4.3459	7.25805	7.02542	8.80692	7.62549	7.62155	7.59696	7.71513	5.56726	8.59008	8.82314	7.85364	8.75323	8.40059	6.26908	6.62782	6.38235	2.36886	8.76442	8.34525	4.66186	7.16817	5.19761	2.07077	4.52335	10.0705	8.89514	1.85692	1.65223	6.60332	9.39573	7.00242	8.75187	8.03088	8.13368	9.43796	8.2286	10.5355	8.92271	8.42197	8.83967	9.29428	8.45004	8.68812	6.43058	1.63251	9.16305	1.54476	4.0106	2.30567	3.81799	6.14441	8.80444	2.70805	7.07461	7.85958	8.44218	9.67659	8.9153	7.14792	9.61458	8.46779	7.47185	2.15935	8.29536	9.64556	7.57936	9.63471	8.71471	9.39928	8.86195	7.52302	5.62197	7.44713	2.98897	8.11259	8.61553	6.96372	7.22591	7.65408	8.34118	6.14108	9.5615	1.6353	9.30532	9.11172	4.48326	9.09408	8.28691	7.92132	7.33004	9.77869	7.59309	8.58507	7.74824	10.3641	9.1916	10.0651	4.08815	9.70981	9.04341	9.30577	6.86157	8.78212	-0.377871	2.11892	8.41516	6.57144	7.17292	6.93036	7.14906	7.97351	7.17641	7.75843	9.96944	7.25857	7.50685	5.40956	7.98226	9.63175	9.14006	8.71462	7.58347	8.50651	7.55529	10.1773	7.26079	9.29867	8.81189	3.26305	8.1869	5.54801	6.17398	7.53541	4.7176	7.63991	4.12214	3.73107	7.60401	8.27864	8.10418	6.57055	7.97887	9.11508	3.54386	8.26482	8.09348	9.97872	6.8874	6.90357	7.95194
TRINITY_DN2964_c0_g1_i3	5.28282	10.8878	10.3365	12.9881	12.0741	12.0195	9.5426	11.0625	4.93511	3.55401	10.6216	10.2705	11.598	10.4688	11.424	11.8632	3.12359	10.6536	11.1766	3.25773	11.7928	11.8793	11.9582	12.2974	9.50041	5.15936	10.8062	12.4375	12.4062	11.6139	12.2484	11.9433	10.1283	10.0493	11.9059	12.1366	12.0294	4.73119	11.6669	11.5755	4.17182	11.6262	11.1187	11.1538	12.3113	10.8567	12.3096	5.66364	12.2169	10.8426	12.4519	11.2029	10.8079	12.2793	12.4898	7.42617	11.9566	3.82829	11.3726	11.3132	5.06617	5.27351	4.94217	6.56603	12.1344	12.0011	11.7118	8.9416	11.9388	4.77465	11.4768	5.74555	11.595	6.68292	12.7003	12.5358	11.7802	10.4757	10.0353	12.2636	11.8516	11.7595	9.10055	12.8325	4.75349	11.3057	11.752	11.5894	9.5836	11.1416	12.2293	11.7984	6.0359	8.34068	9.65561	3.80733	11.8692	9.89109	4.32477	11.0165	11.7806	12.8301	12.1445	10.4414	11.2605	6.38632	5.65328	11.1967	12.3384	3.09111	12.0465	12.2464	9.98687	11.5558	5.8813	4.44938	9.93794	8.82745	10.2753	11.1264	11.4021	11.0996	9.93421	10.7865	9.81248	11.6434	11.6056	11.4996	11.4166	12.0745	8.46411	11.1504	9.0612	11.7883	10.348	11.0175	11.3252	11.7645	12.5227	5.60563	11.4648	11.0692	11.0449	12.0956	11.2926	11.6597	8.43691	11.2536	11.2347	11.2918	11.9574	11.2556	5.86787	11.7547	4.70478	10.6312	11.142	11.3077	11.1486	12.284	10.4149	12.214	11.494	6.14813	3.5875	11.7187	11.7065	12.2992	11.1216	5.57682	3.10379	12.6607	5.42171	3.61412	5.73039	6.26363	11.6263	9.85113	12.3534	11.9537	10.5834	10.1919	10.8357	10.3842	10.9309	9.6065	11.5284	9.86495	11.3088	10.5807	12.3747	8.61134	4.50533	11.8491	12.0871	9.79318	11.0271	8.44539	4.96492	9.69748	11.7427	12.0795	4.44176	3.87219	9.52966	12.1132	10.858	11.1508	11.439	10.5417	12.4409	11.7385	12.6449	12.2819	11.6327	11.5914	11.387	10.7716	11.8386	10.6734	3.71993	12.2022	4.31899	7.74232	5.49173	7.35699	9.17798	11.3325	4.90691	11.8977	11.488	11.7092	12.3433	12.3135	11.1888	11.4753	11.3486	11.5647	5.25741	11.7466	11.9429	12.5164	11.9128	11.9028	11.7921	12.5921	11.1632	10.65	11.7149	5.20492	12.6312	11.6199	11.912	11.3763	11.622	11.7396	11.7981	12.093	4.11497	11.9037	11.6579	7.74845	12.186	11.6832	12.6008	10.9749	12.2113	11.6496	11.6842	11.4868	12.3937	12.1529	11.7679	7.36926	11.3927	11.2235	11.8135	10.8163	11.8907	4.20352	5.34824	11.6334	11.4103	11.4953	12.1961	11.7829	11.3605	11.8225	11.4668	12.2812	11.2164	11.3812	9.73564	11.8999	11.5978	12.2744	11.5823	10.9191	12.2693	10.9121	12.636	11.5603	12.2338	11.2262	5.39706	11.8852	9.74601	9.28718	11.1193	8.60888	11.4343	5.60596	6.39272	10.9478	11.6856	12.5477	10.4736	12.1511	11.8164	5.21467	11.8197	11.2498	12.304	10.7083	11.4297	11.6521
TRINITY_DN1279_c0_g1_i1	10.5239	10.5556	10.8448	4.42709	3.88726	2.6727	10.7292	8.67692	10.136	10.0105	3.34784	8.54943	3.75699	3.97272	2.25734	6.29245	9.02624	8.89002	8.28989	10.6302	11.2556	4.56556	4.22464	6.39413	6.56836	10.968	7.71171	4.89189	3.65588	3.04144	2.07171	2.72928	9.08828	9.74466	3.94161	4.62185	4.48826	8.92992	5.89873	11.1522	10.1823	12.4756	9.92564	9.81143	4.41152	1.46958	2.6695	9.05603	3.9729	11.4353	3.47734	7.72296	6.64803	4.00944	1.06572	10.0744	4.93169	9.99708	2.59401	3.01899	10.6978	10.9507	10.2785	10.3804	3.56262	3.02175	3.17999	10.551	2.33175	9.21733	3.42408	9.49434	3.97822	10.2426	8.46775	5.8739	2.86999	9.53772	9.83198	5.00719	3.13469	5.70556	11.1781	3.09457	9.84837	3.56612	2.10196	3.02833	11.5803	5.20639	3.01226	9.08485	10.5335	9.71932	10.6686	10.9118	3.89404	9.46568	9.23984	7.96946	7.80714	2.96032	4.29086	10.5479	3.41787	9.39153	9.95185	9.45925	4.84416	8.99628	3.92618	1.8083	10.5043	2.14747	9.54124	10.5719	9.59006	11.6039	10.3918	6.25853	3.94177	2.15965	8.86957	3.49763	10.7356	2.78134	2.25814	4.05546	2.71914	3.75553	10.3653	6.00373	11.4083	2.73823	7.51435	3.03105	3.20469	9.64082	2.99243	10.6722	1.47259	5.29248	7.63606	3.66423	8.73601	1.83471	10.5827	3.91617	6.98695	8.1748	3.66298	1.28326	9.61823	7.74521	9.68539	3.24145	9.21174	2.5264	9.16954	2.4409	7.06672	6.78347	1.74	9.37113	10.3942	3.01261	2.38878	3.63189	2.20319	9.75014	10.6009	4.76462	9.09285	10.0677	10.1988	9.73589	3.44585	9.80885	2.17794	5.84418	6.3678	8.10642	2.74236	6.95958	5.97596	7.38264	4.1792	7.16568	2.4404	7.74462	7.49974	11.5489	9.87151	4.3642	5.3918	10.8285	10.139	10.8076	10.9907	11.0181	4.46316	4.02291	11.4284	10.9248	11.4703	6.31229	10.5574	4.55721	9.49834	9.03282	4.47348	8.35456	3.77283	4.89725	2.68794	3.85777	5.20937	3.43265	4.27003	7.75895	10.9037	4.91725	10.4485	11.4775	10.7366	10.969	11.1625	4.62416	11.5371	4.02157	4.22846	4.84343	4.30821	5.99162	9.19166	3.18446	3.69451	3.8614	10.6552	4.37726	3.32804	8.07952	4.24865	4.70455	4.72624	5.78468	6.96853	7.8962	7.77825	10.4332	4.36122	3.04649	8.3363	5.76346	1.98256	3.56487	8.13819	5.54918	9.78629	5.15732	2.60353	10.2702	4.0483	2.6	3.64143	7.85578	1.3887	2.2287	5.88907	3.45749	4.71235	4.15191	4.8134	10.9886	2.95285	3.39433	3.5625	3.97555	4.93392	11.3336	11.2969	7.44451	10.789	9.77515	8.47006	9.36571	2.32094	6.41117	4.72275	4.16438	1.72392	8.37797	11.2424	4.92459	4.84906	2.41563	5.85916	4.764	4.05247	3.36195	3.10242	3.58417	2.71135	2.39813	10.0853	2.57753	10.385	10.4986	5.77541	10.1224	2.85517	10.2687	10.2968	9.60789	2.77312	6.56328	8.20509	2.70118	4.62202	11.4497	3.44006	2.16791	2.74895	9.88523	8.30416	0.889034
TRINITY_DN628_c0_g2_i3	9.18679	10.1896	9.93994	8.92009	8.10754	12.1209	9.2335	8.8833	8.70989	7.33421	11.5269	11.3222	9.69211	10.7986	10.5178	11.4998	5.79562	8.95657	10.5757	4.71307	9.23128	9.51766	10.2207	8.67148	11.0683	8.70976	10.9269	9.70258	11.5666	11.6179	9.56982	7.74129	9.80404	11.6919	10.0006	10.0348	11.5723	4.94865	10.9745	11.5317	5.1109	10.8856	8.46977	11.4472	9.71388	9.85302	11.0799	4.88032	10.2912	9.38862	10.3809	11.4034	10.0299	9.20491	9.75431	10.0448	11.2307	6.15827	9.89119	8.11423	9.86719	5.86791	6.23494	9.72704	10.1704	9.37849	8.21068	9.86176	11.0812	5.59839	9.10152	6.8472	12.156	10.5213	11.3041	10.7938	9.73582	11.4663	10.0088	9.33482	9.94457	9.30481	9.41935	9.51867	6.31188	9.1535	9.88742	11.1054	8.53026	12.1396	9.71246	11.7002	10.746	10.2381	10.8281	11.1278	9.98078	11.3383	7.45156	11.4047	11.8229	8.63417	9.2341	11.1139	9.6685	7.99132	10.1616	10.3609	8.05102	4.67198	9.80641	9.67817	10.0448	9.97564	7.72181	6.78712	10.5159	9.10537	10.4657	10.3122	9.31075	10.7367	11.0594	9.9293	10.211	9.39131	9.36523	8.17973	9.26862	10.297	9.72907	10.6822	9.66665	9.39636	11.1662	10.1878	7.61253	10.8789	10.3918	10.864	10.7716	9.1323	11.4021	9.0905	10.7552	10.5046	10.2926	10.9198	8.87883	10.2527	9.7975	9.80194	10.7727	11.5993	8.21081	8.94986	12.112	9.02085	10.4031	9.42729	11.6152	10.7909	9.74606	9.20428	2.57363	8.97579	10.7863	10.2631	9.2741	9.3488	8.69298	10.364	9.43566	10.0608	9.77682	9.35247	8.21698	11.5935	9.85193	10.1375	12.818	10.0308	9.87924	11.8313	11.5718	9.68682	9.85293	9.44177	11.3536	12.7054	10.3685	9.88678	5.75221	9.68328	9.92566	10.4378	11.5145	8.96871	6.11607	11.444	9.39417	10.6679	8.7071	4.7974	9.69401	8.48566	9.9512	9.36469	11.3268	11.5466	9.90433	11.3305	9.00228	8.92049	9.65911	10.2625	9.54637	9.17198	9.90133	11.9538	5.46491	9.58405	7.25074	10.0738	4.57512	9.60628	8.92763	9.57998	7.71464	9.48945	9.14401	10.7926	9.48821	10.1637	10.8301	8.93058	10.8784	9.9283	8.38069	10.5655	9.01572	11.7664	9.34229	11.5815	9.92184	10.6915	10.1584	9.83597	11.7009	10.1649	9.40965	10.1468	10.5583	10.4684	9.1451	9.33468	11.9246	9.37145	5.65537	10.3989	8.83002	9.13597	10.0813	10.1932	8.64856	9.94162	10.1852	9.05744	10.4471	10.0034	10.0036	10.504	9.65132	9.92212	9.44968	9.42143	10.0736	11.1902	9.47742	7.57157	7.03269	10.6382	10.5441	11.2672	11.6325	12.7085	10.4698	11.2741	10.6229	9.55383	11.6684	11.0684	11.7979	9.26614	8.49957	8.63357	11.659	10.0283	9.46291	8.00411	9.87588	8.79327	11.7184	9.89638	5.2678	11.11	11.5489	10.5881	10.8891	10.039	11.0842	10.2802	9.11268	11.9718	9.91783	12.4136	12.4798	11.0789	9.73688	8.74439	9.86564	10.2906	10.7309	11.3025	12.8416	10.0837
TRINITY_DN685_c0_g1_i3	10.9173	11.099	12.4158	3.69179	4.11241	2.30471	11.53	10.6439	11.884	11.1743	3.65134	8.90149	2.44317	4.39016	3.48062	7.22795	11.2118	8.38493	10.1269	11.1849	11.2169	6.08802	5.02058	6.39413	6.30996	10.5333	8.80655	3.44292	2.29004	3.15627	2.821	2.72928	9.07942	10.2058	4.32163	5.01477	1.94401	10.8381	6.34637	11.4718	11.395	12.3706	9.30973	9.95662	5.05109	2.39997	1.57483	10.5549	4.39486	11.1663	3.25093	7.83625	7.99913	4.64987	1.59304	11.6016	4.54003	11.2108	2.28242	5.58515	10.8959	11.71	10.836	10.2982	3.24924	2.35639	2.79386	11.1224	2.60566	11.0435	3.17157	10.5344	5.6766	12.3129	8.11737	6.33731	3.0277	10.2434	10.206	4.23199	2.73825	6.47624	11.4984	3.73134	10.441	3.23908	3.53719	3.32641	12.578	6.85294	3.19811	9.41014	10.9579	9.24751	11.4594	11.5677	2.96259	10.1254	9.71499	8.79588	8.83543	3.10098	4.3979	10.5486	4.39707	10.6196	9.89201	9.11821	5.25345	9.8012	4.25736	2.97463	10.6973	3.25457	10.4685	13.0262	10.5547	12.2812	11.0719	6.58883	3.76859	3.35449	9.95713	4.913	11.0826	3.20484	4.28345	4.23202	3.42331	4.10794	10.3563	7.12728	12.8861	2.0008	5.47317	3.78587	2.40591	10.5258	2.77905	10.2583	1.47259	5.92414	7.12471	2.73773	7.38675	2.54232	11.427	4.02997	7.11013	9.98076	4.19127	2.27225	10.1191	6.95792	10.7699	2.35238	8.58431	3.95951	9.70571	3.52192	7.81699	5.8201	1.74	10.2725	11.3442	2.49491	2.38878	3.94301	3.3217	11.5876	12.1482	4.36123	9.73061	11.9765	11.3942	9.22211	3.38182	11.7672	2.68571	4.02157	9.16302	8.04639	3.44873	9.26228	5.81038	8.28039	4.38465	8.70427	2.4404	10.2445	7.48444	11.5785	10.4324	5.13753	5.95929	10.1983	10.3792	11.9833	11.0567	10.4076	4.00038	3.65043	11.7323	11.4812	10.9517	6.20592	9.50728	4.73837	9.35068	7.78054	4.26706	7.44999	6.35535	4.70466	3.62261	4.39303	5.43017	5.32952	3.95807	8.67423	11.1806	4.96904	10.6635	11.7561	10.7554	11.1223	11.7835	4.32382	11.7859	2.92642	4.41962	5.16634	3.80931	4.63241	9.66204	3.75114	4.17393	4.5044	10.9041	4.97719	3.32804	8.39981	5.02834	5.08292	3.80456	6.41659	7.18094	9.47495	7.28123	10.4461	4.16602	3.04649	7.76719	5.71749	3.55327	2.28266	7.75516	4.67226	10.3706	3.98976	2.93414	10.317	3.42496	3.07052	2.26194	8.54355	1.62666	3.27257	6.12286	3.52941	-0.377871	2.51535	1.88429	10.3693	1.96322	2.14262	3.14529	3.35084	2.36406	11.2059	11.5063	7.81014	9.74323	10.2056	9.51644	9.35338	1.51852	7.85457	4.57016	4.16438	2.11008	8.52173	11.1839	5.0264	5.17417	2.41563	4.85492	2.02352	3.08936	3.08905	2.19326	1.70826	2.26802	3.70342	11.0398	2.57753	10.3719	10.7363	5.25285	11.4455	2.33145	11.2258	10.4021	10.1277	2.9863	7.96716	9.83675	1.75973	4.62202	10.7437	3.08678	1.77557	2.59781	10.3929	9.53663	2.55245
TRINITY_DN27651_c0_g1_i2	2.93118	4.09829	1.94301	10.9649	10.0938	1.44934	3.96144	2.41615	3.71404	3.92368	-0.377871	3.46032	10.4869	7.03813	11.304	7.959	2.13641	4.98165	4.86366	2.95477	4.67216	11.226	10.138	3.41392	-0.377871	5.44745	3.7991	11.3598	9.34172	7.13171	8.05127	10.2775	3.37318	3.0004	8.21587	11.096	9.33148	2.90789	2.60704	3.80189	1.05681	3.99958	5.22502	2.33514	9.86222	12.0776	7.75624	3.78523	9.79041	3.0926	9.18146	2.68251	3.95307	10.4946	10.2823	4.13182	7.71409	3.76207	11.8239	10.2289	3.10044	4.05913	4.40849	-0.377871	9.0543	12.4816	10.7853	3.54742	10.4234	2.74797	12.1073	3.68407	5.41245	1.29118	5.79217	9.78732	9.38977	-0.377871	3.34407	5.26483	11.9948	10.136	4.34144	12.1046	4.57806	12.0534	8.61442	8.62529	-0.377871	2.87939	12.5265	4.65158	3.80018	2.96155	3.32992	1.16095	11.5262	4.47878	3.73187	3.13131	3.10847	11.1947	12.484	3.9774	12.0646	4.6152	4.76563	5.08601	10.3662	2.30606	10.7914	10.7185	2.75362	9.47658	3.98694	3.33146	4.1434	3.32128	3.55764	5.28683	11.7607	10.5153	4.48588	11.1284	3.37293	4.32905	10.9323	10.8849	8.76481	9.8867	3.90911	8.01775	6.09825	9.97743	3.37641	10.2002	10.991	1.88836	10.4499	1.87165	6.49105	8.47853	3.89299	7.31176	4.40153	10.7777	-0.377871	5.73994	3.7808	1.28793	9.88961	9.3969	3.8454	5.13821	1.74591	10.2041	1.57226	7.66283	4.449	8.49391	3.23691	5.25433	10.1638	3.3614	3.16922	9.42081	8.94035	8.12991	10.6533	3.13206	2.70905	10.383	3.97037	1.68968	3.47239	4.3459	10.4793	4.5577	8.84262	1.99699	-0.377871	2.56855	9.42869	2.87823	3.4419	3.87632	11.0902	2.85111	7.4619	-0.377871	3.1875	6.04039	4.14698	10.7083	9.37518	5.07027	4.2116	3.33322	2.07077	3.51129	10.7355	10.9475	-0.377871	3.00681	4.39512	11.337	5.51466	10.1317	2.02652	4.47029	10.8773	3.21633	11.1489	8.48092	10.0656	12.2602	11.8421	3.91761	10.0766	1.47194	0.842345	11.4487	3.23006	3.43096	4.83493	3.37584	3.70357	9.74472	3.26528	9.25582	9.85963	5.4565	10.3053	9.63977	2.62571	7.98863	9.2341	11.2072	3.41486	9.93046	10.4587	4.67418	10.0831	5.03458	11.396	8.01053	7.06897	1.70781	1.54382	3.31416	9.09494	9.20485	5.13529	7.85452	10.0532	10.777	3.68804	11.6578	3.20322	7.83352	10.6363	4.34892	10.9059	11.1901	10.6175	3.71755	10.5597	11.0246	9.93045	11.3756	11.5704	10.6732	11.6508	4.61079	11.943	11.5037	10.3332	8.88134	12.0793	3.57287	3.92831	4.2376	2.81241	5.15807	3.27991	4.58364	10.4708	3.05008	3.52972	10.6718	6.49121	2.9112	2.63807	7.18223	11.3953	7.79003	4.43676	7.89663	10.5188	9.86232	6.23051	9.43246	9.3929	9.93655	3.51285	9.7081	4.50827	3.75279	7.62847	2.00039	8.01304	3.81907	4.74948	3.03009	10.5582	4.78998	1.87877	8.10607	11.6837	4.60926	10.9966	7.90818	9.68624	2.88487	3.01041	9.82459
TRINITY_DN25167_c0_g1_i3	8.95312	7.92078	8.01231	4.22117	3.71479	2.50085	6.19258	5.83391	10.6152	9.65433	2.42862	3.10626	2.02345	2.74625	1.59758	3.18315	8.00462	3.62872	4.26666	8.89892	8.03844	4.22861	1.87559	2.24817	3.06776	7.58264	3.43322	2.44756	1.4381	3.26251	3.95689	-0.377871	3.77668	5.05627	5.20771	4.42876	1.94401	8.09115	3.20569	6.87943	8.03624	9.26788	4.69046	5.70783	3.73951	2.64576	1.57483	7.78487	3.60181	7.12641	3.67273	3.72192	1.36807	3.90487	2.25182	7.06726	-0.377871	8.76017	2.28242	3.01899	9.24563	10.0039	7.43037	8.75326	-0.377871	3.02175	2.49839	6.76899	1.52703	7.20523	2.27581	8.24596	1.61184	9.43023	4.19739	4.36096	3.10042	5.63197	5.37241	2.18634	2.48836	5.1724	7.64527	3.28231	7.37371	2.20054	2.85615	1.2682	8.15799	-0.377871	3.01226	4.79497	8.94029	3.71066	4.97883	9.44479	3.59017	4.04565	7.59673	5.79705	3.57234	2.19204	3.75902	6.6078	2.28362	8.02809	7.20883	5.32577	2.74033	7.04433	2.41767	3.94113	6.99779	2.90888	9.0466	8.2916	5.85015	9.78147	6.08845	2.07455	2.52851	2.15965	4.82217	2.22717	7.04158	-0.377871	2.82159	2.21804	1.77409	1.95275	4.70864	4.35184	7.83284	3.21858	3.48522	1.26989	1.05995	2.60592	3.17781	5.5829	4.62682	6.53934	3.15268	-0.377871	2.87686	1.83471	2.46976	4.41201	2.6215	3.81701	2.06745	1.28326	7.44536	1.28597	8.24909	2.51936	4.60803	3.74293	4.27028	1.18855	3.74654	2.74106	1.94816	6.67521	8.89541	1.92002	2.84262	-0.377871	2.20319	9.8294	9.80146	4.23986	7.37253	9.05339	5.35235	7.02924	2.07811	5.92317	3.51869	1.38567	-0.377871	3.90478	2.74236	2.87823	3.0516	3.54001	3.65135	4.07553	2.27609	2.973	3.76407	5.95396	7.94944	2.25796	4.05971	5.8168	3.04889	5.52609	9.52118	5.39275	2.1462	1.34197	10.997	9.09552	7.98568	3.91205	4.64869	3.64456	4.64208	3.62172	4.15156	3.4067	2.6587	3.96733	3.88984	-0.377871	4.01629	0.965093	3.16373	3.12312	9.17657	4.41808	7.59161	5.70094	8.56032	6.22776	7.24302	3.25978	10.0642	3.03952	2.60472	2.44059	3.19857	2.80717	5.11366	1.82724	4.17393	2.66315	9.84407	4.22013	3.32804	4.19514	3.91765	3.21556	2.94492	4.1553	4.83829	3.69446	3.73791	8.54333	3.85612	-0.377871	2.56616	2.26974	2.51259	2.28266	3.89782	3.24341	7.1372	3.81598	2.40341	7.80079	3.07226	1.29458	2.5009	3.71755	1.09195	4.16008	2.4435	2.25334	3.00935	2.71971	2.85596	5.24503	1.35851	2.14262	1.84263	1.43113	0.989649	8.85643	9.58151	1.12507	6.1415	5.82844	4.59456	4.64975	1.51852	1.46427	0.786971	3.13283	2.11008	4.24308	7.46814	1.84544	1.66569	-0.377871	2.25477	2.20714	1.19284	4.50032	3.23041	3.6951	1.97787	3.03467	7.96943	2.14561	6.35563	5.56685	4.10375	5.34603	1.9694	8.68986	7.81661	5.35988	1.24211	1.66764	3.19209	-0.377871	3.28268	9.60242	2.17994	2.93249	2.59781	5.00021	3.17111	3.45601
TRINITY_DN81687_c0_g1_i1	7.2162	5.54098	7.17206	-0.377871	1.58702	3.31192	7.20164	6.96656	4.00348	3.92368	3.73971	6.72348	-0.377871	2.00766	1.06926	3.77295	7.04538	4.72643	4.76244	5.29521	6.19907	3.14743	-0.377871	5.31802	4.35965	7.08494	5.76363	-0.377871	2.94732	-0.377871	1.68972	-0.377871	5.58931	5.95956	2.16615	3.94152	1.3431	5.95371	3.07808	5.42716	5.5782	7.80139	6.40704	5.98052	-0.377871	3.70562	3.69646	5.95107	1.64372	6.52845	2.64856	5.29495	5.90738	2.82208	1.06572	7.00317	1.66199	6.46886	3.30839	3.01899	6.98428	6.17096	7.10246	6.67655	-0.377871	-0.377871	2.79386	7.57805	1.21136	6.8635	1.61278	6.15033	3.86954	7.82265	4.88676	2.96521	1.35732	7.75401	6.16569	1.02398	2.73825	2.59608	7.8175	1.9023	5.60239	1.033	-0.377871	1.85023	8.25756	5.18053	1.2582	5.75526	7.56953	6.96464	7.36634	7.46807	1.79893	6.96678	6.24128	6.22971	6.4916	1.544	2.37533	6.25796	2.28362	8.00982	6.21536	5.84921	2.49035	6.11329	2.58684	1.2349	6.70548	1.19454	6.82649	8.00989	6.8839	8.49997	6.97329	4.52885	1.62301	3.35449	6.23485	3.78205	7.21445	3.71285	1.27316	-0.377871	-0.377871	1.05878	7.10574	3.73473	7.04772	2.41817	5.04813	-0.377871	1.95445	7.16225	-0.377871	6.78553	3.86231	2.77264	4.6158	3.15862	5.57415	-0.377871	7.85514	-0.377871	5.0274	6.18054	-0.377871	-0.377871	6.766	5.47113	6.63106	2.35238	6.39757	-0.377871	6.64391	-0.377871	5.83766	3.93001	1.74	7.11227	7.60629	-0.377871	-0.377871	1.18244	2.76039	6.45713	8.05656	-0.377871	7.60035	7.5625	8.47365	5.18918	2.07811	7.6429	1.35275	3.76905	6.70455	6.59999	2.49229	6.25678	4.5133	5.93962	3.06854	5.60153	-0.377871	5.88315	5.1907	6.81385	5.91015	-0.377871	2.70168	6.28724	6.7051	7.86844	6.53774	6.70033	2.78481	1.34197	6.16847	5.86519	6.60332	3.0434	6.08357	4.10765	6.08473	4.2639	2.88243	5.198	-0.377871	1.85108	2.48472	3.26337	2.6642	3.9846	1.14197	5.8583	6.52471	-0.377871	5.90789	7.84594	6.88076	7.21299	7.34036	1.29585	6.83846	0.871472	1.74477	3.11575	1.71605	3.37201	5.78451	2.78535	2.39066	2.66315	7.34991	-0.377871	1.89332	5.63103	2.65691	1.851	-0.377871	4.49096	3.62369	6.76058	5.30142	6.72958	1.99539	-0.377871	5.87503	2.71323	2.71685	2.05494	5.42914	2.76149	6.35842	2.32692	1.0132	5.05738	1.29568	1.29458	2.26194	7.14432	1.3887	1.05094	3.9195	1.5943	-0.377871	-0.377871	1.29534	5.56571	1.35851	-0.377871	0.983415	0.710352	0.989649	6.63127	6.66566	4.37116	6.31302	6.50798	6.24116	4.83161	1.204	5.53486	2.50362	1.66801	3.82066	5.40749	7.39392	2.80793	1.66569	1.17193	3.21874	0.792082	-0.377871	1.63626	-0.377871	-0.377871	1.07611	2.39813	6.84864	2.14561	6.55304	6.98124	1.70445	7.82013	2.78039	7.34221	7.05503	7.23188	1.8174	5.79823	6.31678	-0.377871	3.01229	6.3515	2.41459	1.98609	1.73918	7.08929	5.65817	-0.377871
TRINITY_DN5043_c0_g1_i2	7.20418	6.17585	3.94865	-0.377871	1.06103	-0.377871	3.90347	1.89753	5.71164	4.56905	-0.377871	3.20336	-0.377871	1.225	-0.377871	3.50827	6.10716	1.71289	2.88208	6.96168	4.37115	1.94413	-0.377871	2.6897	-0.377871	7.95199	1.21354	-0.377871	-0.377871	-0.377871	1.14134	-0.377871	5.41257	5.20985	-0.377871	-0.377871	-0.377871	5.93346	-0.377871	7.38837	3.40158	8.80979	2.60194	5.27322	-0.377871	-0.377871	-0.377871	3.03046	1.64372	4.5043	-0.377871	2.68251	1.80266	1.85687	-0.377871	6.77269	-0.377871	5.96635	-0.377871	-0.377871	7.51379	8.1284	3.13379	6.69167	-0.377871	-0.377871	-0.377871	5.92569	-0.377871	6.25216	0.937386	4.59903	0.828654	7.86597	5.18284	-0.377871	-0.377871	5.47224	4.30189	1.02398	-0.377871	2.59608	4.08369	-0.377871	6.21032	-0.377871	0.970777	-0.377871	4.74545	1.73455	-0.377871	3.0819	7.20821	4.49833	3.2504	8.00227	-0.377871	5.34994	6.51814	1.33295	4.34846	1.0276	0.99638	6.52797	-0.377871	4.29095	6.75082	5.26124	1.79106	6.09852	1.38837	-0.377871	6.77685	-0.377871	7.26386	6.13378	3.91779	5.1532	6.11724	3.31038	1.0891	0.685485	4.10227	-0.377871	5.87632	-0.377871	1.27316	1.82047	-0.377871	1.05878	6.19005	2.31187	5.23539	-0.377871	2.55826	-0.377871	0.811341	-0.377871	-0.377871	6.47601	-0.377871	-0.377871	2.88664	1.49598	4.26072	-0.377871	4.91984	-0.377871	-0.377871	-0.377871	-0.377871	-0.377871	6.61625	3.55687	7.1923	1.34095	1.82807	1.24522	4.78475	-0.377871	2.01547	2.42084	-0.377871	4.85217	5.91177	-0.377871	-0.377871	-0.377871	-0.377871	7.32926	6.89011	1.58371	5.5726	7.17138	5.73039	6.82196	0.723378	3.94661	0.88031	0.68097	1.47141	1.8568	-0.377871	3.17816	2.27151	2.15352	1.43524	-0.377871	-0.377871	1.23389	3.76407	6.69099	6.27789	1.27303	-0.377871	6.93775	5.15231	3.6363	7.5733	5.69852	0.861996	-0.377871	8.81659	8.07899	7.09742	1.2776	6.89937	2.1878	4.5624	5.16774	2.12462	3.86093	-0.377871	1.49437	1.06235	-0.377871	-0.377871	-0.377871	1.14197	2.33412	7.73466	3.01582	6.60692	6.11465	4.89317	6.64616	5.60366	-0.377871	5.2143	0.871472	1.40101	1.55431	1.16203	1.2639	5.40964	-0.377871	1.97591	2.22384	5.32508	1.23798	1.89332	2.64325	2.86627	2.25205	1.53308	-0.377871	3.26364	2.39062	2.96006	7.04463	1.08823	-0.377871	1.85479	2.71323	-0.377871	0.941417	3.44218	-0.377871	5.68525	-0.377871	-0.377871	7.0511	-0.377871	-0.377871	-0.377871	3.62934	-0.377871	-0.377871	1.92159	-0.377871	-0.377871	-0.377871	-0.377871	7.53048	0.884716	1.50365	0.983415	1.67335	-0.377871	7.74786	5.16321	2.34384	6.44801	3.08868	2.16846	5.8502	0.76726	0.965921	1.80219	-0.377871	1.16822	4.24308	7.27171	0.813002	-0.377871	1.17193	1.59547	-0.377871	1.75514	-0.377871	-0.377871	-0.377871	-0.377871	-0.377871	6.57584	0.998217	6.49513	2.23877	-0.377871	4.7875	-0.377871	6.6399	6.76155	5.1306	-0.377871	-0.377871	4.0733	1.75973	-0.377871	6.32885	-0.377871	-0.377871	-0.377871	5.24546	1.45167	0.889034
TRINITY_DN79594_c0_g1_i1	8.91554	5.89307	6.35563	-0.377871	-0.377871	0.95442	7.10232	6.41923	8.83456	7.9771	1.02837	5.24123	-0.377871	0.783145	-0.377871	2.38692	7.48273	4.07566	6.55727	7.05726	6.70936	3.50312	2.59081	4.58704	2.73055	5.1857	1.21354	-0.377871	-0.377871	-0.377871	1.68972	1.38258	4.63368	4.19507	-0.377871	-0.377871	-0.377871	6.54025	2.93784	5.7939	7.11509	7.31189	4.40506	3.91559	-0.377871	-0.377871	-0.377871	7.63073	1.64372	5.93169	-0.377871	1.77115	3.54359	2.82208	-0.377871	5.63237	2.78467	7.7225	0.619966	-0.377871	7.56342	8.6177	5.22193	6.00074	-0.377871	-0.377871	-0.377871	5.44348	-0.377871	5.83463	1.4272	5.9927	1.28499	5.71997	2.56796	2.19628	0.662725	3.57061	5.87716	-0.377871	1.21992	-0.377871	6.76274	-0.377871	6.99181	1.033	0.970777	0.605723	7.16571	1.73455	-0.377871	2.298	6.71191	4.56418	6.49987	7.77409	-0.377871	4.14334	4.83141	3.89391	4.74857	1.0276	0.99638	4.75579	-0.377871	5.92256	5.19475	2.30054	-0.377871	6.86393	0.907579	-0.377871	5.70562	-0.377871	6.76434	7.58333	4.92833	6.82853	5.58967	3.31038	-0.377871	-0.377871	2.58767	-0.377871	4.95944	-0.377871	1.27316	-0.377871	-0.377871	1.05878	5.59621	1.31172	8.43908	-0.377871	2.45358	-0.377871	-0.377871	1.88836	-0.377871	4.96296	-0.377871	3.61507	2.3601	-0.377871	3.49805	-0.377871	5.77934	1.34612	1.69635	2.59012	2.06745	-0.377871	5.78605	0.829406	6.67858	-0.377871	1.82807	1.82132	5.8278	-0.377871	2.01547	0.909354	-0.377871	5.0778	6.33121	-0.377871	1.15435	-0.377871	-0.377871	5.71684	6.26432	1.95228	6.3339	7.84369	5.47084	6.92134	-0.377871	3.07517	0.88031	1.38567	3.99781	3.53567	-0.377871	1.79643	1.60925	3.97292	-0.377871	3.3389	-0.377871	2.76023	2.39075	5.82354	7.33221	2.56796	-0.377871	5.38813	5.38173	5.31561	10.326	4.76192	-0.377871	1.34197	8.43475	8.17159	7.42161	3.91205	3.36736	4.45729	2.44656	3.06226	2.12462	1.38729	3.13349	1.49437	-0.377871	-0.377871	2.6642	-0.377871	1.69053	2.10365	8.54321	1.26041	6.87657	5.90669	6.80699	4.96266	5.65962	1.29585	7.74916	-0.377871	1.40101	1.0356	2.85533	-0.377871	3.22605	1.24992	1.97591	-0.377871	6.06666	2.51553	-0.377871	4.67418	-0.377871	1.851	1.53308	-0.377871	3.72604	2.39062	-0.377871	6.54952	1.99539	-0.377871	4.64686	-0.377871	1.61052	-0.377871	0.923969	-0.377871	6.38294	-0.377871	-0.377871	6.87921	-0.377871	-0.377871	-0.377871	6.17541	0.682924	1.05094	2.64516	-0.377871	-0.377871	-0.377871	1.29534	5.05324	-0.377871	-0.377871	-0.377871	1.12849	1.495	8.98797	6.57956	3.4085	4.50322	2.90542	4.82177	2.82197	-0.377871	1.65269	1.23005	-0.377871	-0.377871	3.68475	7.10992	2.06049	-0.377871	-0.377871	-0.377871	-0.377871	-0.377871	-0.377871	-0.377871	-0.377871	-0.377871	-0.377871	7.35745	-0.377871	4.95779	5.71044	2.38657	5.43578	-0.377871	6.41722	6.11931	3.96118	1.8174	-0.377871	3.69945	-0.377871	-0.377871	8.02784	-0.377871	-0.377871	-0.377871	4.5035	2.72889	1.36415
TRINITY_DN29583_c0_g1_i2	0.654359	2.98137	-0.377871	-0.377871	1.58702	-0.377871	1.33859	1.53532	6.32244	1.07975	1.02837	-0.377871	-0.377871	-0.377871	1.36231	1.87185	1.54128	-0.377871	4.11051	-0.377871	1.91855	2.67171	1.87559	-0.377871	-0.377871	-0.377871	-0.377871	-0.377871	-0.377871	0.929653	1.68972	-0.377871	7.65341	-0.377871	-0.377871	2.59997	-0.377871	6.26043	2.93784	10.7959	-0.377871	12.3107	1.29589	9.07368	3.23021	0.735322	-0.377871	-0.377871	2.3133	3.0926	2.98157	5.53237	5.94757	-0.377871	-0.377871	-0.377871	4.2953	7.58127	0.619966	-0.377871	7.77011	2.15019	6.65665	8.31452	-0.377871	-0.377871	-0.377871	1.73253	0.77283	3.19141	1.20825	0.922076	1.28499	8.08038	6.36387	3.46001	-0.377871	8.49208	7.4726	-0.377871	-0.377871	3.41875	-0.377871	1.30972	5.14831	1.033	1.47056	-0.377871	1.04914	-0.377871	1.83766	5.75526	7.42445	7.18972	8.35727	8.32356	0.953784	7.22242	1.59841	5.63007	6.63067	1.0276	0.99638	8.67254	-0.377871	2.232	6.70419	2.30054	2.18522	0.955218	0.907579	1.2349	-0.377871	1.19454	5.31475	7.68504	8.392	2.08336	-0.377871	4.04519	-0.377871	0.685485	6.84733	1.04996	1.17886	1.88864	-0.377871	-0.377871	1.20781	1.05878	8.90884	1.31172	1.23287	-0.377871	-0.377871	1.85236	1.2622	-0.377871	-0.377871	8.347	-0.377871	3.61507	-0.377871	-0.377871	4.10462	-0.377871	-0.377871	1.34612	-0.377871	1.28793	-0.377871	1.28326	6.08868	4.82578	0.918041	-0.377871	5.77863	2.21899	-0.377871	-0.377871	-0.377871	0.909354	1.1809	6.29902	0.995976	0.85827	-0.377871	1.18244	-0.377871	7.16784	-0.377871	2.85856	5.7414	-0.377871	9.13824	4.3459	0.723378	7.6345	-0.377871	3.72227	5.78349	1.8568	1.79269	0.666246	-0.377871	2.45646	-0.377871	-0.377871	-0.377871	7.02634	6.21091	2.39315	6.86112	-0.377871	-0.377871	7.88517	8.47395	2.18116	1.27208	9.12955	0.861996	1.34197	-0.377871	-0.377871	1.3866	1.2776	7.35375	-0.377871	0.923769	5.87215	2.12462	1.38729	-0.377871	1.49437	1.95793	-0.377871	-0.377871	1.46319	1.14197	6.3432	8.23176	-0.377871	7.16854	-0.377871	1.30725	5.02973	1.16055	-0.377871	1.76523	0.871472	-0.377871	2.20462	1.16203	3.20749	7.09899	-0.377871	1.36871	1.57007	5.8843	1.81219	1.89332	6.86798	1.16864	1.851	-0.377871	3.43373	3.62369	-0.377871	4.78564	7.14957	1.08823	1.60557	1.27183	1.60779	1.98256	0.941417	5.38352	3.24341	0.953472	2.32692	-0.377871	8.09608	1.88473	-0.377871	1.07221	-0.377871	-0.377871	1.94136	4.58296	-0.377871	1.05475	2.51535	-0.377871	8.23924	-0.377871	-0.377871	0.983415	1.67335	-0.377871	8.9731	-0.377871	1.12507	9.46032	8.11903	8.30144	1.27341	0.76726	3.38537	-0.377871	1.1243	1.72392	-0.377871	10.5999	0.813002	1.66569	-0.377871	-0.377871	-0.377871	1.75514	-0.377871	1.02837	-0.377871	1.60637	1.71406	2.03644	-0.377871	8.94523	7.93153	4.18155	-0.377871	2.33145	7.72918	2.04079	5.1848	-0.377871	6.72958	7.8307	-0.377871	2.67776	7.37156	-0.377871	0.771027	1.39612	-0.377871	7.52541	0.889034
TRINITY_DN7346_c0_g2_i2	8.07878	6.65519	7.42704	4.91131	5.42902	4.30893	6.88794	5.94795	7.95801	7.93741	5.81	7.46832	-0.377871	5.86603	4.85129	3.9963	8.44688	6.71695	5.04697	8.62455	5.55727	5.97957	2.59081	5.28752	7.75448	10.0339	5.58842	3.89859	3.80719	-0.377871	5.91759	6.56678	1.8457	7.3983	5.57721	5.14616	3.14728	8.29926	4.2732	7.19761	9.02288	5.55694	4.92854	6.20976	4.41152	5.51767	3.0036	8.47466	3.60181	7.73711	5.14169	4.94354	2.70812	5.31164	4.05046	8.39496	5.0937	8.34119	5.2152	4.81135	4.8341	8.08876	8.9482	0.796603	6.13698	4.56673	5.1568	8.62912	4.43559	9.15811	4.95337	9.93643	5.31243	8.55863	5.79217	4.56836	4.43145	5.80957	6.18302	5.60479	4.48553	4.31689	7.55502	5.41885	9.155	5.62411	5.05876	5.67171	5.31806	4.31209	1.2582	6.7699	8.50413	3.82275	5.50699	7.61332	4.98976	7.0191	8.95404	5.85878	0.905654	4.90492	2.57433	8.07298	6.41816	9.21538	8.51671	7.87519	5.1295	9.16705	2.00035	6.14627	9.05	4.68461	9.02821	2.33248	7.03195	7.58284	8.55439	2.37189	5.6947	4.54729	6.88767	4.95165	9.13905	5.89775	4.28345	6.16485	6.9869	5.49227	3.27629	4.90123	6.87553	7.21975	7.53653	5.08494	5.65777	5.0893	6.83398	4.35957	5.82294	6.69731	7.37094	5.16287	7.51611	2.54232	7.95404	6.73607	6.31713	6.11053	4.19127	5.10961	9.49707	6.1539	9.70273	3.64874	3.5651	4.53222	8.41809	5.30457	6.7489	3.49857	3.94018	4.64218	9.08119	6.28139	2.09031	4.6616	6.78326	8.95888	9.24866	3.40467	9.60714	8.14475	8.48073	5.75407	6.13421	7.74002	6.27764	4.87094	5.0602	7.37089	4.99632	4.52255	6.142	8.22277	5.79467	7.61739	5.35518	2.50939	5.74709	9.02779	8.50937	4.64906	4.99392	7.98282	7.24141	8.20289	8.06208	7.37474	3.55595	5.06554	7.73792	8.3539	7.18393	5.27789	7.89902	5.4072	5.42868	6.27168	4.02596	5.03546	5.05187	6.00103	5.53906	3.49007	2.34842	6.07555	5.35186	4.53842	8.10588	4.49079	9.35808	9.09706	8.79973	8.60775	8.6489	4.92846	7.79613	6.16064	7.92795	4.06163	3.59523	2.55434	6.86541	4.94955	5.21551	5.02154	9.35731	4.7662	5.0293	4.19514	5.97235	3.66163	4.33801	4.49096	5.82295	6.68229	4.29828	8.54525	4.23408	4.27383	5.56922	4.21236	4.46031	3.7245	6.40349	5.17641	9.68085	5.83972	4.79642	-0.377871	4.55444	5.39102	5.84073	5.68036	4.10183	2.46594	4.99962	3.66322	3.00935	3.32823	2.60111	8.24887	3.44692	5.14534	4.5174	1.67335	2.36406	8.1159	9.16498	5.56078	1.26726	5.85375	1.20937	4.71296	-0.377871	4.01869	5.68102	4.70894	4.38857	6.05955	8.21565	4.75697	5.24515	4.52381	4.47361	1.8107	3.76201	7.3371	5.30337	5.08694	-0.377871	5.32079	9.69234	3.98589	8.39982	7.31285	3.84135	6.53731	5.83663	8.95997	9.22184	5.91902	5.29305	3.56393	5.34398	2.15019	4.80367	6.13358	4.9629	6.36267	3.87548	6.40116	2.92266	5.34855
TRINITY_DN13963_c0_g1_i1	6.52302	6.70687	7.36381	8.739	9.72305	8.04182	6.06649	7.00659	6.60694	6.71362	8.77261	6.1408	9.79984	9.65489	9.20284	8.04879	5.64481	7.57217	6.49557	6.38035	6.77401	9.49814	8.96908	8.37067	7.40304	6.28276	6.16854	9.40435	9.77242	10.0112	8.84774	9.45599	7.58833	7.52805	9.97877	9.68672	8.97343	5.87096	8.3671	7.87002	6.80993	5.6786	6.00061	6.40751	9.50208	9.85227	7.76713	6.76551	9.97477	7.04058	9.77313	5.69602	6.77071	9.06668	9.03756	6.86575	8.86278	6.22106	9.31522	9.03917	6.53137	6.15569	6.19233	6.8684	9.51655	9.87982	8.94958	6.21202	8.82539	5.39994	9.28543	5.74555	8.03758	4.43557	7.82055	9.23939	8.85762	5.8749	6.92164	8.35566	9.63538	9.34623	7.28586	10.0042	6.2978	9.22629	8.22237	8.25577	6.27523	6.8853	10.3172	7.23117	6.17609	6.83739	7.99157	6.37157	9.30843	5.34994	5.67867	8.03776	7.79029	9.81845	10.5157	7.551	9.49535	6.62108	7.21715	5.80463	9.4715	5.62877	10.3001	9.70053	7.57983	9.38164	6.21448	5.99755	8.10153	7.16453	7.72363	8.29392	10.04	9.56302	6.46556	9.73404	5.63988	8.045	8.45422	9.50244	9.4575	9.14371	6.12164	8.51386	6.63437	9.5525	7.14105	9.71801	9.17344	6.41209	9.67132	5.53635	9.65202	9.03206	7.7647	8.73668	6.77429	10.0722	6.23768	8.60151	7.10026	6.13424	8.53252	8.32793	7.77715	5.90162	5.58482	8.95879	7.50612	8.06352	5.54326	8.97012	7.25373	7.45078	7.86126	6.99558	4.54402	9.17175	10.1789	8.83162	9.82606	4.3899	5.62575	9.67571	6.90263	5.59349	6.30949	6.78725	9.32756	6.42961	8.39085	6.92095	6.94384	7.11443	8.98519	5.74768	7.55714	8.43215	9.33352	8.59393	8.80787	6.14433	5.78088	6.77405	6.74851	9.3377	7.83998	5.84305	6.44816	7.01932	5.98172	6.13159	9.39546	9.09973	6.0265	5.92317	6.57404	9.22651	5.7302	8.44822	6.22058	5.84772	8.11159	7.54365	9.69153	8.83138	9.4064	9.15961	9.7891	6.67004	9.65057	5.96251	5.89138	9.57364	6.27499	6.47939	5.41433	5.79862	5.81551	9.18897	6.6613	8.26089	9.09412	7.58398	9.8157	9.66758	6.013	8.23778	8.18828	9.7514	5.25741	9.76812	9.39841	6.77613	9.37011	8.13811	9.22977	7.49963	7.64519	5.50553	6.60142	7.5683	9.12209	9.20069	7.09962	7.69767	8.26773	10.4198	5.9193	8.97291	4.87262	9.17227	9.51817	6.44184	10.1476	9.42588	9.86822	6.83614	10.1425	8.11582	8.46907	7.89433	9.499	8.85255	10.2354	5.92714	9.26174	9.44187	9.46631	8.7598	8.89476	7.05492	5.5729	8.58608	6.51983	6.57036	7.20655	7.04246	10.0097	6.79353	6.58978	9.48935	7.36445	6.60006	8.6205	8.88102	9.09695	9.93137	7.596	7.57136	9.06526	8.7921	8.68938	8.63595	10.0003	9.69698	6.23913	9.8947	8.48782	7.8894	8.05195	6.29508	7.90414	7.06918	6.21044	7.2383	9.23438	7.23956	6.18618	8.16316	10.1762	6.97926	9.14068	9.28053	10.0841	6.89768	6.56631	8.26839
TRINITY_DN2914_c0_g2_i1	9.13499	6.82852	7.03444	3.69179	2.24449	2.30471	5.34678	5.42504	7.98309	8.6798	5.66007	6.91351	3.24687	1.79581	2.60159	5.38724	9.11988	6.19376	3.37183	8.36428	4.80195	4.22861	1.87559	5.54122	6.83191	8.17857	5.31579	3.03103	3.29472	4.09305	2.61314	-0.377871	7.37338	7.16473	3.19806	3.42311	4.22844	8.23868	5.27533	5.89799	8.38883	6.74318	4.14639	6.49707	3.23021	2.39997	3.27371	8.13377	3.09937	7.0516	2.64856	6.02252	5.16408	3.90487	1.59304	8.27116	4.8433	8.48372	1.51835	3.51693	8.35012	7.21571	7.62979	7.4018	2.84676	1.48909	3.24604	8.00349	1.52703	8.43575	1.77465	8.91891	4.34564	6.66668	6.12948	5.05535	2.25065	5.93741	7.01167	3.22217	1.7894	4.31689	7.52939	1.30972	9.32774	1.91524	1.82402	4.12862	4.70082	4.92423	3.50982	6.73478	7.38372	7.32869	7.26944	7.49908	3.31066	7.1303	8.03694	6.37409	5.81149	3.55565	3.83731	7.82835	3.70027	8.22308	7.569	6.56195	3.13688	8.51616	3.40842	-0.377871	6.29746	2.44999	8.61106	7.00581	6.12101	6.15127	7.60669	6.0497	2.28821	2.00568	6.40014	2.46432	6.7819	5.87888	1.27316	3.48653	2.16625	2.58404	8.20075	2.62536	6.55503	3.57698	7.22149	2.25357	2.74547	5.18457	3.62215	6.99793	3.99971	3.61507	6.41589	3.48287	7.37827	3.50583	7.97774	3.79257	4.80217	6.35216	3.66298	3.40432	8.21246	5.7719	8.75167	0.8713	6.96753	-0.377871	8.19543	1.7497	6.19168	4.10517	1.74	8.19847	7.92483	-0.377871	4.22167	1.74196	2.76039	8.03864	8.05103	2.68129	8.6078	8.80004	6.91159	8.82445	3.67665	7.74002	3.26018	5.29414	3.34555	6.28372	3.44873	4.16388	5.34909	8.01783	3.8026	6.85479	3.05685	5.2775	5.84618	7.3421	8.88534	1.27303	2.70168	8.20649	7.38935	7.25167	9.13475	7.23137	0.861996	-0.377871	8.21603	8.01045	5.55754	4.01668	7.52506	4.82106	5.31181	6.76469	3.37219	5.03546	1.93308	4.27577	3.96889	2.22095	3.13939	5.60912	1.14197	4.70805	8.33715	1.84044	8.82766	7.18024	8.3216	6.75912	6.62374	3.25978	8.744	2.80347	3.81701	4.99593	1.71605	2.55434	6.72199	4.06506	2.96835	2.66315	7.52314	2.76665	2.17687	5.69932	2.41061	2.25205	2.17868	3.95262	4.74414	3.69446	5.04937	8.41659	3.06917	2.71029	4.8287	2.26974	2.51259	2.80147	6.35705	3.24341	9.25969	3.11491	1.88634	8.61398	3.70754	2.6	3.04064	6.70252	2.73817	4.09233	5.43371	3.03079	2.23466	3.32823	3.25894	7.85842	1.69618	2.37525	2.1221	1.43113	3.74545	8.90424	8.37458	5.50381	5.37944	6.50798	3.11708	5.31152	2.82269	5.16817	5.27022	1.66801	4.57677	5.45812	7.4957	4.53304	2.33985	2.11536	5.22253	1.55637	2.90608	4.11642	2.19326	2.84519	1.07611	2.09903	8.73682	3.49826	6.99042	6.35242	4.18155	5.09365	5.30182	8.63916	8.90739	5.57804	1.8174	4.62187	5.72475	1.19646	1.58104	8.43546	1.01992	1.98609	3.00983	5.66222	4.16888	3.36989
TRINITY_DN1805_c0_g1_i2	9.23974	10.3657	6.92187	8.31602	9.72588	5.58524	6.60915	4.90963	6.8261	9.49939	7.21576	12.9388	9.1498	6.79335	12.2972	7.51877	2.28763	9.40222	5.96887	10.4015	5.55727	10.4131	7.03364	7.50538	13.5046	12.7099	9.89473	8.80381	6.28411	6.29761	8.05635	9.78737	7.83268	12.0288	8.1312	13.8887	7.84893	5.20669	8.61254	6.66016	8.50161	4.7204	7.03517	4.97362	8.57411	6.20432	10.9592	5.78557	7.34935	6.92558	7.35756	10.4134	3.31566	14.2209	6.57407	4.93815	7.68896	7.71816	7.67636	10.4809	5.83191	6.75079	5.22193	5.53132	7.7708	7.94862	8.6099	6.4637	6.10061	11.0083	9.93455	4.98147	6.21986	3.56563	7.64557	8.94649	13.7612	4.56052	10.4993	6.3927	6.57793	11.9095	8.11036	13.6866	10.0082	8.99135	6.95082	8.4721	2.66537	5.93504	13.1165	6.944	4.22679	7.55587	11.7082	2.52715	12.9955	6.02322	11.5552	5.68223	5.51577	8.22575	9.02904	12.1638	15.1228	5.96111	6.6923	10.9952	8.4725	5.30758	7.69392	9.54862	5.18204	8.10751	10.0614	10.0491	10.1089	5.79339	7.66635	7.81818	9.36864	6.46867	7.97133	6.3938	5.52091	5.56149	13.718	7.52433	7.49389	12.8173	8.52402	14.1872	7.51836	8.65226	14.586	7.77088	9.38099	3.94847	13.876	11.7186	7.10627	9.36202	6.51287	5.96985	6.6388	7.77302	4.91984	6.95311	5.83589	5.25434	6.71282	7.27775	12.0923	4.99044	4.1781	6.09692	5.77863	5.58557	11.8027	6.2951	4.50569	10.2023	13.4404	12.1171	4.7994	7.1622	14.0562	5.09753	8.82003	4.99627	5.84606	11.0358	4.43234	3.81985	5.28924	6.67782	10.1601	11.9041	7.32636	5.95924	4.34524	7.65439	14.1941	4.91394	7.32359	8.05132	12.5236	7.12658	6.39824	11.3116	5.28794	7.60286	4.91644	9.06279	8.91288	8.0178	11.8134	6.83406	9.08349	6.78924	12.3454	7.64895	5.0433	4.66764	11.2915	8.0359	8.43557	13.4246	10.9064	12.4243	12.8239	7.40633	8.19817	9.19418	9.42224	8.29245	7.58771	7.74839	9.04329	5.89388	4.06101	9.1064	5.64455	6.66085	7.79709	12.8229	11.9064	8.39229	4.95504	9.23392	9.68936	7.32084	6.90703	8.43634	7.13179	7.78305	8.1107	12.7515	7.90478	8.88125	8.42312	8.77681	9.90578	7.1852	13.4002	8.14726	8.3027	6.01169	10.6902	6.28965	7.5781	8.23121	10.1452	8.40401	13.663	11.8518	8.21506	11.6155	5.86139	10.3219	10.7591	7.66621	8.42148	7.96542	9.10122	7.9034	12.6689	15.4247	7.90503	13.7456	8.55196	12.1266	9.9818	7.06236	7.54534	7.54448	9.18117	4.20874	11.6159	4.71378	6.96637	7.45205	5.21604	6.10624	8.72645	5.63877	6.30708	5.25207	11.5263	13.5966	6.6392	5.24396	5.21097	7.2574	7.64339	6.768	7.31088	10.8958	9.17478	10.2561	8.70587	8.43168	7.71295	7.05751	5.4576	6.07048	6.49513	7.11199	14.1678	4.48493	14.0357	5.73045	7.01514	7.45217	8.07482	7.55623	10.5051	5.64552	8.3446	9.93413	7.92351	7.65928	12.9122	4.88082	8.86655	8.5547
TRINITY_DN12590_c0_g1_i3	13.7962	12.9915	15.7027	6.49357	7.663	5.66753	13.1962	15.0967	15.6157	14.9231	7.2386	11.8994	5.78057	7.22215	5.86609	10.2177	12.1775	12.5325	12.165	13.7713	13.3666	7.52187	7.77646	10.928	11.1408	11.5441	10.5682	5.13169	4.00787	6.20802	6.54198	6.15946	10.6447	12.365	7.14693	8.00702	6.87371	12.4907	8.10812	13.4419	14.7468	13.4861	12.658	11.4202	8.14094	3.85752	7.72306	14.7675	6.95439	15.2679	4.85122	8.66254	10.1261	8.24116	5.19681	12.6926	8.53641	13.2718	4.49704	7.76377	13.54	15.4072	12.2515	12.2748	5.85179	4.52094	4.60184	12.4681	4.46963	12.8201	5.89301	13.9126	8.23347	12.4652	8.46317	8.40036	5.77132	10.9765	11.4103	8.38647	4.18727	8.66816	15.528	5.45807	12.697	5.52773	5.17885	5.84037	14.4346	9.60303	5.36247	10.1477	12.4787	11.701	13.0615	12.6381	5.30438	11.3084	10.9811	10.6483	10.7627	5.1812	5.89452	11.381	5.8266	13.5463	10.9388	11.027	7.0929	12.3605	6.35376	5.53306	14.438	4.74014	12.2061	13.3917	11.8791	16.0223	11.9039	8.08058	6.58493	4.83967	10.484	6.68492	13.9765	7.30374	6.15269	7.56605	5.41312	7.59155	13.0068	9.92802	16.1177	5.56133	8.73347	4.881	4.15582	14.5065	5.30021	14.025	4.93116	8.95594	8.75959	7.06897	9.46756	5.01057	13.2473	7.36368	8.72671	13.4333	6.41515	5.32979	11.7945	9.39601	11.4908	5.55325	9.82174	7.00045	11.815	6.09858	11.9547	9.8284	3.30567	12.1025	14.4979	5.08507	5.67445	6.81469	5.06462	12.31	12.6029	6.35473	11.9294	13.4341	13.1521	11.1722	6.10491	11.2531	4.9457	6.89491	10.4687	9.17147	4.99632	11.139	7.97414	11.6524	7.19839	12.2846	4.99052	10.3483	9.46087	14.4061	13.3057	8.7532	9.2609	11.5408	12.503	15.8901	14.8267	12.2828	7.49017	6.64226	15.2477	15.041	13.2366	10.4707	10.142	8.73065	11.8514	12.4274	6.85049	10.663	8.84313	9.57534	5.66282	7.02132	8.4367	11.0754	6.06724	10.0452	14.0155	9.10351	13.4998	14.4293	14.0116	12.4944	14.6551	8.07077	16.2667	6.11022	7.66123	10.5806	6.91857	8.12291	9.88765	9.46933	7.54947	7.36182	11.8173	7.7016	6.55706	11.5162	7.23169	8.36509	7.42226	9.30089	10.0679	11.6957	8.95409	12.8442	7.80723	6.51665	11.5392	8.63786	6.98014	4.47264	9.21621	6.95541	12.0007	6.67564	5.46017	12.3438	6.19509	4.81204	5.07203	13.7063	4.06472	4.87532	8.38159	5.13141	3.70264	6.32763	6.67453	11.4992	4.15658	3.91145	6.19125	4.97069	5.27666	13.9615	15.3506	11.1719	12.1667	11.5544	12.1422	12.8598	3.67031	7.94764	7.76897	6.80665	6.15978	11.3451	13.285	8.51592	8.57725	4.94604	7.70061	5.04675	5.9279	5.26614	5.18284	6.54228	4.45382	6.02154	13.1605	5.42772	11.6995	11.3613	11.0979	14.6171	6.7316	13.3881	12.3621	12.8942	5.79082	10.173	11.3358	5.61608	6.80901	13.3648	5.47462	4.36056	4.65743	14.1034	10.542	5.57608
TRINITY_DN14167_c0_g1_i1	10.2942	2.35025	6.54491	2.08993	-0.377871	0.95442	6.52536	1.53532	5.29715	5.67528	1.02837	4.31884	-0.377871	0.783145	-0.377871	1.87185	9.06791	-0.377871	1.73662	7.78365	1.91855	4.70844	2.59081	1.06338	2.28563	5.98595	1.78134	1.41021	0.945766	0.929653	3.00209	-0.377871	2.24616	4.19507	-0.377871	1.52279	1.3431	8.86727	1.01524	5.89799	7.36683	6.28796	1.29589	4.97362	2.42845	0.735322	-0.377871	8.19556	3.60181	-0.377871	-0.377871	0.498074	0.669636	3.22322	-0.377871	6.63144	-0.377871	9.6893	-0.377871	2.24306	9.16576	8.64801	8.26855	6.77921	-0.377871	-0.377871	1.59941	4.03699	0.77283	7.75513	1.9186	7.46993	1.28499	9.40719	2.56796	2.96521	0.662725	2.99271	5.76656	1.53935	1.21992	3.70117	7.51205	-0.377871	8.99189	-0.377871	-0.377871	-0.377871	5.65845	1.73455	1.2582	2.00575	8.21935	3.30957	7.0419	9.19073	1.44852	5.86069	6.51814	4.58462	0.905654	-0.377871	0.99638	5.73545	1.29141	5.96111	7.43266	2.54146	2.18522	7.46288	0.907579	-0.377871	4.40394	1.19454	7.92861	10.0558	5.00683	4.59831	5.21651	1.69225	1.0891	0.685485	4.88733	1.57279	5.24874	1.01478	-0.377871	1.24455	2.16625	-0.377871	2.85862	2.88123	4.21085	2.0008	1.04345	-0.377871	-0.377871	-0.377871	-0.377871	4.46285	-0.377871	2.77264	-0.377871	-0.377871	-0.377871	-0.377871	6.81289	1.34612	-0.377871	2.27876	-0.377871	-0.377871	8.30836	1.28597	8.5871	-0.377871	2.22651	1.24522	4.56983	2.13897	1.40057	1.39069	-0.377871	6.53018	9.89308	-0.377871	1.15435	1.18244	-0.377871	9.43241	8.65341	1.58371	7.37253	10.2888	6.85824	6.78725	-0.377871	5.8084	-0.377871	-0.377871	2.103	1.27343	-0.377871	1.06968	3.74807	2.15352	2.48169	-0.377871	-0.377871	2.20305	1.36878	4.51994	8.44372	-0.377871	2.70168	6.05997	3.36911	7.83919	9.54086	5.50204	1.32876	1.34197	10.4142	9.2912	6.85934	3.7992	3.36736	3.96925	3.1446	-0.377871	2.12462	-0.377871	2.6587	1.85108	-0.377871	-0.377871	3.49477	-0.377871	1.69053	-0.377871	9.20684	1.84044	9.78354	5.90669	8.4676	5.5923	3.80659	2.28981	7.26783	1.34118	2.24149	1.55431	-0.377871	-0.377871	2.1896	1.24992	1.36871	1.57007	9.02066	1.81219	1.89332	3.11693	1.16864	2.25205	1.53308	-0.377871	4.83829	3.18735	-0.377871	8.88474	-0.377871	2.26705	2.25627	3.74589	1.07935	0.941417	1.40974	-0.377871	7.43269	-0.377871	-0.377871	6.22912	-0.377871	-0.377871	-0.377871	2.40999	-0.377871	-0.377871	1.55657	-0.377871	-0.377871	1.08104	2.85596	6.75539	-0.377871	-0.377871	0.983415	-0.377871	-0.377871	9.23851	8.7314	1.12507	1.84905	3.08868	1.20937	-0.377871	-0.377871	0.588869	-0.377871	1.1243	-0.377871	1.50924	6.1675	1.26439	2.33985	1.17193	-0.377871	0.792082	1.19284	-0.377871	-0.377871	1.1559	-0.377871	2.09903	8.19501	-0.377871	4.2523	6.15736	2.51454	3.21806	-0.377871	9.17513	8.00657	1.40958	1.24211	1.93215	1.51877	-0.377871	-0.377871	8.08977	1.01992	-0.377871	-0.377871	2.26392	2.62097	-0.377871
TRINITY_DN14864_c0_g1_i2	0.654359	2.59363	-0.377871	7.1739	6.45895	2.0758	0.869499	-0.377871	2.10735	3.05408	1.545	1.31709	6.22908	3.22715	5.37482	3.92564	0.530039	1.98139	1.73662	1.65456	-0.377871	7.48267	6.20402	2.24817	2.28563	2.88376	1.21354	7.69194	4.48211	3.26251	4.04144	6.42173	1.8457	-0.377871	3.19806	5.52978	4.02483	1.08669	2.17254	-0.377871	-0.377871	-0.377871	2.85682	-0.377871	6.5914	7.33407	4.02244	1.8519	5.34258	1.75758	5.07438	1.30415	0.669636	6.00974	5.73937	-0.377871	3.12455	0.891643	6.43581	8.24628	0.960055	-0.377871	0.977406	1.81823	6.3948	8.37541	6.64055	1.90118	6.08972	0.732474	8.82901	-0.377871	2.27466	0.833362	2.56796	6.49789	5.33635	-0.377871	-0.377871	2.18634	8.17893	6.92207	-0.377871	8.2389	1.8848	7.99345	4.82103	4.91393	1.04914	-0.377871	8.40671	2.00575	-0.377871	1.22683	0.793643	-0.377871	8.36676	2.28745	1.59841	0.865192	1.99723	5.96252	8.70921	1.50072	7.85571	-0.377871	1.98475	-0.377871	6.03027	-0.377871	6.18288	6.00969	-0.377871	5.38745	1.15741	1.1177	-0.377871	-0.377871	0.937896	2.07455	7.16658	6.06895	-0.377871	4.74715	-0.377871	1.01478	7.10218	7.81473	4.39412	5.11499	2.40355	4.17405	2.20161	4.30646	2.21696	4.93475	7.57954	-0.377871	5.85312	-0.377871	3.54033	3.61507	-0.377871	2.1332	2.11982	5.75973	-0.377871	1.34612	-0.377871	-0.377871	5.61525	5.10961	1.81425	1.61298	-0.377871	7.6203	0.80253	2.99134	-0.377871	3.08215	-0.377871	2.42084	6.51657	1.72907	0.995976	5.40439	4.14591	3.07185	7.01471	1.33343	2.15723	6.59609	1.31128	-0.377871	1.63028	-0.377871	7.06873	3.57628	4.29178	1.08934	-0.377871	2.25851	4.10666	-0.377871	1.98112	2.91587	6.69988	-0.377871	2.72015	-0.377871	0.892571	3.41515	-0.377871	7.23689	6.60918	2.17376	2.04216	2.18116	0.818845	2.23841	7.82989	6.64226	1.49952	1.32016	1.3866	8.06053	3.73105	6.26788	0.923769	1.17676	7.7546	-0.377871	8.59324	3.66174	6.22528	7.82912	8.6406	2.69208	6.04696	1.47194	-0.377871	7.21266	-0.377871	1.40263	2.30567	0.986863	-0.377871	5.57949	1.76523	4.02157	5.52189	1.0356	7.55029	6.64712	3.22605	4.1561	4.94437	6.40321	-0.377871	4.87555	6.11375	-0.377871	6.19932	1.26881	6.44801	4.3329	2.96046	1.70781	-0.377871	1.49749	5.10486	5.11459	2.25627	1.60779	5.43903	6.72345	1.40974	9.34214	1.44811	4.28466	7.55266	-0.377871	7.6141	6.70542	6.00164	2.40999	7.50878	6.76511	6.26504	7.64327	8.08523	7.04112	8.70694	2.9121	8.99854	7.41686	7.58916	4.24417	8.60303	2.73452	2.11892	1.66899	1.26726	1.75463	-0.377871	1.27341	5.86377	1.81686	1.23005	6.9197	3.48589	1.00066	2.04532	3.11829	7.82806	3.3608	1.59547	3.7854	7.85107	4.97451	3.10242	4.71938	5.5678	5.60351	1.65835	4.54875	1.67874	0.657037	1.9102	-0.377871	4.36822	2.23409	1.11976	-0.377871	6.55653	2.15261	1.00803	4.7438	6.93113	-0.377871	6.68689	4.46519	6.30893	1.07348	-0.377871	6.46265
TRINITY_DN3664_c0_g1_i5	4.49036	5.51221	4.34836	10.196	10.2418	10.1508	5.00552	6.19892	3.86605	2.71752	11.0274	6.68227	11.004	11.2063	10.6904	9.03417	2.8649	4.41604	7.1344	1.65456	5.942	11.1389	10.459	6.36522	8.43304	2.74734	7.0442	9.44379	9.36774	10.7488	12.1878	10.5119	6.06647	7.01652	11.7598	11.1272	10.3786	4.01642	8.30835	5.11782	1.05681	5.73578	5.89232	4.53972	8.44911	10.0649	9.81828	5.17634	10.9609	4.5043	9.3474	5.92168	7.19467	11.2914	10.032	5.00516	10.1221	3.4615	10.1693	9.30453	2.51078	5.02727	3.63809	3.85097	9.20495	9.70424	10.6483	5.88794	10.5746	4.07256	9.60013	5.3321	9.06903	4.27318	8.12319	8.95574	10.3298	6.78984	5.5432	9.71524	10.2837	9.85671	5.24582	10.7561	3.42506	10.8622	10.8035	10.9422	6.19712	8.11981	10.1044	8.60059	2.84711	5.09629	4.70987	2.39887	10.3242	5.39023	3.42613	6.76914	8.24776	10.0196	10.9943	4.97819	11.2193	3.27649	3.05608	5.82709	10.7817	2.30606	11.1622	11.5699	5.919	10.4398	4.87135	3.39516	7.48677	6.03116	5.90248	9.30115	11.0943	11.4692	5.76599	10.6704	6.94093	9.29853	11.2274	11.5607	9.81585	10.3516	4.78651	10.4557	6.05276	10.5759	9.55265	11.3391	10.9834	6.10636	10.017	5.6931	11.2879	9.89784	10.5217	10.8822	7.59144	11.4404	6.75919	10.4647	6.15489	5.90528	10.1983	10.1178	4.8786	6.18821	4.1781	11.6639	7.92674	9.06229	6.18357	9.66442	5.65996	8.01519	10.866	6.31682	3.5875	10.3762	11.0482	11.0607	11.9276	4.82107	3.26636	9.64322	3.73399	3.3068	4.7937	5.18918	10.3505	6.83336	11.2052	9.70584	7.07353	7.79236	10.996	6.16664	10.8038	7.35608	9.78439	9.63526	11.0075	4.44231	5.72989	7.46593	3.35187	9.37233	9.93315	5.86882	6.68615	4.34125	3.38569	4.35859	10.654	9.62276	4.49069	4.28047	6.1797	10.0741	6.72953	11.4459	8.79597	7.76758	9.97811	9.49098	9.65279	11.1677	12.0954	10.6087	11.6517	9.94948	11.6569	5.49105	1.30298	9.94552	3.76763	6.66085	5.76547	4.99659	5.17498	11.2306	3.77632	10.3172	11.4385	8.61398	10.3496	10.4499	7.11548	10.9527	10.8706	10.3337	4.35655	10.7677	12.2602	6.41929	12.5359	9.19038	11.0248	9.79291	8.67195	6.38562	5.84815	4.12454	9.98615	9.05396	6.73996	9.4152	10.1797	11.2633	6.38045	9.74293	3.08773	10.1905	11.7524	4.71932	11.1191	11.0912	9.88121	6.07915	11.3186	10.7459	9.49669	10.1645	10.8692	9.58974	11.0508	4.72561	10.9488	10.9035	10.6707	9.5405	9.2026	3.40496	4.99592	9.40415	5.3403	5.99692	5.83576	7.19402	11.2523	7.80221	8.41576	10.9963	9.19604	8.70579	3.8555	8.50714	10.2582	9.54282	9.23624	9.41905	9.80057	11.1795	10.9406	9.95522	11.1082	10.4728	3.9105	10.029	5.65769	5.22801	9.66805	7.20645	9.32859	5.7745	4.08019	8.6132	9.06492	6.32144	5.449	8.21317	8.72829	4.4503	10.7389	11.4826	9.90528	7.01567	6.28195	10.696
TRINITY_DN17189_c0_g1_i2	7.85117	8.02117	7.78446	2.08993	1.58702	1.44934	8.27615	7.63629	8.14743	6.10964	3.10241	5.61866	-0.377871	1.79581	0.66593	4.69292	7.9904	5.94673	6.72795	8.17764	7.40422	1.94413	1.2884	6.21132	3.06776	7.94815	6.48434	1.41021	-0.377871	1.76317	1.14134	1.38258	6.40563	7.31614	1.52285	2.59997	3.33618	6.95606	3.71375	8.1272	7.68318	10.0351	7.58001	7.28137	2.42845	1.46958	-0.377871	8.9492	2.76066	7.50848	-0.377871	4.55169	3.99211	2.25859	1.06572	8.468	2.33538	8.11191	0.619966	3.01899	8.06247	9.55214	7.89185	7.35508	1.28939	-0.377871	-0.377871	7.86221	0.77283	6.86942	1.20825	5.86617	2.83994	7.63506	5.93139	2.96521	1.96174	6.82332	6.53306	2.42134	-0.377871	3.93698	9.13777	1.9023	7.33976	1.55096	1.47056	0.605723	8.31045	3.8688	-0.377871	5.91022	8.10372	6.15222	7.41246	8.3767	2.07478	6.34351	6.10668	4.99542	4.94425	1.0276	0.99638	6.96904	1.87937	8.27755	6.26439	6.19838	2.18522	8.71083	2.58684	-0.377871	7.59684	-0.377871	6.85061	7.65625	7.39493	9.11648	7.58108	3.16609	1.0891	-0.377871	6.87167	1.57279	7.32508	2.93702	1.27316	1.82047	2.16625	1.35011	7.54688	4.26569	8.75174	-0.377871	2.91276	2.25357	0.474583	8.39251	1.2459	7.35378	2.10445	2.77264	4.42942	1.8529	5.16444	-0.377871	8.70173	2.35952	5.06851	6.15758	-0.377871	1.86915	6.766	4.93762	7.70954	-0.377871	6.52248	1.82132	6.60678	-0.377871	4.00719	3.86653	0.749817	6.35177	7.60629	0.85827	2.09031	1.18244	-0.377871	7.76793	7.07577	1.05845	6.6546	8.09874	8.13993	5.07866	1.90055	8.08628	1.68958	2.1506	4.85891	4.10682	2.18704	4.97318	3.19393	4.30507	1.43524	5.90866	0.829435	5.01775	4.40858	8.83575	8.66373	2.56796	-0.377871	7.85969	6.85687	7.3586	8.70755	7.3086	1.6621	3.33437	9.61082	9.23652	7.66778	3.7992	7.65727	2.1878	6.76488	4.75961	1.48899	5.5183	3.77283	2.13123	1.58871	2.65999	2.6642	4.47824	2.07262	4.99706	8.84758	2.54913	7.63434	8.54524	9.25295	7.99519	8.19369	3.70783	7.78951	0.871472	2.43498	1.91903	1.71605	3.37201	6.94139	1.24992	2.70906	2.22384	7.62507	2.76665	1.89332	4.53152	3.60715	1.851	-0.377871	4.76295	3.91112	6.17306	4.23908	7.26151	2.91057	1.60557	5.76037	3.3212	1.07935	1.43245	4.71802	-0.377871	8.50098	-0.377871	1.0132	7.91204	-0.377871	-0.377871	1.07221	7.69188	1.09195	1.57405	3.24723	0.817061	1.57894	-0.377871	2.60111	7.85842	-0.377871	-0.377871	1.48694	1.43113	-0.377871	9.71353	7.20553	5.28458	7.534	7.14244	6.33613	7.38062	-0.377871	3.98633	2.96678	2.9729	-0.377871	6.09197	8.21896	3.11829	3.12964	1.17193	3.9001	0.792082	1.19284	-0.377871	1.02837	1.1559	-0.377871	1.16047	9.60809	1.50608	7.54124	7.12058	2.93393	7.94762	-0.377871	7.58824	7.97053	7.6767	-0.377871	4.47164	5.47411	-0.377871	3.01229	7.64342	2.41459	1.20898	-0.377871	7.48671	5.60332	0.889034
TRINITY_DN4606_c0_g4_i1	5.59656	7.23283	8.92526	12.2915	12.5302	12.1718	9.02897	11.2039	4.24425	4.00292	11.916	6.81782	12.7098	12.9724	12.0117	10.6759	2.8649	8.74264	9.92819	2.45279	9.48889	12.6865	12.2744	11.4421	9.5445	4.96019	10.2698	12.2946	13.4333	12.6773	13.5601	12.0847	8.73315	8.96103	11.9941	13.2964	11.5073	6.01279	9.98227	9.19649	5.24267	9.84028	9.62092	11.9507	10.0189	13.0292	7.95034	6.47062	11.4462	9.09864	10.9277	11.8305	10.7901	10.9874	11.7573	6.37706	12.8604	4.97188	12.856	10.1594	5.36886	6.40843	4.97608	6.00074	11.5373	10.4419	13.388	7.93342	12.5241	5.36684	10.0625	5.46903	11.3016	6.35828	11.2989	10.6302	12.7439	10.8714	9.50516	12.4633	11.0339	9.84592	8.79835	12.4455	5.11657	11.334	13.0093	12.0356	8.8819	11.3134	12.9708	10.7427	6.13741	7.84103	10.0256	4.23415	10.0928	9.52115	3.82081	10.94	10.7836	12.5372	12.637	9.63213	10.9507	6.173	5.70156	7.07488	12.6464	4.50262	11.2055	12.4643	8.72087	12.0136	6.0366	5.07065	9.77936	9.00533	8.99147	10.0593	11.1125	12.1829	10.9716	13.9647	9.10585	13.0247	9.55377	13.2331	12.0462	12.9262	7.72541	11.9847	8.60189	12.7281	6.95123	14.6473	12.7219	10.8208	12.7161	4.18926	12.7425	13.8746	11.1774	12.5931	9.66705	13.3927	8.31196	12.7576	9.62256	11.1258	11.9462	12.2379	6.93999	12.3885	4.97236	11.2836	11.9564	13.7195	7.60956	12.7936	9.28326	6.8257	9.4254	6.80698	3.91073	12.8389	13.7457	13.3728	12.5514	6.07012	4.95625	12.2912	5.29719	3.72067	8.07595	6.57982	12.5292	10.5519	12.9423	11.3716	10.6654	9.59256	11.7901	10.8202	11.544	10.7258	12.6389	10.9376	12.8275	12.3307	10.2193	8.82605	4.85556	10.2402	11.8723	8.26589	11.2211	9.44545	4.71052	10.1254	12.2233	11.6274	5.13843	4.18875	6.47193	12.4895	8.6623	11.8282	10.5292	7.83127	8.14212	11.5476	12.1234	13.6434	11.5637	12.5929	11.2874	12.6359	11.8092	12.0533	4.29404	12.4929	4.71656	8.16594	5.99544	8.38904	8.3249	11.4689	6.05809	13.9631	12.8868	12.4538	11.3704	12.1136	11.4164	12.9541	12.6553	12.4471	5.92848	14.0808	12.3057	12.3318	12.5572	12.4523	12.7752	12.1584	12.7366	10.4965	12.1277	5.61002	13.3211	11.3688	10.3781	11.8475	11.6173	12.5591	10.6049	9.53065	4.05507	12.4744	11.8711	6.45823	11.5387	12.1146	12.2476	12.2752	13.1634	8.65336	11.4038	8.857	12.3344	10.7888	12.0581	6.59362	10.9698	13.0671	10.6921	11.5458	11.4968	4.30213	5.0396	10.8756	10.9889	10.5847	11.625	11.0482	12.4045	11.1233	7.50446	12.6162	12.1831	11.1395	9.33297	10.9758	12.1598	13.8234	10.5928	9.68661	10.6999	13.4974	12.8575	13.0965	11.9375	12.3435	5.79908	13.6094	9.22677	8.87078	9.8485	8.35659	11.9626	5.60596	5.89591	11.6135	11.3357	10.9282	11.403	12.5835	12.3633	5.002	11.5347	13.0395	12.4678	10.7627	12.1276	12.8664
TRINITY_DN41048_c0_g1_i1	4.32244	8.07132	5.54305	11.8076	10.9559	4.02615	5.03277	6.01926	8.39178	7.70306	5.0513	4.62782	10.6779	8.91662	11.3394	8.70911	2.833	6.27946	8.63922	6.82543	5.55727	10.7793	11.05	4.94075	5.02874	5.38065	4.82965	11.3781	10.3111	9.31789	9.17397	11.0757	4.97678	4.68912	9.55711	11.021	8.68491	4.90771	6.21704	5.28077	4.67051	5.27769	7.3639	3.39828	11.129	11.6263	8.86196	4.88032	11.3843	6.13175	10.6659	5.44786	4.47775	11.4545	11.6692	2.53798	9.1427	5.48319	11.3544	11.0985	5.59787	5.30153	5.95808	3.67898	11.6954	11.1743	10.0259	4.40142	10.7137	4.19097	11.7345	4.63831	5.8146	2.09625	6.93988	11.6135	9.90326	4.09528	4.82818	8.48149	11.8525	12.6119	5.82559	11.6937	4.26686	11.564	11.1449	9.06753	3.59727	5.01482	12.1588	6.10617	4.61293	4.80107	4.4864	3.27094	12.142	4.68733	4.12997	4.25757	5.11651	11.7233	11.383	5.71499	12.933	3.50351	5.38418	5.38753	9.71366	3.5931	10.8905	11.2071	3.59402	9.91515	5.56862	3.99663	5.82871	4.21245	4.37233	5.32109	11.2554	11.0174	4.56769	11.1504	4.86487	4.75903	11.4493	10.5661	10.1107	11.3344	5.92921	10.0791	8.92268	10.5784	4.52111	10.533	11.4309	5.35809	11.4407	3.85106	9.29394	10.5892	4.42942	8.38098	3.92947	10.6759	5.8834	7.78348	4.27876	3.41209	11.3702	10.6947	5.20683	5.50782	3.51663	10.1247	3.42515	10.1522	5.3319	10.7155	3.74654	6.79202	9.49133	4.52446	3.6754	10.9604	10.2082	10.3479	10.7358	4.69118	3.66576	11.5477	4.26492	2.22829	4.54612	3.4459	11.2492	5.9773	8.30815	4.78275	4.34524	4.64978	11.0562	4.19743	5.0102	5.52851	11.0112	4.61759	8.7875	2.76023	5.4225	6.77405	5.87991	10.378	11.4187	5.76283	6.47048	5.19761	4.77107	6.51723	10.0898	11.6541	4.16848	4.1406	6.04393	11.1511	6.20378	11.7832	6.18115	5.71892	11.6332	4.85222	11.7345	9.9522	10.7837	11.9226	11.8134	4.91534	11.4368	3.44609	3.65428	10.6545	5.18245	4.5092	5.05497	4.27096	3.70357	9.59301	4.57847	10.2742	10.0476	8.30299	10.8734	9.90968	4.74075	8.45018	10.4837	10.9851	4.63085	10.6829	9.14035	6.982	9.98958	6.82222	10.6607	8.22797	7.68371	2.84461	4.97881	4.16523	10.6672	11.2932	6.3217	8.63786	9.60525	10.2763	4.24309	12.2185	4.05507	8.60041	10.211	6.15063	12.0513	11.6705	11.0831	5.41709	11.3449	10.9838	9.74337	11.7868	11.3456	10.5624	11.7246	5.50275	11.6019	10.4543	10.5331	10.1772	12.3425	5.59616	4.85633	5.21529	3.37764	5.48405	5.26979	4.88746	10.9613	6.21614	5.8627	11.207	7.67686	5.02631	3.37308	8.30686	11.2248	9.08403	5.6974	9.90661	11.2347	10.4171	8.45586	9.97452	9.69469	10.6567	4.47706	10.4272	4.38597	5.29031	9.23128	3.72674	9.03381	4.82772	4.4232	4.98546	11.4566	7.46979	4.25835	10.3007	11.6056	3.69374	10.9323	9.53078	9.76592	3.31432	4.77693	10.4297
TRINITY_DN7981_c0_g2_i2	12.1742	10.4131	10.7641	3.69179	4.30701	2.50085	11.7441	6.98449	12.6228	11.9168	2.42862	6.69061	3.02621	4.68408	3.36695	6.42612	11.3785	5.9011	6.15997	12.6494	10.5807	6.87389	5.66677	7.48538	4.86709	12.0735	6.08299	4.13774	2.94732	3.9736	4.33726	4.47496	8.01707	11.0514	4.32163	6.23787	2.67157	9.90573	6.49015	10.481	11.7887	13.8398	6.97007	10.0668	7.08716	4.56422	3.69646	11.8193	5.90948	11.0524	3.67273	5.68786	4.27129	5.95854	2.25182	11.3647	5.85093	11.6609	4.31442	5.24956	11.8202	13.2391	11.9314	11.1229	5.70081	3.47236	3.30915	8.77325	3.84803	11.0277	4.48609	9.35407	5.75489	11.185	8.61133	7.23523	3.52614	9.93616	9.68314	4.5062	2.73825	6.86622	12.5318	4.34831	10.8326	4.75525	3.23704	3.96616	11.5393	6.82818	4.41407	9.4027	12.2271	9.75144	11.549	12.9636	4.40674	9.44193	9.62244	8.7939	7.99908	1.544	5.05028	9.79446	3.25254	10.2195	10.228	6.10956	5.47333	10.8427	4.94864	3.47	10.5341	2.69813	10.3241	11.2612	10.1993	12.1336	10.9979	5.10212	4.0211	2.74394	9.30741	5.09662	10.1634	4.67396	3.79153	4.53098	3.42331	4.57768	11.2578	6.91763	13.5363	3.86332	3.81165	3.38204	3.32979	7.63654	2.77905	10.786	5.06219	7.56891	5.37836	3.27509	7.94736	1.83471	12.1718	3.91617	3.67799	7.1994	3.95129	2.83726	10.292	6.63214	10.8406	2.92607	7.82647	2.99134	8.07484	3.08215	4.66505	4.72155	3.06925	9.68041	10.8336	2.89992	4.81741	3.84661	3.83546	10.5219	11.5997	4.71995	10.1875	12.0177	12.0788	9.79823	3.67665	10.912	3.66824	3.07114	7.32864	6.63302	3.30228	4.49585	6.03345	6.59817	5.332	4.67297	2.58727	8.33568	5.37903	13.0632	12.0417	5.8773	6.27414	12.5203	10.6384	12.1012	13.3931	12.0449	4.61333	5.91989	12.5553	12.7117	10.4477	6.93535	10.4911	6.35366	8.22754	8.10819	5.69504	5.84708	6.12309	5.18991	3.80617	5.28162	5.72533	3.61318	3.16373	5.46763	13.1597	5.7087	11.6555	12.6748	11.6218	11.8263	11.0361	5.35306	13.4934	5.68003	4.87601	5.4565	4.9718	5.33401	9.04008	3.75114	4.68343	5.2239	11.247	6.21595	4.3903	7.98696	5.46948	5.45758	4.33801	6.60107	7.95444	7.45317	7.57215	11.7989	6.31162	5.71388	4.93831	6.95596	4.28149	4.96234	6.18161	5.17641	10.4547	4.52925	3.31891	11.6692	4.982	2.6	3.43044	9.92326	3.40893	3.94641	6.29482	4.10028	2.23466	3.44689	4.62323	11.551	2.18555	2.57425	4.69237	2.69982	3.74545	13.9094	11.8621	7.0362	8.62483	9.64714	8.76792	7.69403	2.59424	6.75572	4.02946	2.9729	3.35428	4.45756	11.9265	5.35463	5.02076	4.75034	3.03242	2.20714	4.36621	3.9617	3.23041	3.8941	3.91663	3.90255	11.9637	4.5014	10.2047	10.6876	6.18669	11.2599	3.858	10.8869	11.2724	7.19276	5.29305	8.64761	8.96731	2.4529	6.72145	11.4345	3.54073	1.98609	5.07929	10.6855	8.53046	4.11433
TRINITY_DN12431_c0_g1_i1	2.85036	4.01855	2.23048	6.85579	9.87635	8.67707	2.66496	3.44187	2.10735	1.61103	9.43467	5.76795	6.5707	9.6388	9.81748	7.24975	-0.377871	3.77123	7.86506	1.11376	3.11514	7.61543	8.36309	4.18492	6.24566	0.912668	4.72049	7.81736	6.79792	8.54298	10.201	8.64568	4.26811	3.43604	9.19328	8.34442	9.47068	1.61992	5.5386	3.28966	-0.377871	1.78128	3.42531	1.11943	9.79959	7.03369	9.37052	2.56274	10.4013	2.45033	8.93824	2.92679	5.3704	9.16312	8.46727	-0.377871	9.31271	2.5573	8.45171	8.61946	1.45666	3.05177	1.83379	1.56325	9.37664	9.2265	8.18791	3.85285	8.35627	2.63971	8.26748	1.75192	8.31066	0.833362	3.22249	9.05375	8.29567	-0.377871	4.53594	6.29503	9.12471	9.33084	3.01577	9.62801	2.77666	9.42494	7.4634	9.30397	2.22587	5.35248	9.23187	7.31282	1.15706	2.74913	3.32992	0.734778	9.31323	2.28745	1.59841	5.40026	7.54105	8.1435	6.55637	1.85829	9.53839	1.57676	2.27542	3.7837	8.49359	-0.377871	9.94081	9.80567	3.29217	8.54541	1.15741	2.45903	4.71103	2.50917	3.92741	7.9983	9.96692	9.6699	3.11322	7.44295	5.28571	5.97084	9.54512	9.82634	8.95895	8.81932	4.20251	7.99788	3.93751	8.19955	8.0974	8.18523	9.26903	1.88836	8.52942	4.2483	8.04379	6.69731	8.10903	8.18421	2.66715	5.92515	3.78849	5.86762	3.87673	5.01973	8.19018	7.25643	3.47809	1.61298	2.60614	8.90807	0.80253	7.11741	4.17184	6.0118	1.40057	8.77482	9.1022	4.46179	-0.377871	7.53341	9.08657	8.24281	9.91468	2.34197	2.15723	10.3704	1.31128	1.14131	2.00483	3.4459	6.075	3.57628	7.7998	8.19821	4.12319	5.04312	8.60888	2.60229	9.12545	5.43009	8.77783	7.59608	9.28952	1.80703	3.76407	6.43435	2.68591	9.20129	6.45137	1.78081	5.92506	2.41588	2.56654	1.05714	8.49854	8.19435	1.49952	1.91537	3.10961	8.36729	3.73105	9.20462	7.54292	4.90887	10.5273	8.15795	9.86352	9.64001	10.2427	7.77663	9.77909	8.02724	9.08616	-0.377871	1.30298	5.15938	1.22673	2.43719	3.09066	2.73137	1.71416	9.04468	1.76523	8.60602	9.73834	5.06653	9.9636	4.18112	2.62571	8.37651	8.85639	8.21968	2.66509	6.96182	10.2431	4.80398	9.63999	7.37178	8.46119	4.1553	6.5901	-0.377871	2.4271	2.89453	7.4554	7.49779	2.81951	7.24223	8.37926	10.1215	3.44218	9.88792	1.6353	8.15805	10.4624	2.4334	11.1458	9.87248	7.13076	4.38859	9.81817	9.17243	7.15647	8.4078	7.42592	9.25767	7.12058	3.53596	9.05925	7.76518	9.90851	6.79156	8.93044	2.41468	-0.377871	7.65531	-0.377871	2.14448	3.42602	5.42905	10.0218	6.93558	7.74425	9.0594	6.01553	6.43297	1.42466	6.33755	8.314	6.54467	7.57499	7.47062	8.37281	9.15037	8.12082	6.65594	9.29477	8.98333	2.03644	7.86126	3.29155	4.06999	8.48227	2.73774	8.21417	1.57847	2.78496	7.4016	7.42332	3.40659	1.00803	4.05913	8.33726	2.39001	8.29382	9.85472	7.89133	4.39141	3.01041	6.46265
TRINITY_DN12_c0_g2_i1	2.85036	4.99315	3.78618	8.23625	8.04989	9.56727	5.28015	6.96656	2.53554	1.61103	8.08345	6.57829	9.01472	9.19555	8.69589	8.18704	1.02548	5.43024	5.96887	-0.377871	5.62895	9.12447	8.99199	7.72604	7.62146	2.59623	7.97179	8.37301	8.79427	9.83111	10.1556	8.23248	4.49839	7.41418	9.61211	9.29221	8.22047	2.90789	7.52108	5.7939	-0.377871	4.60228	5.269	7.68228	7.66669	9.20756	8.87713	2.81593	8.32668	4.43863	8.53099	7.26346	6.91957	8.95356	8.48085	4.35398	8.0264	2.38909	8.41494	7.38831	2.31424	3.17897	2.11253	3.08302	8.98084	9.23361	9.39847	3.72983	9.00423	2.74797	8.85058	1.40728	9.72975	2.44786	7.97658	7.4069	7.89316	7.40177	5.10779	8.03973	8.88442	7.05293	4.80767	8.68553	2.60171	8.76441	10.3027	9.18276	5.87464	8.80719	8.78695	8.86701	1.70973	2.74913	4.67999	0.734778	7.89867	6.68855	-0.377871	8.31598	8.65865	8.92422	8.96529	4.22938	7.97265	2.67206	3.19848	6.96778	9.74742	-0.377871	8.49863	9.13525	4.40394	9.53657	2.84769	0.702249	6.0671	4.68053	4.85539	7.71891	8.23138	9.36291	6.10401	8.56356	5.39124	8.52318	9.12238	8.89411	9.41472	8.31644	3.59881	9.75728	4.21085	9.4805	8.46267	9.49701	8.34742	7.74987	8.77372	4.18926	9.6442	9.73429	7.76961	8.64291	7.37827	9.03858	3.27688	10.0153	8.07212	7.79802	9.30581	8.85672	3.61127	8.45553	2.60614	8.13375	7.73724	9.43557	6.81648	9.60638	7.61725	7.75605	9.36932	2.11585	2.57363	9.14599	8.52495	10.2747	8.71061	3.32063	-0.377871	8.20675	2.31126	1.68968	2.29702	2.45014	9.12115	6.37017	10.2306	7.83445	8.93458	7.72503	8.99708	8.21263	7.8193	7.27336	8.7549	7.3296	9.27363	8.55165	7.85733	5.13736	2.36886	8.56931	8.04726	4.9785	6.86532	3.44155	1.85511	5.55373	8.46932	10.3082	0.993138	0.855436	5.00529	8.70847	4.73109	8.79339	8.91891	7.66644	8.77404	8.53264	8.34582	8.77612	8.77999	8.53295	8.04065	7.25455	8.47694	8.41126	1.30298	9.2229	1.54476	3.59929	2.30567	3.47588	3.34079	7.9811	2.15634	8.85401	8.81713	8.9062	8.19671	8.4818	7.97819	9.06855	9.67242	9.69296	2.79973	10.018	9.30918	8.50845	9.43437	9.38359	9.17243	9.4087	8.72832	7.09866	7.83425	2.43672	9.40413	9.71684	7.29761	9.45425	8.37926	9.11363	8.29421	7.93081	0.953472	8.39996	8.7338	3.07383	7.69688	8.59777	8.79575	7.90808	8.61903	9.30156	7.69219	8.90488	8.74703	7.48911	8.66233	2.45298	8.45414	8.84754	8.54403	8.85298	7.67331	1.99764	2.11892	7.57465	6.76118	8.38073	8.29672	7.92493	7.97936	8.75953	7.05378	8.27593	8.67144	7.80451	4.50372	7.40166	8.37064	9.03383	8.16735	9.25459	8.03384	8.62851	8.97211	8.98762	8.73095	9.27949	2.7799	8.36921	5.2306	4.35905	8.92756	3.72674	8.42593	2.04924	2.9651	8.3864	9.16031	8.83408	7.63319	9.51475	6.87136	1.36824	9.23902	9.50854	8.5689	7.91393	8.78727	9.13607
TRINITY_DN44860_c0_g1_i3	-0.377871	2.59363	2.6704	7.36106	7.00785	-0.377871	1.93839	2.18142	2.10735	2.51324	1.9085	-0.377871	7.04949	3.45299	6.00491	4.6498	0.269324	3.62872	3.22655	1.41404	2.64158	7.01793	6.08729	1.06338	2.73055	3.73751	1.78134	7.22008	5.0036	4.20334	4.525	6.76881	1.8457	1.14035	3.94161	6.45609	4.32036	1.08669	1.88931	-0.377871	1.5816	2.93986	2.28986	-0.377871	6.10326	7.97367	4.40431	1.26953	6.75542	2.14779	5.14169	1.47997	1.97512	6.85933	6.5992	-0.377871	2.78467	0.891643	7.80549	6.3436	0.960055	1.50982	2.86841	-0.377871	6.71149	8.02023	6.48626	1.02336	6.42914	-0.377871	8.70185	-0.377871	2.58575	-0.377871	1.27303	6.15659	5.79324	1.99589	1.08967	4.03825	7.50128	7.3665	3.36612	8.25569	2.40167	7.77999	5.14976	4.93163	1.04914	1.73455	7.65688	2.5388	1.15706	3.14619	1.23886	-0.377871	7.7604	1.88282	1.59841	1.93135	0.905654	7.77336	8.22694	1.50072	8.9245	2.232	2.51507	1.09704	6.75837	1.45038	6.93357	7.01647	-0.377871	5.64177	-0.377871	0.702249	2.71237	-0.377871	1.77541	3.00548	7.853	6.85947	1.38896	6.42158	1.17886	-0.377871	6.40292	6.56124	5.06014	7.12789	1.92528	4.84298	3.83346	5.09424	2.21696	4.82516	8.22607	-0.377871	5.68118	1.00318	3.99971	5.47816	0.987288	3.82519	2.66715	6.1198	-0.377871	3.50789	1.69635	2.59012	5.34465	5.62427	2.2111	2.72009	-0.377871	6.70124	-0.377871	4.31401	2.19739	5.60062	2.43437	3.22161	6.04071	2.66271	-0.377871	5.93002	4.60771	4.60389	6.14453	-0.377871	-0.377871	6.59609	-0.377871	0.719989	1.63028	-0.377871	7.75891	2.29211	3.73754	1.08934	1.47141	1.8568	5.98581	0.666246	1.98112	2.45646	5.96421	1.15947	3.69107	1.23389	-0.377871	3.60942	2.68591	6.96603	6.8176	2.93925	1.76884	2.18116	1.27208	2.67905	7.52845	7.61316	-0.377871	-0.377871	1.3866	7.8647	3.1436	7.19274	2.2526	1.73475	7.53063	2.99649	8.27954	5.87861	6.59201	8.79287	8.75122	1.81564	6.58607	0.971838	0.842345	7.00519	1.22673	1.40263	2.61876	-0.377871	1.71416	6.05178	-0.377871	6.29082	5.27245	3.11575	7.62962	6.42307	-0.377871	5.22623	5.60327	6.93212	-0.377871	5.94216	5.97779	1.91997	6.23701	3.78398	6.36854	4.99164	3.72604	-0.377871	-0.377871	-0.377871	6.03518	6.58206	1.27183	3.74589	5.60017	6.57481	1.40974	7.76399	2.07428	3.98976	7.1592	1.18361	7.3119	7.21203	6.83216	1.01715	7.41992	6.68703	5.37914	7.51691	7.55153	7.07817	8.47341	3.69518	8.69616	7.61818	7.36868	5.23978	7.9846	-0.377871	2.66614	2.34384	-0.377871	2.69478	1.77607	1.27341	7.03662	2.84715	2.01445	7.41232	3.04783	1.50924	1.42466	4.2255	8.44787	4.01392	3.03242	4.92505	7.64174	6.33503	4.61188	5.70422	6.22188	7.26106	-0.377871	6.54886	1.13272	1.34847	3.93425	-0.377871	4.4893	1.25598	-0.377871	2.61682	7.3006	4.25869	1.00803	5.28291	7.76669	1.36824	6.68689	4.43116	5.86282	1.07348	0.723681	6.84256
TRINITY_DN21323_c1_g1_i1	0.654359	7.17895	7.06126	-0.377871	7.48033	-0.377871	6.40547	8.37278	-0.377871	-0.377871	7.26852	6.26881	-0.377871	0.783145	1.59758	7.04885	0.269324	6.43694	8.71561	-0.377871	8.25775	-0.377871	1.2884	1.06338	1.62089	0.912668	7.32135	-0.377871	-0.377871	-0.377871	-0.377871	8.15592	1.2646	4.74046	2.16615	1.52279	-0.377871	1.61992	-0.377871	-0.377871	-0.377871	-0.377871	7.14542	-0.377871	2.42845	1.71559	7.17092	-0.377871	1.64372	6.66378	2.21049	1.63386	1.60393	7.46571	-0.377871	3.35366	-0.377871	0.891643	-0.377871	5.48173	-0.377871	-0.377871	-0.377871	0.796603	-0.377871	2.12475	5.73843	0.631636	0.77283	-0.377871	2.9313	-0.377871	5.39299	-0.377871	1.27303	8.13321	-0.377871	-0.377871	1.08967	8.47513	1.21992	6.92207	5.06729	1.9023	1.52409	1.033	7.17668	1.2682	8.57109	-0.377871	-0.377871	1.09541	2.09417	-0.377871	-0.377871	-0.377871	6.80727	1.29416	-0.377871	1.6669	1.99723	6.80906	-0.377871	-0.377871	6.25386	1.57676	1.08087	7.25959	5.4037	-0.377871	0.907579	1.2349	0.999263	1.19454	2.09467	-0.377871	-0.377871	7.41303	-0.377871	1.14332	-0.377871	7.29675	1.731	1.57279	2.12521	-0.377871	6.6161	6.9369	1.77409	1.35011	0.737086	6.05592	6.16391	6.38854	3.1302	1.26989	7.16418	7.45745	-0.377871	3.40764	-0.377871	5.79024	-0.377871	7.14695	1.17506	-0.377871	-0.377871	2.35952	5.83589	7.24368	2.06745	1.86915	-0.377871	-0.377871	0.918041	-0.377871	-0.377871	7.59183	5.93657	7.29943	4.12167	8.31998	5.54033	1.17228	-0.377871	7.02925	-0.377871	6.30124	2.50954	-0.377871	2.46043	-0.377871	1.31128	0.719989	1.09478	-0.377871	6.98008	1.2975	0.88031	0.68097	1.47141	3.03671	6.14388	7.74522	1.60925	2.7049	-0.377871	7.87501	-0.377871	1.80703	-0.377871	2.39315	-0.377871	1.27303	-0.377871	1.78081	1.42211	3.72456	1.27208	-0.377871	0.861996	-0.377871	0.993138	-0.377871	7.98568	6.75096	-0.377871	6.0793	9.13206	6.59892	6.86886	1.99901	7.34182	7.70345	-0.377871	-0.377871	1.33808	7.46223	2.07262	0.971838	1.30298	3.51358	-0.377871	1.40263	1.89922	2.73137	5.6868	-0.377871	-0.377871	8.24637	2.01603	8.21642	-0.377871	1.84483	2.1896	6.77165	2.96835	1.57007	-0.377871	2.76665	-0.377871	-0.377871	-0.377871	2.56166	-0.377871	1.89137	2.96046	8.33189	1.02745	-0.377871	8.19159	2.88838	7.63514	3.04957	6.75903	-0.377871	-0.377871	4.51284	0.579622	-0.377871	1.52544	-0.377871	-0.377871	7.4782	7.39986	1.01715	0.682924	5.97552	1.55657	7.53006	-0.377871	1.61268	1.88429	-0.377871	-0.377871	0.996331	1.48694	1.67335	1.495	-0.377871	-0.377871	1.12507	-0.377871	-0.377871	-0.377871	5.79288	-0.377871	0.588869	7.04802	-0.377871	-0.377871	-0.377871	-0.377871	7.20953	5.49858	-0.377871	1.59547	7.94123	1.75514	7.04189	7.41612	7.75745	-0.377871	-0.377871	1.11674	-0.377871	-0.377871	1.05737	6.83548	4.7875	-0.377871	-0.377871	-0.377871	5.74962	-0.377871	1.66764	2.9247	-0.377871	3.01229	-0.377871	-0.377871	3.11642	-0.377871	1.07348	2.07868	1.70264
TRINITY_DN3_c0_g3_i1	6.33746	7.94788	7.32744	8.65967	7.99924	8.70656	7.10232	8.19173	7.18434	6.72532	8.41632	7.91503	8.02641	7.76951	8.46288	8.16427	6.62501	7.21637	7.96518	6.94073	8.17638	8.05016	8.72137	7.76528	7.41771	6.85005	8.65176	8.55383	8.30451	8.66583	8.81816	8.22625	7.10915	6.75481	8.18565	8.20074	8.13459	6.91535	7.94071	7.89539	6.73361	7.06657	8.00087	8.09462	8.39929	8.86289	8.44682	6.70499	8.23615	7.42626	8.24768	8.58224	8.46142	8.42685	8.50764	7.62026	7.94385	6.73292	8.70841	8.14839	7.13778	6.71999	7.14776	7.68851	8.32424	8.21592	8.4711	7.80259	8.6841	7.17208	8.34857	7.44801	8.66503	7.29809	8.65216	8.14943	8.35213	7.44543	7.35523	8.71788	8.80579	8.03194	7.23391	7.57973	6.99181	8.47251	9.06356	8.80512	7.21411	8.47113	8.62348	8.8231	7.3671	7.30964	7.20277	6.7715	7.88586	7.16553	7.30558	8.07073	8.49924	8.57263	7.89413	7.56249	7.88409	6.98135	6.64371	8.41314	8.24262	6.75511	8.19568	7.67314	7.36505	8.1745	7.25485	6.72684	7.32775	7.01423	7.32139	8.85184	7.54019	8.6086	7.63937	8.71716	8.02773	8.72151	8.90645	8.19044	8.72334	8.08298	6.46709	9.15777	6.63437	8.19955	8.23746	8.71297	8.49297	9.1565	8.79497	7.44479	8.69064	8.92433	8.40271	8.51935	8.08926	7.95623	7.33735	8.31836	8.79868	8.51453	8.63745	8.25456	7.18308	8.86546	6.9427	9.55292	8.52582	9.03875	8.28043	8.95856	8.36138	8.68363	8.62667	7.99244	7.00744	8.74088	8.52121	8.99471	8.14286	8.02524	7.25953	8.48196	7.17443	6.61943	7.12535	7.46221	8.22608	8.76206	8.76619	8.66525	8.2063	8.28847	8.27964	8.81748	8.26159	8.08943	8.28987	8.02607	8.21617	8.27251	8.6775	7.22889	7.11581	8.46775	8.51442	7.46271	7.86427	6.76315	6.56362	7.71826	7.81835	9.60009	6.74319	6.95443	7.68157	8.49473	7.74903	8.87785	8.516	7.58749	8.26511	8.98628	8.51858	8.53113	8.07071	8.98092	8.69697	8.53887	8.71085	8.59269	6.56087	9.07427	7.7198	7.02699	7.25827	7.66704	7.42349	8.92613	7.15909	8.88245	8.52164	8.77012	7.90361	8.31097	8.99176	9.24709	8.85242	9.0922	7.59798	9.00365	8.36299	8.53672	8.68938	9.3932	9.34842	9.33773	8.64617	9.0191	8.85914	6.98348	9.31675	9.30511	8.92731	9.18131	8.69689	8.6494	8.65487	7.79893	7.33239	7.336	7.86148	7.43738	7.59696	8.60206	8.29189	7.49456	7.79262	7.8033	8.70357	8.69136	8.36287	8.15477	7.99328	7.47143	8.25203	8.08207	8.10028	8.26969	8.03464	6.26692	7.35124	8.26901	8.37668	8.68908	8.54354	8.21944	8.06442	8.90803	8.24497	7.74859	8.55699	8.39431	7.44004	8.2396	8.61123	8.36098	8.1159	8.79636	8.33286	8.42193	8.46234	8.67691	8.12242	8.54119	7.38108	8.74668	7.9817	7.80926	7.99394	6.5773	8.49976	7.38071	8.14237	8.22126	9.16572	8.66716	8.16713	8.95403	8.11478	8.91754	8.9557	8.41596	7.8671	8.4424	8.78574	8.40389
TRINITY_DN251_c0_g1_i1	2.23316	6.91896	6.46681	9.14062	8.40151	8.6214	6.10549	8.55326	2.86241	1.98313	7.21576	7.87901	7.7856	8.95229	9.282	9.02998	1.14855	7.61989	8.97777	0.699291	7.68202	8.58223	9.21978	8.0043	4.86709	3.41893	9.16505	9.44101	7.8844	8.1062	8.72876	9.11207	5.94174	3.0004	8.3783	8.96317	8.86713	1.08669	7.97667	6.92941	1.05681	7.06657	9.51992	7.09315	9.04281	8.0464	8.52591	2.25306	9.32322	6.02405	8.75163	9.26089	9.11215	8.03418	8.582	5.45202	8.52226	0.891643	7.86121	8.8957	2.51078	3.17897	2.11253	1.81823	8.31907	9.37207	8.15415	5.46927	8.89898	2.52236	8.54528	2.76512	7.7924	4.31553	9.67934	9.48913	8.94465	10.1786	6.07578	8.81167	9.1193	7.87098	4.17484	9.11157	2.16768	8.85654	9.74519	8.16337	7.46136	8.51832	9.14199	8.46788	1.15706	2.96155	3.67218	1.46875	8.0859	6.32285	-0.377871	9.27479	8.56761	8.40119	8.38146	5.92549	7.38548	-0.377871	2.51507	9.18276	8.45969	1.45038	8.38215	7.36329	5.86386	8.45295	4.07166	0.702249	7.14901	5.41563	6.50268	8.09549	8.44017	8.6703	6.07635	7.69706	5.52091	7.60863	8.12345	8.76752	7.70746	8.54639	4.76102	8.30331	4.91768	7.74374	6.06796	7.88444	8.37172	9.28024	8.01137	2.91582	9.31051	7.56891	7.40292	8.35821	6.79992	7.0571	3.78849	4.96283	8.39644	7.73737	8.58594	7.64068	2.51799	8.75728	2.24281	9.16263	6.38822	7.38341	8.32398	7.97453	6.0255	10.0215	8.82064	2.66271	2.14205	7.98018	7.07599	8.31195	7.44324	2.65736	1.20143	9.55546	2.31126	1.68968	2.53777	3.03387	7.87914	7.9974	8.57191	8.22354	9.05724	5.79291	7.22237	9.83045	6.69888	3.87632	8.17711	5.71134	8.376	9.51129	8.37971	5.00601	3.51892	8.22954	8.94284	4.9785	7.85581	4.16357	1.85511	4.4705	9.78946	9.40196	2.13755	1.91537	7.41612	8.73166	6.39269	7.81359	9.21574	8.55933	9.23342	9.1173	9.24736	8.1325	9.06659	8.92414	8.61382	8.19181	9.19615	10.1538	1.30298	9.25713	2.35425	3.74989	2.61876	4.15544	4.61965	8.8007	2.45948	8.34231	7.29164	8.26973	9.8002	9.33993	10.0637	8.20624	8.76228	8.98957	1.93851	8.61981	8.13831	9.26755	7.64304	9.07568	8.93566	8.91167	8.5027	8.86816	9.90865	2.29416	8.81064	8.23528	8.8937	8.56836	8.32649	9.04747	7.41327	8.86162	0.953472	7.58599	8.09548	1.74345	9.13622	8.6854	8.4606	9.01606	8.63333	8.72209	9.55475	8.20963	8.96473	8.95817	7.93311	3.69518	9.64791	8.26616	8.54688	9.55113	9.46226	2.41468	2.11892	7.85637	8.10626	8.51763	9.45851	8.68868	8.00828	8.29109	7.928	8.69024	8.02246	9.02403	5.10037	7.94376	8.28062	8.82596	8.44262	9.44251	9.19226	7.13516	7.23103	7.99198	8.31187	8.83333	2.03644	8.41779	5.08108	4.82689	9.2347	6.34226	8.52544	2.9058	3.26846	9.32698	8.71918	8.84938	9.45872	9.59427	9.27354	2.39001	8.90491	8.51463	9.33085	8.47367	9.51358	8.79143
TRINITY_DN71743_c0_g1_i1	1.05379	-0.377871	-0.377871	5.72679	5.01225	6.34191	1.33859	-0.377871	-0.377871	-0.377871	5.24436	-0.377871	6.00728	6.53155	6.68549	2.91606	0.269324	-0.377871	-0.377871	-0.377871	-0.377871	5.26551	6.06276	2.24817	-0.377871	-0.377871	2.17435	4.24388	6.00085	7.03081	7.35983	4.84403	-0.377871	-0.377871	7.14693	7.01558	4.70827	-0.377871	3.07808	2.48109	-0.377871	1.78128	1.29589	1.11943	3.73951	6.88884	3.50066	1.26953	5.86622	-0.377871	5.38333	3.27328	1.60393	6.15329	5.02193	-0.377871	3.12455	-0.377871	6.58143	3.51693	0.960055	1.50982	-0.377871	-0.377871	5.21306	6.50795	6.85541	1.30882	7.00555	1.15789	6.24549	0.922076	5.333	-0.377871	5.18284	4.56836	6.04237	-0.377871	-0.377871	5.3507	6.16005	2.59608	1.26038	5.918	-0.377871	6.54127	6.99237	6.59003	-0.377871	2.22974	6.68331	2.5388	-0.377871	-0.377871	-0.377871	-0.377871	5.0826	1.29416	1.06991	2.65666	1.38586	6.92615	5.85753	-0.377871	6.41816	1.57676	-0.377871	2.74677	7.29866	-0.377871	6.57724	6.65368	-0.377871	6.39602	1.71018	0.702249	-0.377871	-0.377871	-0.377871	3.44139	5.81064	7.03813	2.00108	6.77382	2.42618	4.32905	7.01719	5.79548	6.80006	5.96374	-0.377871	7.28865	1.23287	6.65469	3.06136	7.22011	5.64984	3.07688	7.19529	-0.377871	7.16573	6.62049	3.26907	6.38471	2.66715	6.95875	2.46976	5.6716	-0.377871	1.87501	6.15726	6.19435	1.23962	2.27604	0.918041	6.50065	2.22651	6.18771	2.19739	7.07174	-0.377871	2.22794	6.78597	-0.377871	-0.377871	6.83048	6.46327	7.54634	6.79714	-0.377871	-0.377871	4.36123	1.31128	-0.377871	-0.377871	-0.377871	6.9364	1.2975	7.81186	4.53528	1.47141	-0.377871	6.77477	2.49675	4.07529	1.7627	6.35424	2.85111	6.44628	2.50939	2.39075	2.15959	-0.377871	6.05835	6.07205	1.78081	0.933469	1.53511	0.818845	-0.377871	5.39266	7.14662	-0.377871	0.855436	0.906222	6.24941	2.55019	6.35366	1.40948	1.17676	5.42394	3.4067	5.05187	6.27508	6.74547	6.76528	5.6216	3.84735	7.19596	2.10365	-0.377871	6.55834	1.22673	2.01803	2.30567	0.986863	1.71416	7.21443	-0.377871	6.73531	7.3689	4.76066	4.6225	4.81414	5.23943	6.41483	7.0231	6.81173	-0.377871	7.57771	6.81818	2.64325	7.46394	5.89663	6.92621	7.67439	5.62595	1.70781	4.23908	-0.377871	6.59607	6.92229	2.81951	6.64829	5.79036	7.2002	-0.377871	3.24341	0.579622	5.08269	5.91294	-0.377871	4.23751	6.58904	5.7302	-0.377871	6.1617	6.66392	4.31849	6.64221	5.17398	4.4065	5.54318	2.25875	5.17246	5.52145	5.58472	6.10866	4.03556	1.99764	1.17443	2.79385	-0.377871	-0.377871	3.11708	1.27341	6.05329	3.69725	3.46168	5.2488	5.87925	1.86796	-0.377871	2.68719	5.55554	6.14744	3.72746	6.40781	4.98635	6.45566	4.98075	6.79889	5.95157	6.1045	1.65835	5.88018	-0.377871	1.05737	6.7166	-0.377871	5.39147	1.57847	1.11976	2.76846	6.81289	2.50883	1.00803	8.01315	3.87816	1.97533	5.9089	7.12832	4.83459	1.07348	2.72889	7.29601
TRINITY_DN6841_c0_g1_i2	3.27787	5.75256	6.29665	6.9588	6.47252	7.85696	5.92831	7.00219	-0.377871	1.07975	6.27539	7.83833	6.68752	6.64203	6.99244	7.69333	1.90428	5.72027	6.03543	2.18722	6.97988	7.92417	7.52146	7.87187	5.99493	4.49622	7.69739	7.65401	7.4526	8.0667	7.62199	6.976	7.06199	7.49109	7.13116	7.30979	7.04491	-0.377871	7.14009	6.82766	3.28348	7.64602	6.94318	7.54903	5.82998	8.34225	6.79863	1.8519	7.01505	5.64221	7.34334	8.30776	8.24267	6.13033	7.24183	4.13182	7.17717	2.70738	8.0586	5.77209	2.51078	1.86862	3.13379	3.904	6.3948	6.99984	8.6346	5.96248	9.26606	3.11313	7.0262	3.24729	7.93708	4.43557	7.86291	6.5958	7.1283	6.73811	5.99958	7.39306	7.54228	5.99322	5.82559	7.25179	2.93223	7.64297	7.83171	7.84664	5.87464	7.37567	7.65688	8.73106	2.09417	7.30002	6.82035	2.39887	6.92053	8.64768	3.03652	7.06591	8.29931	7.41442	6.5331	6.77521	6.20969	4.6152	4.08021	7.28415	7.94475	3.20665	7.34022	7.15243	5.919	7.70214	2.39346	2.45903	5.82871	5.31631	6.79768	8.62732	5.9984	8.31171	7.43136	7.40866	6.80753	7.59135	8.052	9.16508	7.35597	7.01231	5.46034	7.66137	5.80091	7.37532	7.13275	7.03573	7.59819	8.01896	7.45759	4.81475	7.36916	7.39532	6.73014	7.53119	9.20035	7.50331	6.58497	5.95647	7.85445	7.81279	7.35371	7.25643	3.61127	9.87102	3.1332	7.02063	9.09016	7.6317	8.88353	8.106	6.51804	6.29919	8.35316	3.3614	0.995976	7.37022	5.80314	8.45739	8.71793	2.65736	1.76602	6.13438	3.09705	1.14131	5.60645	4.43839	7.86465	8.4004	8.13981	7.72934	7.27572	6.99246	6.45096	7.53207	7.46959	6.31538	7.72741	6.7937	7.29878	7.8281	8.20716	6.32841	2.68591	6.92663	7.16133	6.61118	7.79077	5.34367	1.85511	6.58088	7.21304	7.75949	0.993138	1.32016	4.97573	7.99177	6.96888	6.48619	7.2572	8.91431	8.27891	7.50277	7.38449	7.53999	7.93001	8.10933	7.49292	7.54757	8.36671	7.11269	1.63251	7.9263	2.19297	6.02917	2.30567	4.96266	5.38874	7.35364	2.45948	8.15918	7.68466	6.48384	6.88369	7.02424	7.99611	7.39253	8.04965	8.73754	2.34925	7.77396	6.6269	7.61514	7.40723	7.19622	7.34133	8.59263	7.10727	7.23287	7.21375	2.43672	7.11155	7.0387	6.7699	8.26716	7.48553	7.82251	9.30297	7.40432	2.82399	6.7008	6.51036	3.84875	7.00908	7.15469	7.01297	7.37127	7.26119	8.08571	7.65823	8.28653	7.81154	6.40257	7.22465	4.93098	6.93207	7.20505	6.9538	7.7995	8.14883	2.73452	1.17443	6.7482	7.84483	7.4958	7.48875	6.96676	6.79254	8.67596	6.38562	6.86428	7.44712	7.04295	5.21097	6.33755	7.49115	6.83125	6.53521	6.86346	7.73325	7.22276	5.74765	7.68566	7.42967	6.18294	2.33099	6.94332	6.06847	5.93174	7.07814	6.11664	6.63004	3.00869	4.22735	7.41299	6.47155	8.37118	7.73532	7.42964	5.67377	1.97533	7.5675	7.50849	7.21404	6.98706	7.42621	7.97389
TRINITY_DN60652_c0_g2_i1	0.654359	1.12923	1.05207	9.78393	4.36643	6.30383	1.93839	4.19509	2.86241	1.61103	6.81075	2.76722	8.76293	6.97921	7.7556	6.19091	1.90428	2.56519	3.06475	0.699291	-0.377871	6.53383	8.51542	3.41392	5.78474	-0.377871	4.40475	7.28357	8.99023	8.13774	7.85546	5.18972	1.8457	3.0004	7.76295	7.25264	7.39021	-0.377871	6.64343	-0.377871	-0.377871	3.28693	1.29589	1.11943	8.83368	8.76891	8.81024	1.26953	7.72109	1.19477	8.35789	3.72192	2.50417	9.07271	7.26557	-0.377871	9.10521	1.70654	8.60434	5.37032	-0.377871	2.58255	1.83379	0.796603	9.82287	8.32639	6.24293	1.30882	7.05118	1.15789	8.07013	1.40728	7.43162	0.833362	6.99171	9.26937	6.19012	3.72084	1.08967	5.43173	7.50128	10.191	2.54909	7.00936	-0.377871	7.38559	5.12006	6.9611	2.22587	4.79383	7.00094	4.60042	1.15706	-0.377871	0.793643	1.46875	8.59914	-0.377871	-0.377871	5.84359	4.25311	4.35544	8.12948	1.85829	7.96603	1.57676	1.08087	2.0081	4.5538	-0.377871	8.41561	7.36329	0.999263	7.12596	2.09467	1.1177	1.97874	2.83455	-0.377871	5.06216	6.81334	8.09807	1.38896	8.87618	1.73742	4.53613	7.72452	6.18641	7.7968	7.1533	1.47229	7.97773	1.23287	5.43638	4.91892	7.41225	6.74033	-0.377871	7.91762	1.00318	6.76545	4.14151	3.96349	2.36532	7.13812	7.72894	-0.377871	6.4193	-0.377871	2.27876	7.32886	7.60739	3.47809	4.3474	-0.377871	7.06098	2.38903	1.24522	2.96649	3.08215	2.7554	8.38072	7.2841	1.72907	-0.377871	4.63988	8.01561	3.51112	7.17213	-0.377871	1.20143	8.42054	2.31126	0.719989	1.63028	1.4121	4.82491	2.29211	8.93003	4.91309	3.12234	2.25851	9.02637	4.09433	5.64805	5.36053	7.36513	5.71134	7.43358	3.46827	4.06835	2.92289	2.68591	7.13687	9.18772	2.17376	2.04216	-0.377871	-0.377871	-0.377871	6.94238	8.04789	0.993138	0.855436	1.99815	6.90847	2.55019	9.23883	3.83082	3.36925	8.17202	3.4067	7.38449	3.15625	6.19279	8.10081	7.22449	5.25024	6.73296	4.58274	-0.377871	6.62439	1.798	1.40263	1.89922	0.986863	1.16055	6.9157	-0.377871	3.49982	6.69536	3.57115	7.86837	7.32292	5.29843	6.68275	7.62582	7.47185	0.869571	7.85625	7.51492	5.88668	6.82463	7.40066	7.25559	8.13535	4.69465	-0.377871	4.60997	1.1858	3.76693	9.33387	5.04016	6.78825	7.40055	6.36146	2.90555	7.91497	1.22711	7.03341	7.28604	1.18361	7.28003	7.45938	5.47994	2.78556	7.26528	4.70453	6.96604	7.77425	7.43967	6.99344	7.81952	1.75979	7.96711	6.8478	7.53281	6.30571	7.94591	2.41468	1.17443	6.18556	2.81241	4.89092	4.16798	5.63877	7.57403	4.61298	5.42054	7.11278	7.43906	3.05093	3.46564	3.99343	7.65646	4.46113	7.12674	7.52606	6.93366	3.78827	6.0868	3.79805	7.99361	7.88878	-0.377871	8.90954	1.13272	2.10239	5.83671	-0.377871	6.70188	1.57847	2.33566	4.1367	9.22922	6.28815	2.9247	9.1439	10.2737	-0.377871	7.48817	6.4754	7.16851	2.88487	4.00895	7.7292
TRINITY_DN14379_c0_g2_i1	8.03423	8.56704	6.54491	2.08993	-0.377871	-0.377871	5.67533	5.7836	7.01631	5.87762	1.9085	5.61866	-0.377871	0.783145	-0.377871	4.69292	4.86969	3.47043	7.15451	9.03859	6.77401	2.67171	1.87559	4.31172	3.56846	6.99105	4.7761	3.03103	-0.377871	0.929653	-0.377871	-0.377871	5.44969	6.90852	2.16615	-0.377871	-0.377871	6.89456	-0.377871	6.92941	4.35792	8.87486	4.23788	6.09969	-0.377871	-0.377871	-0.377871	4.50732	-0.377871	5.64221	-0.377871	3.47756	4.23921	2.25859	-0.377871	6.15907	-0.377871	7.62836	0.619966	2.24306	8.69749	6.63448	6.98256	6.27621	-0.377871	1.48909	-0.377871	6.08432	0.77283	7.53816	0.937386	5.6906	1.87131	5.38473	2.56796	2.96521	-0.377871	7.00938	5.85571	1.02398	-0.377871	2.59608	5.24582	-0.377871	6.77521	-0.377871	-0.377871	0.605723	7.22202	1.39206	-0.377871	4.24817	7.20821	5.94558	6.96971	8.23192	1.44852	5.08122	6.80569	5.29252	4.74857	-0.377871	-0.377871	5.97794	-0.377871	4.70886	5.525	5.32577	2.49035	6.31845	2.00035	-0.377871	6.04	-0.377871	6.33909	6.88965	6.5718	6.79204	4.78532	3.16609	1.0891	0.685485	4.97984	1.04996	5.39124	1.88864	-0.377871	-0.377871	-0.377871	-0.377871	6.96782	-0.377871	7.64637	1.38874	2.55826	-0.377871	-0.377871	2.60592	-0.377871	6.09751	-0.377871	5.07931	-0.377871	-0.377871	1.17506	1.25586	5.41271	1.34612	3.44716	2.8445	-0.377871	-0.377871	5.86787	3.1533	4.37586	-0.377871	4.24291	-0.377871	5.08414	-0.377871	1.40057	3.49857	-0.377871	5.91093	6.01608	1.32388	-0.377871	1.18244	-0.377871	5.33744	5.53361	-0.377871	5.25317	6.21865	6.06773	5.60258	0.723378	6.41007	-0.377871	1.08934	6.31632	2.25851	-0.377871	5.51508	-0.377871	1.7627	-0.377871	2.09761	-0.377871	4.57726	2.55903	6.25801	5.49726	1.85631	-0.377871	5.84305	6.55648	6.47699	8.53077	5.9887	0.861996	1.34197	6.10709	5.82012	7.10426	2.57476	4.56129	1.54054	6.12684	4.86082	1.48899	1.99901	-0.377871	0.989159	-0.377871	2.22095	2.34842	0.965093	-0.377871	2.70428	6.40052	1.26041	6.66802	5.70094	4.16626	7.13901	5.51544	1.29585	5.53238	-0.377871	-0.377871	2.44059	1.16203	3.77547	3.81834	1.24992	1.97591	1.57007	7.01643	1.23798	1.01798	4.37314	1.16864	1.851	-0.377871	-0.377871	3.26364	5.00277	1.90716	6.57235	1.99539	-0.377871	7.16868	2.26974	1.07935	-0.377871	2.61704	-0.377871	6.09456	2.32692	1.0132	6.55282	-0.377871	1.29458	1.60137	6.9126	-0.377871	-0.377871	3.36488	1.26973	-0.377871	-0.377871	1.29534	5.52404	-0.377871	-0.377871	2.1221	0.710352	-0.377871	8.64291	7.04345	2.58691	7.09087	5.07441	5.80951	5.67094	-0.377871	3.22758	1.23005	-0.377871	-0.377871	4.0582	7.52809	2.06049	1.66569	-0.377871	1.85344	-0.377871	-0.377871	-0.377871	-0.377871	-0.377871	-0.377871	1.16047	6.5343	1.86438	6.20118	7.24372	2.51454	3.40847	0.592086	8.37167	4.69998	5.87026	-0.377871	5.33775	5.52304	-0.377871	2.67776	6.6904	1.01992	-0.377871	0.91352	5.17954	4.47451	-0.377871
TRINITY_DN29658_c0_g1_i4	5.23636	7.93168	8.1889	-0.377871	2.24449	1.79987	8.06157	8.68243	6.06489	4.76335	1.545	6.93472	-0.377871	1.79581	1.36231	5.53665	3.71678	6.94386	7.26956	5.15664	8.49677	-0.377871	2.27942	5.66499	2.73055	4.79893	7.52969	-0.377871	-0.377871	1.41714	1.14134	1.38258	6.09017	7.90492	-0.377871	2.59997	4.13024	3.93711	5.86074	5.99507	5.62724	5.73578	8.03946	7.37884	-0.377871	-0.377871	3.27371	4.70587	2.76066	8.61801	2.21049	6.25028	6.16772	-0.377871	1.06572	4.54638	4.2953	4.75123	1.00771	2.24306	3.42259	5.77105	5.33073	4.74639	2.84676	-0.377871	1.59941	6.01596	-0.377871	3.89779	-0.377871	6.21666	5.0888	5.02567	5.22677	2.96521	1.96174	4.56052	5.74338	4.10577	1.7894	3.0663	8.09879	1.30972	3.19989	-0.377871	0.970777	3.15516	9.30137	5.85559	-0.377871	7.83352	2.09417	5.7893	8.06848	3.27094	2.67155	6.40378	-0.377871	7.07244	6.09845	1.0276	1.50371	5.96067	1.29141	5.29642	3.92586	9.02901	2.74033	3.20665	2.22489	2.20446	7.25509	2.14747	5.04876	3.86824	8.17557	8.52242	6.87557	4.84382	1.0891	1.63103	5.71309	1.04996	6.1412	4.53613	1.27316	1.24455	1.20781	2.58404	7.63716	2.62536	8.81441	2.73823	6.02377	-0.377871	2.80452	8.05721	-0.377871	4.30501	1.47259	-0.377871	6.06244	4.78748	3.61868	-0.377871	7.50982	1.34612	7.27719	7.80542	-0.377871	-0.377871	3.61127	6.62381	2.60614	-0.377871	6.42527	-0.377871	7.30791	1.18855	4.87523	6.44719	-0.377871	4.39625	5.29041	-0.377871	-0.377871	-0.377871	2.76039	2.91456	5.71236	1.05845	1.90426	3.499	3.22362	3.90169	1.14581	7.33621	0.88031	4.48024	5.665	4.44159	-0.377871	6.38587	4.61734	3.97292	2.48169	5.78853	2.08937	5.23733	6.14757	7.75884	2.68591	3.535	-0.377871	3.12335	7.07654	8.9642	5.5697	6.00736	1.32876	1.34197	5.90553	5.12853	8.26447	2.82848	3.36736	2.62375	7.879	3.83626	1.48899	7.30297	2.6587	4.09875	2.24655	1.56769	1.93775	5.89625	2.07262	5.78439	0.842345	2.2403	3.82258	7.77769	5.41433	5.35145	7.75413	-0.377871	6.05809	0.871472	2.24149	4.19384	2.64633	5.71529	4.97585	4.94955	1.36871	2.22384	4.31272	-0.377871	1.5316	7.66721	2.65691	2.81481	2.17868	3.43373	4.53508	8.14022	6.75701	4.31737	-0.377871	-0.377871	8.66982	-0.377871	-0.377871	2.47788	5.45142	3.24341	3.58953	2.77547	2.77852	4.34892	2.28957	-0.377871	1.97223	8.24027	2.63941	2.46594	3.11899	-0.377871	-0.377871	4.28483	1.29534	5.02363	-0.377871	0.996331	1.48694	1.12849	3.66272	3.98332	6.13239	7.37475	8.22917	7.45505	8.06128	8.03405	-0.377871	7.15115	5.7105	2.58567	-0.377871	7.5307	4.81531	5.29469	-0.377871	1.72863	4.85492	1.2368	1.75514	1.63626	1.545	2.63652	1.07611	-0.377871	2.57343	2.14561	4.50827	7.05931	2.73983	8.59434	4.51234	6.93978	3.5184	7.85433	-0.377871	6.1834	6.41076	1.19646	1.58104	5.56414	1.01992	0.771027	2.74895	7.94896	7.00226	1.36415
TRINITY_DN33307_c0_g1_i2	5.57183	5.32638	-0.377871	2.84219	-0.377871	7.88302	1.33859	1.02086	1.47495	1.98313	7.38232	6.48552	6.48722	5.92966	6.5942	6.84433	2.833	0.895893	5.72183	3.7684	-0.377871	5.26551	5.93347	6.12773	8.38161	3.80719	6.62718	5.47418	7.12667	6.49451	1.14134	-0.377871	5.12188	7.48358	1.52285	2.59997	7.07157	1.99316	1.52806	-0.377871	1.94989	-0.377871	1.88499	7.02452	6.53099	6.79814	7.666	2.25306	2.76066	1.19477	4.85122	0.498074	5.65163	6.87322	1.06572	4.63372	8.06597	2.1975	6.10745	3.01899	2.83625	2.15019	3.55048	3.41189	6.52634	5.2667	-0.377871	4.13712	5.78665	4.33505	5.16112	0.922076	7.17684	1.29118	-0.377871	6.85503	2.37498	-0.377871	4.64008	-0.377871	-0.377871	5.99322	-0.377871	-0.377871	2.16768	6.09678	-0.377871	-0.377871	-0.377871	7.0726	4.41407	-0.377871	1.70973	5.58258	6.26869	1.92112	6.49476	-0.377871	2.70081	-0.377871	8.16518	1.0276	5.72006	-0.377871	5.0261	1.57676	3.55613	6.31421	1.22124	2.96532	6.72693	-0.377871	-0.377871	5.75387	2.09467	3.45614	6.0671	1.45547	5.26879	6.7101	5.6947	6.25396	6.31986	6.66181	1.17886	7.85536	6.99196	-0.377871	6.70384	2.10453	4.97567	6.45622	1.23287	-0.377871	7.74139	6.93389	1.05995	1.88836	7.04968	1.00318	-0.377871	2.77264	7.59235	-0.377871	1.17506	6.67881	4.7093	2.676	-0.377871	-0.377871	2.06745	-0.377871	1.81425	7.91868	3.23916	5.94704	8.07104	-0.377871	6.48926	1.7497	-0.377871	6.23796	4.89302	4.01456	-0.377871	0.85827	6.93707	-0.377871	-0.377871	1.33343	-0.377871	5.58165	3.45074	4.95314	5.08141	2.7721	-0.377871	1.88701	0.88031	-0.377871	6.14984	-0.377871	6.03277	7.00757	7.07248	1.7627	6.02681	-0.377871	7.11484	6.81068	-0.377871	-0.377871	3.35187	5.82111	-0.377871	-0.377871	2.4638	1.53511	4.51194	5.24336	-0.377871	5.43719	0.993138	1.91537	3.40561	-0.377871	1.48579	6.11249	7.60879	2.66985	5.15113	6.47317	-0.377871	0.989159	-0.377871	5.15569	5.11062	-0.377871	1.14197	7.5294	5.0472	5.47802	5.05092	1.40263	1.89922	4.32542	-0.377871	-0.377871	-0.377871	-0.377871	1.74477	-0.377871	5.0578	5.74543	-0.377871	-0.377871	6.63695	5.55926	3.14034	7.2219	1.01798	7.82832	2.41061	7.04589	-0.377871	1.89137	6.54895	-0.377871	-0.377871	4.94974	2.28686	5.95026	6.30134	-0.377871	6.36951	4.96234	0.923969	4.33355	4.33234	6.45684	-0.377871	4.34892	1.88473	5.80297	-0.377871	7.37803	1.3887	2.2287	3.99418	5.5653	4.92292	5.90115	5.64675	-0.377871	5.40415	5.29118	4.60754	-0.377871	6.30363	-0.377871	-0.377871	1.12507	6.22981	1.19243	6.1604	7.51957	5.55435	5.96591	5.9641	1.66801	6.14004	6.18507	5.15673	1.26439	-0.377871	6.91539	6.42677	5.79463	2.14505	3.08905	1.02837	-0.377871	6.23822	6.66516	4.694	6.33616	4.86932	4.4161	1.45943	-0.377871	7.67092	1.25598	3.39889	6.7915	5.97498	5.87499	-0.377871	1.75973	6.11287	3.18666	1.89616	1.98609	1.73918	-0.377871	6.55912	2.193
TRINITY_DN2215_c0_g2_i1	9.25923	10.016	10.2243	7.08561	6.05222	8.71384	9.79504	10.1675	9.10975	9.02097	8.62724	10.5334	6.74256	7.09473	7.17993	9.01944	9.74607	8.61425	10.0187	9.58338	10.1616	7.56003	7.94694	9.30971	9.28939	8.56438	10.1644	7.52335	7.76049	7.92528	5.41528	7.14397	9.66893	10.4449	7.64576	7.2815	8.60504	8.93756	8.98336	10.1792	9.50348	10.8094	8.65099	11.133	7.38892	6.7666	8.74561	8.96542	8.14862	10.4319	8.7079	9.37905	10.2796	6.81684	7.15129	10.5202	8.36459	9.25167	6.40353	5.58515	9.6911	9.58385	9.14348	10.9878	8.03971	7.37885	7.2801	9.82478	8.27206	9.60921	6.32163	9.45505	8.87588	9.47638	9.73551	9.11282	8.1247	10.5637	9.86187	8.60306	7.1231	7.60699	10.5069	7.18324	9.36366	6.71541	7.73711	8.03019	9.45022	9.93795	7.96713	9.52251	10.2448	10.5617	11.016	10.3053	7.26214	10.8198	9.95793	10.4786	10.824	7.60209	6.81934	10.2741	6.43744	9.22333	9.72692	10.0545	7.60038	9.35434	7.38032	6.59124	10.428	7.29296	9.51129	9.11427	10.1889	10.0656	9.67397	8.91207	5.89712	7.34024	10.012	6.59018	10.2419	8.99335	6.64875	7.93424	8.60655	7.29701	10.3827	7.84313	9.80339	7.15515	8.67753	6.93389	6.08561	10.7486	7.93048	10.2484	7.91108	7.39532	8.98337	8.12763	9.37892	6.69417	10.495	7.556	9.05527	10.0067	7.66303	6.71559	9.99563	10.3125	9.62844	6.18478	10.479	7.89681	10.1427	7.71783	9.43736	9.50241	7.95914	10.6504	9.1343	6.60878	7.16489	8.14008	6.99076	10.2205	9.16414	7.72674	9.94285	10.1413	10.1	9.822	6.43816	10.4729	8.09775	9.06731	11.1574	9.13735	6.96835	10.1915	8.29332	8.66988	7.12875	9.0138	8.17969	10.5996	9.67367	9.59857	8.93028	7.01694	7.74113	10.3317	9.92941	9.96085	9.55705	10.3095	6.91375	7.94368	9.37083	9.01617	8.94936	8.22205	9.4262	7.02857	9.88425	9.56016	7.54212	9.29242	7.63475	7.05815	6.81114	6.65328	6.25078	8.56093	7.7728	9.94176	8.79732	7.1011	9.08736	10.1262	8.41394	9.00965	9.52901	7.58863	9.90952	6.95116	6.87723	8.12845	7.40206	7.91988	9.83633	8.20091	7.09201	8.02584	9.63118	7.63323	6.12988	10.6119	6.56795	8.59487	7.66331	8.19393	8.68467	10.161	10.1025	9.62469	7.61679	7.28643	9.99958	8.19354	8.5954	7.9037	9.67713	7.51354	8.8965	7.09163	5.67181	9.8394	7.76753	7.07039	7.14806	10.4049	7.11487	7.07643	9.02555	7.42607	7.16131	7.7581	6.5554	9.44261	6.02146	6.65654	6.58403	8.55144	8.55527	10.0367	9.2464	8.89375	10.3777	10.1658	10.9691	10.8145	7.16028	9.96646	9.21584	6.96255	8.04387	10.1621	10.3381	8.36871	6.64129	7.86448	8.78403	7.91272	7.62713	5.8096	7.062	7.53782	8.36491	7.13847	10.1336	8.09429	9.76145	10.6555	8.52572	10.3061	8.34971	10.3998	9.54434	10.3529	7.60184	10.7415	10.7058	8.60652	7.94155	10.0887	6.99131	7.78909	8.02507	10.1756	10.7912	7.23067
TRINITY_DN15198_c0_g1_i2	2.85036	4.31397	3.50166	8.71957	6.87113	8.95403	4.22068	4.81255	2.10735	-0.377871	8.27244	5.88881	8.23271	7.81065	8.90786	8.10569	1.54128	5.53353	6.65927	2.03217	5.03097	7.66879	8.18709	6.824	6.2124	0.912668	6.71511	7.91681	8.25944	9.14763	9.15989	7.71485	4.63368	6.2167	7.82307	9.01564	7.35809	1.61992	6.21704	4.72342	2.23789	5.42407	5.50797	6.42283	7.60942	8.73508	8.29703	2.56274	8.93049	4.5043	8.2246	6.87134	6.20963	8.84498	8.48423	4.24719	8.79963	1.70654	8.77426	7.13928	1.45666	2.38324	0.977406	-0.377871	8.66736	7.78896	6.96659	3.02463	9.04849	2.09536	7.15316	1.40728	7.10693	2.09625	8.88237	9.32753	8.00772	7.3337	3.76967	7.79123	8.19445	8.65997	3.20171	8.90361	1.01216	8.95245	8.22237	8.50051	3.78045	7.90778	8.79054	6.71088	2.63837	4.62715	4.95409	1.71468	8.80378	4.14334	1.06991	6.58965	7.4366	8.36016	8.72982	5.39316	8.62992	-0.377871	1.98475	6.05351	7.96905	0.955218	8.65393	8.61768	4.11963	7.54744	3.19057	1.41861	5.28399	2.08336	4.16702	6.74836	7.21787	9.44667	5.74857	9.45369	4.4087	8.6758	8.71157	7.09345	7.65696	8.6893	4.34668	8.8678	4.29152	6.43282	5.19886	9.65938	6.74406	8.18937	9.40039	3.05563	8.70073	8.21674	6.82761	7.16205	7.64192	8.37858	4.46262	7.17912	4.80217	6.20314	8.76336	8.32793	2.98227	8.70098	1.40202	8.5896	7.80906	7.93555	6.22091	7.98025	5.50013	7.1454	8.26776	2.41615	2.37465	8.25995	9.45301	8.75755	8.31191	2.65736	2.46043	9.45693	1.31128	2.07167	4.03211	2.02977	7.02769	6.52355	8.76825	6.49819	7.02625	4.83163	9.10262	7.21802	7.31589	4.4462	8.33386	5.31883	8.31262	7.46058	6.02603	5.28632	1.35288	7.12532	8.89766	4.82886	6.61778	3.44155	1.85511	5.55373	8.42181	8.20641	2.74264	-0.377871	2.73512	7.11066	4.26188	8.81371	7.41847	7.46435	8.15715	6.24431	7.22928	7.20365	8.07071	8.95753	8.22299	5.25024	8.33779	6.45461	-0.377871	8.27367	2.49862	4.12511	2.61876	3.73982	2.64396	7.85697	2.15634	7.57499	7.99697	6.0684	8.34083	7.90661	7.13179	6.86888	8.10404	8.88903	1.67348	9.30898	8.80341	6.92612	8.68257	8.15516	8.97196	8.15907	8.0801	5.37885	7.17485	2.29416	8.13941	7.38502	6.64621	8.18512	7.93657	8.74294	5.95091	7.78156	1.79847	7.85609	8.45125	2.89094	8.16654	9.37155	7.29506	7.41792	8.45161	7.59919	7.21215	7.94755	8.1198	8.12853	8.15421	3.15175	8.62221	7.94779	7.25485	8.4184	8.52642	2.99483	1.7318	7.37475	5.30006	6.68757	6.8295	6.72778	8.51883	7.09169	6.03573	8.28862	7.78251	5.66623	3.63452	6.54895	7.38518	8.98738	6.8188	8.26825	7.69173	7.07993	7.66693	6.46641	9.23293	8.93031	2.33099	8.89588	4.72551	3.66118	8.85535	3.72674	8.15507	2.39689	2.33566	5.98157	8.35178	7.27963	7.9827	8.96866	9.30022	3.37641	8.59408	8.52474	8.70724	6.95788	7.84198	8.49271
TRINITY_DN19146_c0_g1_i1	6.50354	7.03472	8.02144	-0.377871	-0.377871	3.20508	7.69048	6.93002	6.34842	6.56525	3.65134	5.61866	-0.377871	-0.377871	-0.377871	5.06518	5.57501	5.88557	6.13995	6.71869	7.29831	2.67171	1.2884	4.6363	3.76542	6.72999	5.89496	-0.377871	-0.377871	1.41714	-0.377871	2.72928	5.12188	6.23471	-0.377871	-0.377871	4.83825	5.24005	4.67491	7.31506	6.80993	8.15578	7.29113	6.43798	-0.377871	-0.377871	2.6695	5.9769	-0.377871	7.60133	-0.377871	4.9572	3.37614	-0.377871	1.06572	6.18819	4.00021	6.0655	1.71084	3.01899	7.03988	7.22305	5.54911	5.46245	-0.377871	0.985082	2.25956	7.10549	1.77859	5.56958	1.4272	5.61391	3.81194	7.21118	6.0089	4.56836	1.96174	6.48966	6.37618	3.33949	1.21992	1.88004	7.94574	-0.377871	5.23955	-0.377871	-0.377871	3.43012	8.52387	5.20639	1.83766	6.38819	6.61669	5.18263	6.86083	7.13945	-0.377871	6.30188	5.97763	6.02954	4.81679	1.90737	2.14269	6.78505	1.87937	6.32852	5.62852	6.56195	1.22124	5.60805	-0.377871	1.2349	6.78677	-0.377871	5.65337	7.1505	6.15586	8.41854	6.59768	2.37189	1.0891	0.685485	5.88236	1.04996	6.91758	4.62947	1.27316	-0.377871	-0.377871	1.95275	6.35237	1.31172	7.38707	2.73823	4.83953	1.85236	1.58563	7.81084	1.82217	6.65003	-0.377871	-0.377871	5.29898	4.62243	4.9056	-0.377871	7.18279	-0.377871	5.25812	6.03694	2.81603	1.28326	5.5749	4.53701	5.50268	1.34095	5.67478	-0.377871	6.19612	1.7497	4.73858	5.22937	2.12811	5.41185	6.15964	-0.377871	1.70629	2.1303	1.80716	6.096	7.13966	2.68129	5.49913	5.95063	6.90107	3.90169	1.45121	6.00362	-0.377871	4.91309	4.12319	4.71298	-0.377871	5.46093	3.3233	3.97292	-0.377871	5.21077	0.829435	5.23733	5.86206	7.38897	5.4153	2.82138	3.53643	6.20868	6.47048	7.6044	6.46636	6.82122	1.32876	1.34197	7.37107	6.81592	7.56738	3.0434	6.20378	1.54054	6.36833	6.37788	1.48899	5.55876	3.13349	3.38033	1.06235	-0.377871	-0.377871	5.65087	-0.377871	6.53568	6.86552	2.2403	6.22503	7.54089	6.63005	7.02863	7.37419	3.07253	7.85436	-0.377871	1.74477	5.10057	1.71605	3.77547	6.08177	4.1561	2.39066	-0.377871	5.75942	1.23798	1.5316	5.63103	1.16864	1.851	-0.377871	-0.377871	4.07503	5.96836	5.82823	6.3787	1.99539	1.07549	5.49943	2.26974	1.07935	0.941417	5.33641	-0.377871	5.88734	3.98976	1.0132	4.96861	-0.377871	-0.377871	1.07221	6.90326	-0.377871	1.57405	4.25922	0.817061	1.05475	2.89805	-0.377871	6.39992	-0.377871	-0.377871	1.84263	1.67335	0.989649	6.65009	7.26191	5.50381	6.68513	6.96805	6.60381	7.17172	-0.377871	4.6547	3.93248	2.58567	2.86558	6.25831	7.32184	4.34866	3.12964	3.3608	4.00464	1.8107	1.75514	-0.377871	-0.377871	3.02691	1.07611	1.71406	6.22178	0.998217	6.28902	5.73304	3.79254	7.01594	3.99535	6.57497	5.93918	6.87624	1.8174	3.77159	5.88305	-0.377871	-0.377871	7.09115	2.41459	1.77557	2.42829	6.91803	5.64465	0.889034
TRINITY_DN3469_c0_g1_i3	10.4016	7.21509	7.80047	3.32941	6.20633	4.35937	8.70641	5.71007	9.59512	9.24071	5.54255	7.78872	2.44317	6.71607	6.38497	4.06364	11.1871	6.1424	3.37183	10.2791	6.57066	6.78002	4.22464	5.46151	7.60873	12.5319	6.36256	3.76219	4.34072	5.70797	4.93125	6.76881	8.04765	9.12926	5.75238	6.01542	2.35535	11.0068	3.3228	8.71665	9.89374	4.17553	4.23788	6.02134	5.21371	5.72887	2.22966	11.1554	4.26749	7.72341	4.85122	4.45868	4.55791	6.36472	3.89642	12.2377	6.13764	10.0816	5.34328	5.37032	7.24305	9.73271	11.1919	9.89973	5.34114	5.52026	5.39235	9.63489	4.5354	12.0457	6.25846	12.0312	7.21611	11.525	3.22249	5.52195	4.48636	5.77575	8.95908	4.45538	4.41656	6.18808	9.06829	5.05944	11.8469	5.66998	5.51175	3.96616	6.37794	3.80237	6.78759	6.48999	11.0103	9.21716	8.66218	9.97731	5.19775	9.49368	11.7163	7.10464	6.92902	4.86634	3.39442	8.26107	6.20969	11.3775	10.3738	7.66063	5.85877	10.4685	6.0753	5.49944	8.36164	5.24122	11.3562	10.7513	9.52324	9.09418	8.50623	7.74438	5.81064	4.90435	7.5667	5.61278	8.49425	6.50154	4.28345	6.18641	7.67157	5.33827	7.01707	6.58612	8.40328	7.80398	7.50795	6.19133	5.5848	5.51294	6.67498	10.1033	5.66702	6.83967	5.52511	4.86341	6.26831	1.83471	9.68474	6.98161	7.11994	7.87745	4.88044	4.79146	12.3898	4.93762	12.1776	4.89527	2.38903	4.53222	8.74514	5.60062	7.22845	3.58011	5.28968	12.3044	11.6707	5.66564	5.96595	5.09753	5.93449	11.4608	11.8494	4.41828	12.2006	11.362	10.6007	5.52041	5.4555	8.50543	5.9099	4.53528	6.83831	9.29011	6.45096	3.98326	5.34909	9.32553	6.19979	8.17722	5.71035	7.20353	6.49161	8.44389	10.5808	5.8773	2.70168	9.16162	6.97869	9.26109	9.86696	8.00482	4.68292	5.43719	9.30745	9.75242	6.7414	5.8859	7.60365	5.296	5.18462	8.83574	5.47281	4.48303	4.39149	6.39476	4.85801	4.69435	5.6216	7.2203	5.21307	6.52437	10.877	5.28726	11.0783	9.55251	12.2906	10.3744	9.56973	5.5079	7.86069	6.20935	7.90818	4.84343	3.47485	3.02143	4.65301	6.13103	5.21551	5.02154	11.6711	5.81072	4.2197	6.20117	5.7815	3.89671	5.64017	5.51737	6.96853	6.78576	2.62813	10.9961	4.47803	4.66087	4.88454	6.01216	5.74511	6.66582	8.15186	4.51284	11.4703	5.22827	4.14826	9.21524	3.42496	4.32157	5.30586	6.62509	3.98749	8.04604	5.23294	4.54274	2.47221	4.71979	1.88429	11.3263	4.25493	5.39808	5.5166	2.69982	4.22018	9.64952	11.5409	3.52812	2.24989	6.0635	4.92321	4.64975	4.6447	5.00039	6.71142	4.85266	5.33606	5.97517	9.70527	6.08977	5.49858	5.34334	3.9001	2.87527	5.34895	6.94218	4.86797	5.50623	3.99583	4.72822	11.654	4.5946	10.1448	9.80916	7.34605	8.51422	6.90249	10.9717	11.5908	6.1946	4.30835	6.12173	6.499	2.15019	4.03201	10.7243	5.19596	6.01793	3.12419	6.18309	5.16578	5.30303
TRINITY_DN7146_c0_g1_i2	9.4536	2.35025	5.32423	3.32941	1.06103	2.30471	6.46666	3.21629	9.15091	9.49598	-0.377871	0.853095	-0.377871	1.79581	1.96795	-0.377871	8.61161	3.19428	-0.377871	7.64803	2.64158	3.14743	3.24762	1.06338	1.62089	7.29899	1.78134	-0.377871	1.78707	4.4469	2.36884	1.99316	4.09117	3.43604	3.19806	2.16609	-0.377871	11.0626	1.01524	4.47659	10.0978	4.60228	-0.377871	2.96452	3.73951	-0.377871	1.57483	11.7662	2.3133	4.14112	2.98157	0.498074	2.60986	3.38803	1.59304	10.0126	1.66199	10.4577	0.619966	3.01899	6.56424	9.5652	10.5542	8.18429	1.87684	0.985082	1.97001	3.72983	1.21136	10.202	1.20825	11.1354	5.39299	9.00702	1.85631	3.46001	-0.377871	3.21244	8.25324	3.44788	1.7894	4.97518	8.59102	2.6224	11.4742	-0.377871	1.47056	1.49363	6.13143	2.22974	-0.377871	4.54738	11.2518	5.7893	6.08723	10.8893	2.49973	6.2371	7.71133	7.86053	1.72746	2.42734	3.28662	4.58581	1.29141	11.3194	8.19713	2.30054	2.49035	10.2402	2.58684	2.97463	5.8259	-0.377871	10.1503	10.6851	9.20539	8.80015	2.64257	1.69225	1.0891	0.685485	3.40935	3.86556	5.63988	-0.377871	-0.377871	1.82047	3.98928	0.658092	3.41415	4.65258	7.36863	2.0008	1.04345	-0.377871	1.95445	2.60592	2.77905	6.78553	3.71035	4.14151	0.987288	0.990402	4.01971	1.25586	3.27688	1.34612	2.37682	4.1324	2.81603	-0.377871	9.48199	2.84147	8.9506	1.34095	2.22651	2.5264	4.60795	2.13897	3.01652	2.22794	0.749817	11.3982	10.4573	-0.377871	2.38878	1.18244	1.23399	10.2027	11.612	3.61514	10.8008	9.42024	6.04881	7.63807	2.72823	3.57628	2.17794	0.68097	2.53076	6.36462	-0.377871	1.79643	3.19393	5.98654	1.43524	4.55999	-0.377871	4.44231	2.1991	6.61418	9.94453	3.03608	2.70168	9.21283	3.27016	8.0496	9.75442	4.23723	2.1462	2.66991	9.49281	9.58069	3.21526	4.11419	6.84495	3.22391	0.923769	5.54745	3.14831	2.73612	1.93308	2.7355	2.68794	2.65999	3.32812	1.46319	3.30798	1.82559	10.274	3.36617	11.0906	8.25648	11.7887	4.42852	7.88308	3.25978	8.3667	1.67633	3.88351	3.47019	2.40051	1.84483	2.1896	-0.377871	2.96835	2.99692	10.2908	2.51553	2.78703	1.91997	3.60715	2.25205	1.53308	2.60947	6.11378	4.22394	-0.377871	9.16061	2.52709	2.88838	1.85479	4.56397	-0.377871	-0.377871	2.25294	2.02068	9.88937	2.32692	-0.377871	7.50992	-0.377871	1.29458	-0.377871	3.32646	0.682924	1.57405	-0.377871	3.21707	-0.377871	-0.377871	-0.377871	6.65281	0.884716	-0.377871	0.983415	-0.377871	-0.377871	10.072	10.1141	1.12507	-0.377871	5.45126	-0.377871	1.27341	-0.377871	0.965921	-0.377871	2.0473	1.16822	1.50924	5.82912	-0.377871	2.33985	-0.377871	-0.377871	-0.377871	-0.377871	1.63626	-0.377871	-0.377871	-0.377871	2.09903	9.03617	-0.377871	3.14757	3.92014	3.88855	5.97415	1.24675	10.8021	7.58421	1.40958	1.8174	1.3336	1.00803	1.19646	2.23722	8.98065	-0.377871	1.20898	-0.377871	3.91152	1.14621	1.70264
TRINITY_DN22584_c0_g2_i1	3.98995	8.18047	7.42015	7.93312	6.37475	7.91705	7.15283	7.78945	4.45042	2.27367	6.40224	6.87014	6.48722	6.03756	6.44194	7.23525	2.8649	6.81859	9.62387	2.8677	8.01188	6.49496	6.8014	7.90236	5.5913	3.22831	7.0442	8.30121	7.57326	7.49851	5.89509	6.23585	7.03782	7.87079	6.96321	5.945	7.12345	1.08669	7.15586	7.8179	3.70664	9.20347	7.02238	8.68326	7.89952	6.70136	7.36984	1.8519	8.54123	8.14955	8.67988	7.19022	6.9741	6.85933	8.56297	4.93815	6.60877	0.891643	6.81533	7.23777	4.51307	1.00111	2.54123	6.77211	7.94884	7.38525	6.87628	6.16544	7.78034	2.39419	6.45719	3.525	7.85771	3.69987	8.02713	8.57857	6.7228	6.35877	5.76656	7.45251	7.76644	7.75274	7.53799	6.94181	1.8848	6.95656	7.25387	7.08084	5.40404	7.78022	6.71388	7.71839	4.82267	6.7124	7.45715	4.56283	7.58647	7.63654	2.70081	7.41824	8.34619	7.94506	6.27715	7.20733	6.33835	5.41227	5.05305	6.39159	6.44845	4.02784	6.7446	6.55897	6.96324	5.83257	2.63894	4.32461	6.04867	7.58284	6.48069	6.32755	6.12921	7.34413	7.22015	5.79376	7.27083	5.67523	6.0827	6.96212	6.15734	7.92723	7.15547	7.01312	8.2705	7.12847	5.4196	6.37744	7.05738	7.73421	7.38472	5.27798	7.18022	4.14151	6.3518	6.5885	6.19291	6.49801	6.81289	5.92745	6.82853	6.84431	7.93416	7.74386	5.3655	7.66629	2.43636	7.50314	8.4402	6.83268	6.88011	7.73147	7.70233	8.86059	6.96799	5.93418	0.995976	7.26715	6.4941	7.48379	5.80307	3.13206	2.46043	8.60056	2.88055	2.36879	5.08141	3.76526	6.71516	7.6678	5.30558	6.88436	7.36709	5.85022	6.39814	7.6992	5.95627	4.85332	6.35424	6.1025	6.85499	7.537	7.8374	5.89951	3.16264	6.59924	8.41104	7.78043	7.81714	5.9292	3.30569	8.4657	7.17735	7.36678	2.56869	1.65223	5.09049	7.41752	7.49003	6.78272	7.95109	6.37788	8.06455	7.5131	8.14952	6.27508	7.18593	6.09071	6.9808	6.37857	6.52871	7.67964	2.11197	6.80613	2.19297	6.41345	2.87435	5.42802	6.32824	6.78554	4.95504	6.62294	6.29349	6.5469	7.97715	6.9224	7.58692	6.469	7.18327	7.21131	2.51612	7.31214	6.53301	8.81577	5.7815	6.93181	6.49866	7.88815	6.8034	7.33874	7.67051	3.6947	7.05633	6.83912	7.66732	7.9668	6.24504	6.47767	8.18878	7.89895	0.953472	6.72553	5.87545	6.42526	8.01345	7.22323	7.72206	6.92188	6.90564	5.54066	7.08158	7.63112	7.72437	7.7581	6.40599	6.07874	7.03238	7.20505	6.03774	7.45536	8.42377	4.48114	3.22001	7.37475	7.95256	8.50969	8.51541	8.60376	7.78922	7.88115	6.40379	7.13168	6.42749	7.84311	6.89493	7.66093	7.81646	7.29327	7.42333	6.90908	8.05036	5.7636	7.6038	6.07504	8.16577	6.96064	2.33099	7.52525	6.00763	6.853	6.22388	5.67572	6.88055	4.48273	3.82663	6.9947	7.13366	8.36587	6.72489	8.38008	7.51656	4.4503	7.27927	6.21063	7.55968	7.77024	8.57923	7.11034
TRINITY_DN24440_c0_g1_i1	1.3443	2.98137	2.84735	7.79145	7.68064	1.44934	0.869499	2.30379	-0.377871	2.27367	3.65134	3.10626	7.46399	4.77008	7.91247	5.06518	0.886542	2.56519	4.02557	2.03217	3.75328	7.75356	7.53934	-0.377871	2.73055	5.21156	2.47873	8.55383	7.34577	5.08738	5.98305	7.90617	3.37318	2.36732	5.43028	8.21577	5.6307	1.08669	2.17254	-0.377871	2.67849	-0.377871	4.23788	2.04031	8.48139	9.11665	4.70579	2.56274	6.99511	3.25496	6.72916	2.11353	2.26505	8.36429	7.79226	-0.377871	5.54966	2.70738	9.31522	8.13141	1.45666	1.86862	3.63809	1.24277	8.85779	10.143	7.10999	1.73253	8.25754	0.732474	10.7641	-0.377871	5.13639	0.833362	4.88676	7.43362	7.12398	-0.377871	1.99746	4.55528	8.82586	7.99335	3.36612	8.1519	1.52409	8.68845	6.61003	7.24188	2.22587	2.00493	10.6393	4.60042	2.39292	2.74913	2.76803	0.734778	8.81284	2.85414	-0.377871	-0.377871	3.72259	8.09013	7.84302	2.57031	9.62292	2.67206	1.61247	4.03649	7.55294	1.80105	7.9245	8.22907	2.14727	6.864	2.09467	1.65959	3.43883	1.45547	2.27667	5.06216	7.98717	8.25914	2.41847	7.7363	2.42618	1.01478	9.3799	9.07259	8.74422	8.17682	3.59881	6.1787	3.46651	8.40243	3.72572	6.16908	8.71433	-0.377871	8.20899	1.87165	5.99677	7.08813	3.0259	5.43577	4.33285	7.74378	-0.377871	4.23364	3.31607	2.8445	6.9267	7.04889	2.2111	5.09062	1.40202	10.0869	0.80253	6.77687	3.95209	7.281	2.7554	5.15179	7.247	2.11585	2.37465	9.05283	6.75814	7.16295	9.04609	2.91456	-0.377871	8.51172	1.90426	-0.377871	-0.377871	3.4459	8.47915	3.42798	4.9746	1.62332	4.2385	1.8568	7.92257	1.96856	1.98112	5.04292	8.97722	3.19415	5.59573	-0.377871	2.39075	3.60942	2.68591	9.07185	6.99968	3.99891	2.9238	1.53511	1.27208	2.23841	8.16969	10.2998	-0.377871	0.855436	3.21526	9.45729	4.14641	8.6762	3.02993	4.10777	9.02808	3.21633	9.43666	7.14416	7.85933	10.8939	10.1538	2.69208	8.90927	2.10365	-0.377871	8.8091	2.35425	2.01803	1.89922	2.55775	2.39825	7.79065	2.70805	8.19892	7.73492	2.97482	8.25246	7.72949	-0.377871	6.95997	7.52974	8.24315	3.3291	7.55325	7.19294	3.11693	8.82547	3.78398	9.84074	5.3625	4.22214	-0.377871	1.54382	1.74622	7.52485	8.48824	4.4387	5.40591	7.7488	7.11663	3.25109	8.92627	1.44811	4.73826	7.35575	-0.377871	8.51571	8.93397	7.08659	2.40999	8.33591	9.03285	7.89535	9.01183	9.15176	7.65767	9.14443	4.3008	9.54978	8.44505	9.79092	7.43254	9.20442	1.38619	4.18361	3.74098	2.24989	3.52877	2.16846	2.82197	8.18581	5.65272	3.06217	8.77983	5.15109	3.50306	2.79025	5.21069	9.54301	4.80181	3.78735	6.46129	8.79491	8.19815	5.86977	7.26974	8.03628	7.3143	2.03644	7.76441	2.35561	4.96701	5.17901	1.38841	5.52197	2.67434	3.26846	2.25273	9.88371	6.66188	2.16116	5.75763	9.76452	4.06744	8.8252	6.53263	7.42234	2.70688	2.37632	7.39151
TRINITY_DN1489_c0_g2_i1	6.30782	12.2171	4.34836	13.2483	6.98909	5.58524	5.8691	3.96111	4.45042	11.3645	3.55715	6.52335	12.108	6.29114	5.73545	6.48858	5.42967	4.54041	3.50366	14.519	5.62895	4.70844	6.92899	3.89185	14.3959	14.9651	11.6479	4.34271	9.33243	7.06037	11.3378	4.47496	5.07512	14.2092	6.9984	7.68939	3.33618	6.49952	5.84137	7.87002	4.03286	10.8601	4.40506	2.04031	8.14094	10.343	6.06775	5.30428	6.95439	3.0926	5.96937	3.43898	3.91294	14.817	5.22938	4.4534	10.7235	9.64877	10.8493	6.40141	11.746	10.9	4.79797	5.56456	4.39347	3.88848	4.09631	6.42468	5.48793	14.9087	5.98953	7.02798	3.05521	4.83524	13.7444	5.61831	6.1735	13.3258	4.91376	3.89286	5.77597	13.8138	4.08369	7.13566	5.43236	7.16311	5.08974	10.7832	5.06001	6.1367	5.84926	5.65862	13.215	8.50881	6.09856	12.7306	14.4589	5.88908	14.7644	4.82022	3.92202	7.18302	12.3121	5.14044	15.3027	5.10306	6.32728	5.75863	7.64632	5.95827	7.96273	12.8486	9.1144	4.74014	6.40574	6.55721	4.80192	4.31904	4.88919	5.75619	4.42254	5.32233	3.86368	10.4318	8.68957	4.58355	6.88638	3.85411	3.78886	7.1533	6.24621	13.4372	5.88118	8.06536	6.95594	2.56328	3.55122	5.58455	6.38856	13.7817	7.34364	8.84214	6.07837	5.88135	14.2414	12.0171	6.23768	3.91617	4.5926	5.25434	6.03964	7.41876	5.5749	7.1673	5.99843	5.57199	10.9737	7.1286	5.76176	7.57382	4.00719	5.83671	6.15529	5.6269	5.54413	3.75525	6.74539	6.31926	12.4222	6.35367	6.46055	6.75935	9.61368	5.3339	10.4118	12.4354	8.52779	5.5472	14.3216	5.10712	4.53756	7.61361	14.4667	6.20007	6.15932	4.57472	11.2529	4.37194	2.27609	4.44231	4.27249	10.3094	11.1348	5.09074	13.9661	13.9351	4.7755	5.42469	6.56362	3.61263	5.82058	5.82919	10.0996	10.3808	4.97573	6.20592	13.4286	13.7383	12.2459	13.2876	7.54212	4.304	4.94183	7.16676	6.51528	10.0644	5.99811	4.77128	6.51401	9.3011	10.7754	4.96904	4.31899	10.1194	5.28983	14.2432	10.2531	5.97421	4.57847	6.70165	11.4946	5.74173	5.39166	11.7497	13.3454	1.24992	5.16521	6.79065	4.31272	6.15222	10.6768	6.10377	12.3799	8.73375	6.72821	13.0792	8.65911	4.81974	4.90462	5.10403	6.03518	5.00433	12.3625	7.1239	12.8518	5.22441	5.69494	7.2613	2.74957	4.63754	11.8389	6.40849	6.34637	2.8548	7.5243	6.54328	6.04293	14.7556	8.74461	6.85914	3.00935	5.57803	12.5838	4.89872	5.7114	2.74837	3.46906	4.09687	5.53029	14.0761	6.45612	10.1967	9.15956	5.51611	4.08273	4.28389	4.98462	2.60999	6.00036	7.42003	11.5736	3.17812	9.23663	6.29741	3.12964	6.04443	2.9292	4.84677	6.50877	9.39627	3.34784	7.4221	5.15083	6.34524	3.82094	8.94533	9.43555	3.51172	14.3711	3.40847	6.28053	5.70032	5.63144	9.34195	5.16897	6.97945	4.36968	11.2682	10.0672	5.26328	5.6419	11.02	6.06095	8.88886	4.09114	14.2635
TRINITY_DN38062_c0_g1_i2	2.09697	-0.377871	1.94301	10.6504	10.3076	3.20508	3.32895	1.89753	2.10735	1.61103	1.02837	2.31934	9.6375	7.04389	9.00557	7.17576	1.83933	1.37312	-0.377871	1.65456	1.91855	10.6961	9.7324	2.86721	2.28563	2.59623	2.17435	11.1278	8.452	7.56187	6.6534	10.8278	1.8457	1.14035	8.23812	9.1586	8.23233	3.56705	3.3228	3.28966	2.23789	2.47866	3.0726	1.11943	9.62998	10.2503	5.91938	2.81593	9.4086	1.75758	9.08647	1.30415	3.11708	10.7446	9.23684	-0.377871	7.33126	2.96661	10.1294	10.9731	2.08482	2.75692	2.86841	1.81823	9.70684	10.7195	10.3538	1.90118	9.28647	3.33611	11.7676	2.02379	4.12722	0.833362	6.3834	10.1874	9.26494	2.73248	2.52944	7.11096	10.6816	11.1671	3.51353	10.9611	2.60171	10.4991	7.82713	8.17826	2.22587	3.32218	10.8328	2.92304	3.46598	3.14619	2.51685	1.71468	11.5981	3.70495	1.59841	2.15175	1.72746	10.48	11.1019	1.85829	11.8422	2.67206	2.89776	4.25137	9.80255	1.45038	9.43838	8.87846	1.86591	9.40757	3.5869	3.57081	2.50827	2.08336	2.27667	4.20073	10.2821	9.82681	3.31731	8.4933	3.8401	3.79591	10.9756	11.1911	8.2746	9.49952	3.41415	8.4856	5.23539	9.74258	2.98901	7.74103	11.3687	1.88836	9.06943	3.508	6.8585	7.99123	2.12826	7.33859	3.2211	9.6773	3.27688	4.96283	2.6215	2.27876	8.16231	7.47522	3.47809	2.08932	2.24281	10.0828	2.04201	7.97329	2.19739	8.25982	1.40057	4.40208	9.1419	3.61368	1.50319	9.27882	6.94824	7.42674	10.2447	3.89472	2.46043	9.9598	3.85704	1.14131	2.53777	2.45014	10.5749	5.27196	8.20526	2.9125	3.12234	3.03671	8.26987	2.87823	3.19393	3.4077	10.5997	2.39661	6.44628	1.23389	3.1875	5.25773	3.16264	10.9452	10.6885	4.17485	2.4638	3.72456	1.597	2.23841	10.6776	10.1154	2.56869	2.63782	3.40561	12.2758	4.46824	9.96452	3.25069	4.53299	10.7104	4.64223	12.2097	9.11506	9.88429	11.8828	11.8991	5.13725	10.3242	3.53932	1.89387	11.2228	4.0696	3.2401	4.71088	4.65795	4.61965	10.1971	2.45948	8.68564	9.04789	7.57795	11.1805	10.7879	5.46219	8.39994	8.941	9.31155	5.6755	9.38487	8.90295	3.47142	9.66613	6.91855	10.1148	9.05129	7.20763	5.56493	4.60997	3.85272	9.31087	8.72961	4.71006	7.84386	9.61785	8.77509	4.98574	11.3762	2.07428	8.09303	10.0008	3.74539	10.9267	10.6874	10.5613	4.15634	11.0642	10.3558	9.83615	11.2133	11.8006	10.8219	12.2927	3.96873	11.2734	10.6682	10.2526	7.84629	12.1127	1.38619	2.66614	3.92627	1.84905	4.43425	1.77607	3.22311	9.2801	0.965921	3.23564	10.4507	6.14004	2.58177	0.935433	8.43958	11.597	7.66367	4.05419	7.6693	11.4936	9.10958	7.2611	9.94128	9.81258	8.556	3.26305	9.04146	3.65261	2.67945	7.03171	2.41771	7.24926	3.43429	2.04079	2.02665	9.72391	3.13232	2.9247	8.46509	10.4862	2.39001	9.87767	7.66295	9.77572	3.04291	2.37632	10.2435
TRINITY_DN40395_c0_g1_i5	4.54224	9.09171	11.4411	4.6072	8.04535	8.95198	4.31256	2.70719	6.93294	6.56525	5.72624	3.60907	7.61911	4.74198	11.0023	10.8195	1.90428	10.7782	9.86708	8.81505	9.36321	7.737	8.37309	3.52313	10.504	6.5492	10.0937	7.42542	6.47644	6.48364	10.7903	6.42173	6.86999	3.76935	8.87608	10.7983	6.21286	4.163	9.30308	10.9092	9.69677	3.28693	9.54696	4.36019	6.10326	3.19796	10.4673	4.27695	8.43424	4.89539	7.98915	5.38863	5.11196	7.03025	2.25182	14.4117	11.1093	4.94235	8.51199	9.69385	4.15797	4.99331	3.00731	1.24277	3.41451	9.1959	7.2283	8.62339	2.72476	2.52236	12.4011	3.82723	2.83994	-0.377871	8.91629	8.11682	6.61001	2.73248	6.5991	4.73643	8.26472	5.34585	4.91719	5.67335	5.6475	7.92417	2.9948	8.0116	5.22661	3.11798	5.92961	5.0827	4.6683	5.8433	4.09146	4.59192	4.82036	3.82773	8.83669	2.34132	5.43128	6.08512	7.4359	5.58575	8.76577	5.41227	4.76563	6.21551	7.81669	5.78457	7.01588	5.19791	4.3514	4.74014	4.55603	2.45903	5.1171	5.20964	6.14547	11.2258	7.17525	4.92528	6.45486	5.81487	4.11168	6.60848	6.69639	10.7717	6.35133	6.04744	5.96312	5.25397	4.86598	12.8728	7.41522	7.31432	8.97283	7.11468	8.63137	4.51183	4.34717	6.62049	5.79956	9.69956	6.19291	10.9777	8.62876	7.49799	8.31341	6.11053	7.68278	5.5561	4.30381	7.96558	1.74591	9.0585	4.67112	6.85979	5.60107	6.85208	5.45724	6.02248	2.67645	4.17958	5.2624	7.28947	9.01132	8.25222	4.2129	3.13206	2.70905	9.50375	3.09705	2.07167	3.77939	2.45014	10.6842	5.8084	8.22342	6.0375	8.48216	6.32474	1.22253	4.44091	9.15597	6.88491	11.1582	7.60322	5.71035	5.90895	6.80248	8.28305	4.85556	7.33043	6.17663	7.16278	4.54224	1.53511	2.42024	4.41563	4.00038	7.37749	1.85692	2.77185	3.40561	8.80999	7.15932	6.7195	4.38847	3.22402	9.26844	8.42189	9.53936	7.32245	5.56467	11.6147	10.0593	5.38005	8.45402	6.62307	1.30298	8.74745	2.49862	2.43719	4.77424	5.27059	3.19601	6.00053	1.76523	5.85862	4.97062	5.62966	5.51838	7.41954	9.25631	5.3469	4.8198	2.99692	3.23785	5.83798	8.94	1.91997	10.346	7.46588	8.0333	5.65721	5.57219	4.22394	5.30142	2.98897	6.71971	7.84017	5.69942	2.26974	6.94055	1.78063	5.82007	10.7945	2.74957	8.95947	9.17865	4.60612	9.02847	6.96759	7.03173	6.40452	7.09664	9.75543	9.04539	4.23505	8.99298	6.78517	8.61205	8.91335	8.86889	8.14096	8.17581	7.44399	8.25113	2.41468	7.31617	7.93925	6.5022	5.41771	9.32132	8.23566	5.37055	6.53353	7.84736	6.21975	5.70204	5.05949	2.04532	6.9815	8.34664	8.52681	6.46383	8.56552	8.29639	7.2892	7.2759	6.58596	8.00797	8.23093	3.51285	4.68212	5.87765	3.95909	10.1393	2.73774	5.96731	2.9058	5.68327	4.24283	7.76783	8.03562	5.13948	7.49579	10.3577	4.27157	8.49766	3.94385	8.24781	5.82194	6.33341	5.59509
TRINITY_DN78952_c0_g1_i1	3.55646	1.6743	4.02348	8.20864	8.05891	7.75247	6.30853	3.76706	1.47495	3.05408	7.51301	7.00993	7.68616	9.91118	8.62232	3.9963	0.269324	6.06177	1.73662	0.699291	3.99001	8.06351	6.61158	4.04585	8.48269	2.42677	3.99966	5.55875	4.00787	7.00824	9.9527	8.62689	2.80826	6.62433	9.19328	9.31681	7.81778	5.1017	8.78216	4.47659	4.03286	-0.377871	4.48188	4.53972	5.72602	8.19124	5.87977	4.57659	7.73317	5.24166	7.80426	4.23007	2.60986	8.23579	7.31191	1.47675	5.30696	4.64523	8.45643	9.65279	2.83625	2.91203	5.33073	1.24277	7.62747	7.90478	9.50108	5.14044	7.04555	3.2656	10.1147	5.81571	9.18807	4.22955	6.59924	4.36096	9.44359	6.80668	3.57264	8.83171	9.0037	6.89442	6.39759	9.14499	4.75349	9.76318	10.2811	9.56344	1.04914	4.68765	8.23291	8.14573	3.46598	4.49833	7.04776	1.46875	9.05535	7.57672	3.17858	7.41824	3.40443	8.94287	8.90767	3.03861	10.4194	4.40734	2.27542	4.43828	9.34258	2.50226	5.83259	11.3588	3.40003	9.67825	6.11838	3.12124	6.22314	3.09868	4.22116	5.25173	9.81974	5.7668	3.57733	7.98927	3.93645	5.43801	9.92595	9.49598	9.33895	8.63473	2.6495	9.16075	4.86598	11.1759	10.2232	9.64132	9.59631	6.2889	9.18123	4.30501	9.77407	11.586	9.00853	7.54854	9.65656	9.47646	2.46976	10.8098	6.52331	7.23273	9.11549	9.64878	3.73312	4.22036	2.7575	8.21945	7.19368	10.1245	6.42671	9.47064	7.03791	5.56479	8.84567	4.90021	3.91073	10.5075	9.52754	8.66191	12.0475	5.50136	4.75323	6.53299	3.09705	1.89442	3.35342	3.25474	10.0945	5.65077	9.82937	8.99193	6.08978	9.12869	10.0487	3.6366	9.65593	9.81907	8.12799	8.96476	9.52917	6.24902	7.49466	5.52089	3.16264	8.17455	8.9576	4.40398	3.98174	5.55036	2.9313	3.01365	8.12667	8.10053	2.13755	2.48958	5.796	8.63249	4.88297	8.20067	4.60279	6.73835	8.47152	8.43824	6.66325	9.88452	9.9355	7.78728	3.64399	7.96655	9.21445	3.93161	1.89387	7.69228	2.00999	3.43096	4.94915	2.12758	6.10466	9.18037	2.15634	9.6269	10.5327	8.21254	5.57779	6.30662	5.86477	8.6194	9.30548	7.9327	4.86116	9.08838	9.34243	3.99195	10.8015	6.97084	9.22602	8.53034	6.5628	5.31108	6.15046	2.68424	8.72765	8.03495	4.10398	9.48886	7.57873	8.31017	7.77296	7.74619	4.80159	8.84002	10.004	2.4334	7.4709	4.14409	8.91674	4.92045	7.25298	9.76224	7.5451	9.05339	6.38995	8.43733	7.55253	5.16593	7.58835	8.78245	8.32594	5.38952	6.21961	-0.377871	4.75514	8.49038	5.37944	6.26557	2.47244	5.60587	3.67031	6.56667	7.33501	9.10553	9.00461	6.66614	0.935433	6.50555	7.757	6.68825	7.10344	5.39724	8.66508	12.2626	10.473	10.2817	4.66213	8.09555	4.14984	4.84267	3.14757	5.82006	9.28943	6.22129	8.87641	5.23759	3.39889	5.55765	9.86385	4.06225	4.7029	6.36485	5.96819	1.97533	8.74609	10.0466	7.65238	2.88487	3.82895	10.6894
TRINITY_DN12986_c0_g1_i2	-0.377871	2.35025	-0.377871	8.41595	7.19133	-0.377871	0.869499	1.89753	2.86241	1.61103	-0.377871	0.853095	7.82013	4.74198	7.17574	4.69292	0.530039	1.71289	1.73662	2.3264	4.52951	6.60856	7.16616	2.24817	-0.377871	2.88376	1.78134	8.02479	6.07705	5.39645	5.47719	7.06243	-0.377871	1.14035	6.43064	7.82298	4.89909	-0.377871	3.3228	5.11782	1.05681	1.78128	3.0726	1.11943	6.26036	8.33796	5.09994	-0.377871	7.20059	1.75758	6.81411	1.30415	2.70812	7.94493	7.91241	-0.377871	5.0937	1.97449	8.09746	6.22053	1.8082	2.75692	3.24993	-0.377871	6.03968	7.53081	6.88144	1.73253	7.30297	1.4652	7.57731	1.75192	2.088	1.29118	2.82138	7.10826	5.93801	1.99589	2.52944	3.22217	8.21488	7.89908	2.24026	8.37317	1.52409	8.77756	6.46408	4.43216	1.04914	1.73455	8.51482	2.00575	2.84711	1.79812	-0.377871	2.25745	8.69042	-0.377871	2.25834	-0.377871	1.99723	7.42108	9.05173	1.50072	8.90386	1.57676	2.27542	2.0081	6.53239	1.45038	7.49955	7.10852	2.14727	6.34324	1.71018	2.575	1.07671	-0.377871	2.47165	1.14332	7.96732	7.26429	0.908029	7.41558	3.50478	1.01478	7.04199	7.18198	5.14638	7.24281	0.737086	5.60878	2.20161	5.639	0.646633	6.47132	7.18626	-0.377871	7.04968	1.87165	2.10445	5.79024	2.73213	4.38535	3.49805	7.70638	-0.377871	2.676	3.17169	-0.377871	6.85887	6.36343	2.51799	2.27604	-0.377871	6.78394	-0.377871	5.8786	0.891581	4.93158	1.40057	2.74106	6.71981	1.72907	-0.377871	6.56371	5.92127	4.82202	5.9594	1.33343	2.15723	6.98356	1.31128	-0.377871	-0.377871	2.02977	6.96386	1.88701	4.9162	2.73376	-0.377871	2.822	7.08432	1.79643	1.07836	4.06343	7.00983	1.7128	4.73588	2.20305	1.70793	3.06284	-0.377871	6.05835	6.99968	2.93925	-0.377871	2.41588	-0.377871	1.95037	7.77124	7.36678	0.993138	1.91537	1.72831	7.3492	3.56073	8.07161	0.923769	2.42297	7.6201	2.99649	7.5054	5.59735	7.43537	7.32895	8.22889	0.965093	7.50932	1.47194	-0.377871	7.58026	2.19297	2.75838	1.89922	0.986863	2.09914	6.4836	2.15634	6.11022	5.56295	3.99067	8.22485	7.13082	1.54201	4.24172	6.35235	7.41788	2.34925	6.27698	6.39303	-0.377871	6.05907	1.26881	7.39579	3.08069	4.07503	-0.377871	-0.377871	2.29416	6.31162	6.68092	1.85479	3.91878	6.68909	7.05061	1.75473	8.00751	2.74957	4.63754	6.38258	2.4334	8.54282	8.04961	7.22343	1.89211	7.83448	7.05882	6.33836	7.87385	7.36958	6.64406	8.30426	2.45298	8.63822	7.33851	6.44438	6.92834	8.17881	2.41468	-0.377871	2.79385	-0.377871	1.75463	-0.377871	3.03669	7.67486	0.588869	2.01445	7.75469	3.82066	2.14948	0.935433	4.26773	7.66942	4.89955	3.03242	5.51997	7.21337	6.36615	3.55716	5.96906	6.93368	7.72149	1.65835	6.76455	1.13272	1.77949	4.68716	2.00039	5.04187	1.25598	-0.377871	1.40958	6.75654	2.50883	-0.377871	5.98194	7.92205	1.97533	7.15832	5.10614	6.53078	1.97406	0.723681	6.52345
TRINITY_DN9136_c0_g1_i2	9.61959	3.64618	5.41022	3.32941	-0.377871	1.44934	5.00552	1.89753	10.6152	10.244	2.80549	1.31709	1.407	2.49601	3.6358	1.87185	9.4766	5.36451	2.12432	8.62947	3.11514	4.70844	2.27942	2.86721	3.93856	8.23007	3.28701	-0.377871	-0.377871	3.36137	2.821	1.38258	4.49839	5.69923	4.62194	2.59997	-0.377871	11.0225	3.43101	5.28077	9.65895	4.17553	1.29589	4.07955	4.11445	0.735322	1.57483	10.9061	3.60181	5.8832	-0.377871	1.63386	2.12782	4.19819	1.59304	9.65153	2.78467	10.6168	-0.377871	4.17841	7.52497	9.51524	8.43616	9.70206	1.87684	2.12475	1.79781	6.47647	1.21136	10.8676	1.61278	11.0199	5.22709	9.0546	1.85631	4.11854	-0.377871	6.08276	7.32433	2.95376	2.48836	3.70117	7.35557	1.9023	11.437	1.033	-0.377871	1.2682	4.39941	1.39206	2.2372	4.37542	10.2196	5.61399	6.00533	10.3243	1.79893	5.80217	9.14429	8.12197	0.905654	1.544	3.04293	6.28596	3.41787	10.1058	7.87288	2.74677	2.49035	9.79434	2.99813	1.2349	6.53949	-0.377871	10.2133	10.0589	7.2	7.28758	3.8607	2.07455	1.62301	2.15965	3.86368	3.38869	6.75579	2.78134	3.03629	-0.377871	2.93058	1.58413	4.68172	4.51005	5.82817	2.0008	2.45358	1.26989	3.16042	2.60592	2.99243	8.36709	5.18229	2.77264	3.26907	0.990402	5.34948	1.25586	6.07139	1.94777	3.7808	6.52358	-0.377871	-0.377871	10.4977	3.1533	10.3531	0.8713	2.89722	1.82132	4.22191	1.18855	5.96556	2.00322	1.1809	11.6659	9.61584	1.32388	4.86538	2.6789	1.23399	11.0839	10.0586	3.15769	11.1822	10.8717	6.6098	8.81586	2.23499	6.12847	2.82081	0.68097	2.53076	6.0832	3.81511	4.05825	5.0102	5.67895	2.80549	5.17287	0.829435	6.05473	1.976	5.82354	9.43014	2.82138	2.70168	8.11253	4.54224	7.54526	11.0368	6.00736	2.33552	3.78563	9.3328	9.4865	4.52333	4.29137	6.64711	4.23388	2.02652	5.08651	4.73639	3.57464	2.6587	2.13123	3.71733	2.65999	2.34842	1.81564	2.82205	1.47194	10.243	2.2403	10.7618	8.23119	10.6284	6.41495	7.75413	3.83063	8.73714	1.94162	4.77474	2.81828	1.71605	1.2639	3.45186	1.24992	2.70906	3.2668	8.90568	2.97963	2.17687	3.47142	3.60715	2.25205	3.43851	3.08069	5.36648	5.23996	-0.377871	8.82578	4.58607	3.99461	3.03415	5.76346	2.71685	1.78063	3.61069	2.02068	10.327	-0.377871	1.0132	8.83085	2.60163	1.29458	1.60137	6.12808	0.682924	2.2287	-0.377871	2.92759	-0.377871	1.98499	1.88429	5.79324	1.35851	-0.377871	1.48694	1.12849	-0.377871	10.4287	9.62694	2.04841	1.84905	4.73614	4.24845	3.22311	1.51852	1.24168	0.786971	1.1243	-0.377871	1.86796	6.73762	1.26439	2.33985	1.72863	0.817835	-0.377871	1.75514	2.75083	-0.377871	2.39115	-0.377871	2.64383	10.6519	1.50608	6.48028	3.83891	3.32732	6.98655	3.44293	11.1188	8.92095	4.38864	-0.377871	2.15261	1.87877	-0.377871	4.17096	9.10581	-0.377871	1.52428	-0.377871	4.92172	2.8291	1.70264
TRINITY_DN1031_c0_g2_i1	2.67333	3.74873	4.02348	7.38592	7.92717	8.5309	2.15923	6.26642	2.10735	2.51324	7.36165	4.7285	7.24005	8.07822	7.95467	6.63936	3.14963	5.99095	4.91172	2.8677	3.46956	7.76993	7.67496	2.24817	5.53859	4.26857	6.34429	7.22008	5.45589	7.36277	7.57323	7.40881	5.58931	4.97288	8.13911	7.67858	7.65105	3.56705	7.51498	4.72342	1.5816	2.93986	6.52052	5.16803	3.73951	5.43979	6.92074	3.03046	6.93359	4.05602	7.09439	6.5764	6.40991	6.97978	7.80312	4.24719	4.74913	2.96661	5.87294	7.23777	2.83625	2.91203	0.977406	4.62552	3.24924	3.73621	8.11957	3.02463	7.62304	3.33611	3.46963	3.89378	3.4072	2.59494	6.36387	6.5958	7.31031	6.02636	3.94287	7.62893	7.86021	7.07773	3.20171	7.80935	3.31691	7.84141	7.49265	7.82315	1.04914	7.00057	7.94797	6.32662	3.18996	3.58905	3.40525	2.09972	7.58118	3.82773	4.32477	6.71176	6.20405	3.34636	7.88037	4.34053	7.6807	3.69936	4.76563	6.2657	4.18968	0.955218	7.9665	7.76085	4.05534	8.25765	4.22746	1.1177	4.88741	2.08336	4.41939	7.48969	8.04038	7.69107	5.22633	5.6602	4.95944	1.52748	7.37038	7.96575	1.20781	7.2109	3.99922	6.91763	2.97134	2.41817	6.89837	7.63954	7.74864	6.20052	7.7894	1.5125	7.54741	7.08813	7.27743	2.89237	6.26831	7.03314	-0.377871	8.10825	1.69635	5.95939	7.88386	7.52063	3.73312	5.94239	3.01871	8.36625	6.88352	7.6705	4.56983	3.38985	5.69729	5.91704	7.89463	4.46179	0.995976	8.07959	7.97794	2.6789	7.35215	2.91456	1.76602	6.98356	1.31128	2.4963	1.09478	5.78958	2.92199	4.93147	7.10906	7.25978	2.53076	2.25851	7.63371	6.3341	8.05502	6.56764	7.92932	7.00249	7.8128	5.74676	6.89023	4.2563	1.35288	3.03608	7.25983	3.99891	4.26375	3.72456	2.69893	3.51129	8.05308	2.92763	0.993138	2.3236	3.65064	7.39833	5.2046	6.97544	6.27153	1.73475	7.27917	7.12584	7.73707	7.18163	7.59303	4.86508	8.258	7.04355	7.53139	3.34635	-0.377871	7.84552	3.38457	2.01803	3.27831	3.26825	3.03481	7.31222	2.15634	7.76619	7.23562	7.57795	7.7507	7.50128	6.70028	7.47426	7.68054	7.8434	-0.377871	6.96182	7.6271	5.88668	7.60031	4.98456	7.86013	7.18999	4.22214	-0.377871	6.57775	3.90175	7.86193	4.27383	5.84721	8.07098	7.05619	8.29124	5.87053	7.28615	3.08773	7.20146	8.74943	4.12049	7.41331	7.91105	3.18277	2.40999	7.75534	4.51073	6.40814	7.39766	7.93316	7.73509	7.3321	3.25794	8.24906	7.87102	3.81097	7.36585	6.8609	1.99764	3.22001	6.77252	4.43046	5.97402	6.44241	5.42905	7.9881	2.42612	7.15374	7.38895	6.21744	6.13927	0.935433	2.55506	7.70761	3.3608	7.19445	7.54682	7.58995	7.04189	7.63284	7.86182	7.40093	7.7149	3.72543	5.23868	2.59926	2.10239	5.03992	3.40847	6.99117	3.27897	2.78496	5.88669	2.9863	1.66764	5.17054	7.8457	4.29766	3.18666	7.83255	7.20577	6.93208	5.53623	6.10572	8.02032
TRINITY_DN1403_c1_g1_i1	4.02688	8.68126	6.48012	11.3688	10.8539	11.1685	7.39765	9.33491	4.00348	2.8958	11.0662	8.12026	9.43241	11.9422	11.3004	9.38716	2.33454	7.92349	10.0418	1.41404	8.53458	11.0087	10.8833	8.37431	8.61582	4.53773	9.8694	10.6346	10.1494	11.3957	11.9259	10.6751	7.58833	8.30492	12.339	11.3791	10.7972	3.93711	9.80611	8.90329	3.879	9.0485	8.64266	9.20129	10.2331	9.59556	9.95317	4.35791	11.4976	7.23665	10.7599	9.93838	9.71918	11.1164	10.709	5.49927	10.1079	2.84295	10.1765	9.7561	3.10044	4.45851	3.45716	4.98615	9.71079	8.04871	11.0657	6.8644	11.6024	4.66991	8.37262	4.01829	9.02548	5.21635	10.312	10.6896	11.1457	9.09569	6.91128	10.4316	10.1926	11.0197	6.12842	10.6856	3.31691	10.386	11.1677	11.3543	7.65494	9.78341	9.74242	10.1915	4.22679	5.51764	6.50839	2.94744	10.9907	7.80988	2.49712	9.49242	8.9929	10.7795	9.43258	7.87978	11.1926	4.51502	3.84197	9.40989	10.7426	1.80105	10.6713	11.2386	7.92323	11.0513	5.00641	3.26478	8.68529	7.06099	7.52847	8.43743	10.8247	11.415	8.40562	10.2958	8.09173	8.21635	11.2213	11.2364	8.92886	11.0467	6.64473	11.5843	7.76394	10.8215	9.00407	11.8098	11.4267	8.7525	10.8667	4.06337	12.0973	11.0289	9.73459	10.9037	8.64346	8.96132	6.31415	10.9615	8.20703	8.41639	10.6807	11.2973	5.0285	9.44648	3.59831	10.1436	7.51043	11.1689	8.18602	10.8567	7.33886	10.495	10.7456	4.85217	3.16922	11.0824	10.7276	11.696	11.749	5.3802	4.06823	11.2397	4.17329	2.07167	4.83849	5.02005	11.0391	9.23996	11.7795	10.6715	7.7914	7.77767	11.3402	9.88542	10.7107	8.76378	9.95906	9.66285	11.6433	8.6274	9.67703	7.53899	5.03098	8.93295	11.2281	6.78368	8.84677	6.63285	3.30569	7.19928	10.8372	9.29872	3.83074	3.46537	7.97825	10.9785	7.96854	11.1696	9.66956	8.89357	10.8124	10.0387	11.7043	11.2765	11.8523	9.65444	10.5764	10.9583	11.4324	8.93337	1.63251	10.4659	2.85918	6.54245	4.89317	5.94475	6.82062	11.3518	3.77632	11.7928	11.9596	10.2746	11.4083	9.82755	10.4925	11.4553	11.8155	11.2012	4.26751	11.1722	11.2046	9.89563	11.5153	9.69856	10.8493	10.9325	8.79142	9.42775	10.316	4.16523	10.9627	9.14983	9.70827	11.143	10.6133	10.1053	9.40207	10.3552	2.40462	10.6011	10.9694	5.49888	11.7833	11.0256	10.8833	7.73989	11.4186	10.3853	9.83108	10.787	10.8455	10.1325	9.20222	5.66491	10.5453	10.8068	9.3843	11.197	10.1665	2.41468	3.72879	10.044	8.03452	9.17649	9.46483	9.59672	11.2541	8.4475	9.51317	10.9134	10.0705	9.25091	5.75806	9.47064	10.8723	10.1343	9.8417	10.9981	10.4929	11.5271	10.9579	10.9075	11.0088	11.0705	5.00927	9.98988	6.30596	6.23066	11.1371	7.15454	10.1611	3.97859	4.36084	9.89361	8.88934	7.98804	9.39116	11.4429	10.3596	2.96764	10.5301	12.0744	10.5888	9.41794	9.50332	11.6392
