## Supplemental Table S1 for "Gaining Accuracy for Gene Expression Data by Parsimonious Models" (part 2 of 3)

### Sheet: oat16_exprmat_326_by_500 (continued)
	cw228d08.1	gh69d13.2	gh454d13.1	gh316d33.2	gh454d28.2	gh200d23.2	cw323d13.1	gh303d18.2	gh303d08.2	gh332d08.2	gh206d23.2	cw228d18.2	gh584d23.2	gh379d23.1	cw952d28.1	cw206d23.1	cw200d08.1	gh332d18.2	gh206d18.2	cw69d08.1	gh323d13.1	cw428d28.2	cw379d28.1	cw460d18.1	cw69d18.2	gh69d08.1	gh69d18.1	cw428d23.2	cw124d28.2	gh194d23.1	gh165d28.2	cw332d28.1	gh194d13.2	cw69d13.1	cw610d23.2	gh835d33.2	cw379d23.2	cw610d08.2	gh610d18.1	gh19d13.1	cw332d08.1	gh316d13.2	gh332d18.1	gh428d13.2	cw611d28.1	gh124d33.1	cw228d23.2	cw303d08.1	gh610d28.2	gh332d13.1	cw610d28.2	gh835d18.2	gh194d18.2	cw69d23.1	gh19d33.2	gh206d08.1	cw124d23.1	cw610d08.1	gh165d33.1	gh332d28.1	gh428d18.1	cw165d08.1	cw611d08.1	gh194d08.1	cw611d23.2	cw611d33.1	cw303d28.2	gh379d13.2	cw200d28.2	cw69d08.2	gh611d23.1	gh454d08.2	gh611d18.1	gh19d08.1	gh316d18.1	gh206d23.1	cw835d23.1	cw316d18.2	gh952d13.2	gh332d23.2	gh19d23.1	cw69d28.2	cw303d13.2	gh835d23.1	cw835d08.2	gh200d28.1	gh332d33.1	cw165d23.2	gh323d13.2	cw200d23.1	gh952d33.2	cw610d18.2	gh316d08.1	cw194d13.2	cw952d13.2	gh316d08.2	gh69d23.2	cw19d13.1	gh69d08.2	gh610d08.1	cw194d18.1	gh323d33.1	gh584d33.1	gh835d13.2	gh69d28.1	gh303d08.1	gh428d08.1	gh228d18.1	gh323d28.1	cw460d08.1	gh194d28.1	gh165d28.1	gh165d13.2	cw379d33.2	gh228d08.1	cw952d08.2	gh952d13.1	gh303d13.1	gh200d13.1	gh194d18.1	gh379d28.1	gh206d28.1	gh428d13.1	gh124d33.2	gh165d13.1	cw460d23.1	cw228d33.2	cw303d33.1	cw611d28.2	gh835d23.2	cw194d13.1	cw69d28.1	cw303d13.1	cw323d23.1	gh228d18.2	gh428d33.2	gh303d28.2	cw332d18.1	cw952d33.2	cw295d13.1	gh610d28.1	gh454d28.1	gh200d18.2	gh323d23.2	cw316d18.1	gh584d23.1	cw200d13.1	cw332d23.2	gh323d18.1	cw454d18.1	gh19d28.1	gh19d33.1	gh835d08.1	cw428d18.2	gh200d08.1	gh200d23.1	gh584d13.2	cw454d28.2	cw228d18.1	gh323d28.2	cw332d18.2	cw228d23.1	cw228d28.1	gh952d08.1	cw454d08.1	gh332d33.2	gh952d23.2	gh323d33.2	cw165d33.1	gh19d08.2	gh323d08.2	gh952d23.1	gh124d08.2	cw200d08.2	cw124d13.1	gh584d08.1	gh323d23.1	gh835d13.1	cw316d23.2	gh19d18.2	cw611d18.2	cw323d18.1	gh69d33.1	gh206d18.1	gh200d18.1	cw303d18.1	cw952d33.1	gh303d18.1	gh379d23.2	cw952d18.1	gh19d18.1	cw165d13.2	cw124d08.1	cw611d23.1	gh316d23.2	cw316d13.1	cw835d18.2	cw454d13.1	cw228d08.2	cw428d13.2	gh835d28.2	gh611d28.2	gh228d13.1	cw165d08.2	gh165d08.2	cw303d28.1	gh316d13.1	gh69d33.2	cw69d18.1	cw295d18.1	gh228d28.2	gh379d18.1	gh610d23.2	gh454d23.2	gh303d28.1	gh124d28.2	gh194d28.2	gh303d23.2	gh610d23.1	gh124d18.1	cw124d08.2	cw428d28.1	cw428d08.1	cw165d13.1	gh332d13.2	cw69d13.2	cw303d08.2	cw610d23.1	gh332d08.1	gh69d28.2	cw165d28.2	cw454d23.2	cw200d28.1	gh584d18.1	gh316d18.2	gh303d23.1	gh379d28.2	gh952d28.1	gh611d08.2	gh428d23.2	gh165d33.2	gh952d18.1	gh165d23.1	gh206d13.2	gh835d33.1	cw316d23.1	cw460d23.2	gh323d18.2	gh835d18.1	gh428d08.2	gh454d23.1	gh611d28.1	gh69d18.2	gh584d08.2	cw69d33.2	gh952d28.2	cw19d18.1	gh228d28.1	cw379d08.2	gh428d18.2	gh165d23.2	gh194d08.2	gh610d33.2	gh206d33.2	cw323d28.1	cw460d18.2	cw295d28.2	cw295d28.1	cw124d23.2	cw228d33.1	cw428d23.1	cw952d23.1	gh584d28.2	cw19d13.2	gh200d28.2	gh428d28.2	gh611d23.2	gh610d33.1	cw952d28.2	cw316d08.2	gh454d08.1	gh165d18.1	gh584d13.1	cw610d18.1	gh952d18.2	cw379d18.1	gh194d33.2	gh611d18.2	gh228d23.1	gh835d28.1	gh124d23.1	gh379d18.2	gh124d13.2	cw323d23.2	gh303d33.1	cw460d28.1	cw379d23.1	cw228d28.2	cw19d23.1	gh454d33.1	gh332d23.1	cw454d23.1	gh194d23.2	gh200d33.1	cw379d08.1	cw124d28.1	gh124d13.1	gh611d13.2	cw295d23.1	cw332d13.2	cw952d23.2	gh610d08.2	gh200d08.2	cw379d18.2	gh611d33.2	cw611d18.1	cw835d18.1	cw316d28.1	gh124d28.1	gh952d08.2	gh19d28.2	cw165d28.1	cw835d23.2	cw165d18.2	cw952d18.2	gh316d23.1
TRINITY_DN20363_c0_g1_i2	-0.377871	-0.377871	-0.377871	7.33576	-0.377871	-0.377871	-0.377871	0.62977	1.47495	-0.377871	1.02837	-0.377871	-0.377871	1.54277	6.67365	3.92564	-0.377871	-0.377871	-0.377871	-0.377871	-0.377871	-0.377871	1.2884	1.06338	-0.377871	0.912668	-0.377871	-0.377871	-0.377871	-0.377871	5.01713	7.04838	-0.377871	-0.377871	4.52863	6.68932	1.3431	-0.377871	-0.377871	-0.377871	-0.377871	-0.377871	-0.377871	-0.377871	-0.377871	-0.377871	-0.377871	1.26953	6.77893	-0.377871	5.49049	1.30415	-0.377871	6.81684	1.59304	-0.377871	-0.377871	-0.377871	3.36344	7.06967	-0.377871	1.00111	0.977406	-0.377871	-0.377871	-0.377871	6.19391	-0.377871	-0.377871	-0.377871	0.567685	0.922076	-0.377871	-0.377871	-0.377871	7.00513	5.19527	-0.377871	-0.377871	2.7977	1.7894	7.82777	1.26038	7.57082	1.52409	-0.377871	5.92623	5.17387	-0.377871	-0.377871	8.92072	1.09541	-0.377871	-0.377871	-0.377871	-0.377871	7.67853	1.29416	1.06991	0.865192	-0.377871	7.90282	0.99638	2.37146	8.70343	-0.377871	-0.377871	1.63318	5.98332	-0.377871	-0.377871	7.1845	-0.377871	-0.377871	-0.377871	0.702249	1.07671	-0.377871	-0.377871	-0.377871	1.99664	6.85403	1.38896	1.57279	1.73742	1.52748	-0.377871	6.44082	-0.377871	6.7765	0.737086	5.29799	-0.377871	6.53792	-0.377871	-0.377871	7.98749	-0.377871	6.42536	-0.377871	3.12408	-0.377871	-0.377871	3.82519	-0.377871	-0.377871	-0.377871	2.93396	2.07915	-0.377871	-0.377871	-0.377871	-0.377871	-0.377871	-0.377871	-0.377871	-0.377871	-0.377871	-0.377871	5.89543	1.40057	-0.377871	1.1809	1.72907	-0.377871	5.98577	4.81741	5.58865	6.68216	-0.377871	-0.377871	7.19397	1.31128	-0.377871	-0.377871	-0.377871	8.0477	1.88701	4.04123	-0.377871	-0.377871	-0.377871	6.5185	0.666246	-0.377871	-0.377871	6.30457	-0.377871	-0.377871	-0.377871	-0.377871	1.51749	-0.377871	-0.377871	7.63501	-0.377871	-0.377871	-0.377871	-0.377871	1.58202	6.8088	-0.377871	-0.377871	-0.377871	-0.377871	8.1493	-0.377871	7.88255	0.923769	1.17676	-0.377871	1.99901	8.7483	-0.377871	7.23461	-0.377871	-0.377871	0.965093	7.08097	-0.377871	-0.377871	-0.377871	-0.377871	-0.377871	1.30725	0.986863	-0.377871	5.92008	1.2008	-0.377871	5.32113	-0.377871	-0.377871	-0.377871	-0.377871	4.84412	-0.377871	6.48423	0.869571	-0.377871	5.84732	-0.377871	6.69524	-0.377871	6.618	4.99164	2.57396	-0.377871	1.02745	-0.377871	1.6219	1.07549	2.25627	1.60779	6.05421	6.15353	-0.377871	-0.377871	1.22711	-0.377871	6.94972	1.18361	7.92693	7.95202	7.68105	1.01715	7.20698	6.73216	6.03737	-0.377871	-0.377871	6.8293	1.88429	0.927375	0.884716	0.996331	-0.377871	5.42079	8.31663	-0.377871	-0.377871	1.66899	1.26726	2.14448	-0.377871	-0.377871	-0.377871	-0.377871	0.786971	7.39678	2.86558	-0.377871	-0.377871	5.07473	8.49957	5.59739	1.59547	-0.377871	-0.377871	1.63626	4.11467	1.1559	-0.377871	-0.377871	2.33099	-0.377871	-0.377871	0.657037	4.06322	1.38841	4.60098	-0.377871	-0.377871	-0.377871	-0.377871	1.3336	-0.377871	5.55532	-0.377871	-0.377871	1.01992	4.59383	5.79594	1.603	-0.377871	6.07295
TRINITY_DN106700_c0_g1_i1	1.77456	2.35025	-0.377871	8.10765	6.89147	6.82673	2.15923	4.2256	-0.377871	-0.377871	5.81	3.67802	6.95943	7.57235	8.31825	4.18954	0.269324	1.98139	2.88208	-0.377871	2.64158	7.44239	7.99957	5.12454	2.73055	-0.377871	3.12405	7.37967	6.81582	7.76848	7.86706	6.99077	1.2646	1.14035	7.56591	7.60058	6.59006	1.61992	3.71375	3.28966	1.05681	1.78128	3.25985	3.51778	8.18081	7.91157	8.12986	-0.377871	6.86932	1.19477	6.56727	4.18429	2.26505	7.44726	7.39318	2.10957	6.43831	0.891643	7.52855	5.68165	0.960055	-0.377871	-0.377871	-0.377871	7.9688	7.84107	7.83256	1.02336	6.45483	1.15789	7.30466	-0.377871	6.24177	0.833362	5.35106	6.39285	7.45482	3.40273	3.2144	5.32264	7.31512	7.68977	1.26038	7.6909	1.01216	7.12245	7.12531	7.697	1.93874	4.31209	7.29182	3.86988	1.15706	1.22683	0.793643	0.734778	7.08656	1.88282	1.06991	3.22871	3.57234	6.98131	7.4973	1.50072	6.66712	1.57676	-0.377871	4.65484	8.08478	0.955218	7.14121	7.85686	0.999263	7.74346	2.09467	0.702249	3.19094	1.45547	2.47165	3.6721	7.51307	6.9992	1.731	7.7363	1.73742	7.10703	9.16815	7.88893	7.17297	7.1865	1.16401	7.73525	2.97134	6.55805	5.92152	8.35738	7.76891	3.42976	7.96213	1.87165	7.8122	7.92888	3.0259	7.15452	4.33285	7.8228	-0.377871	6.89436	3.56723	1.87501	7.83174	7.28829	2.2111	4.22036	0.918041	8.30875	0.80253	8.35311	4.11997	7.92196	1.40057	6.22539	9.076	1.72907	0.995976	7.02261	8.23222	7.97367	7.75197	2.91456	1.20143	7.18579	1.31128	1.44599	1.09478	2.02977	7.14267	2.60433	9.29752	6.28215	3.12234	2.25851	7.80578	3.03612	3.19393	3.87632	8.33386	5.93153	8.62796	2.20305	4.06835	2.39315	-0.377871	6.54823	7.80777	1.21312	1.76884	1.02069	-0.377871	1.95037	6.83957	7.2551	-0.377871	0.855436	2.22257	7.36905	2.12069	7.63096	3.02993	2.12222	7.91347	4.20537	6.79562	6.4934	6.73422	7.26941	7.10137	6.02882	6.29071	2.85811	-0.377871	7.87295	1.22673	-0.377871	1.30725	0.986863	1.16055	7.21443	-0.377871	7.02785	8.1763	5.80502	6.62673	7.19774	3.45186	8.00094	8.13703	8.42514	0.869571	8.61193	8.67192	1.91997	8.11724	6.35584	8.58939	8.63553	7.19879	3.46329	3.55538	1.74622	7.77338	7.04799	3.66681	7.59974	7.08371	8.04225	2.25294	6.95541	0.953472	7.03341	8.1863	1.74345	6.65876	6.78315	6.8847	2.40999	7.42359	8.10728	5.84949	8.48408	7.38387	7.20081	7.03411	2.25875	6.65476	7.94779	7.1761	7.01281	6.5756	-0.377871	-0.377871	4.37116	2.81241	2.90542	3.67984	2.56853	7.24532	4.88246	5.8092	7.16875	7.33001	4.18405	1.42466	5.29469	7.72011	8.36098	5.77318	9.4213	6.50877	6.78987	6.23051	7.14875	7.39366	7.93484	2.57343	7.48326	1.67874	2.58167	8.31144	2.00039	7.20049	1.83487	1.66221	3.25085	7.48531	4.51069	3.41707	8.72156	7.42252	1.97533	7.90952	8.91591	7.31897	3.04291	3.50786	8.7686
TRINITY_DN9136_c1_g3_i1	9.00367	5.56919	2.6704	-0.377871	-0.377871	0.95442	4.31256	2.41615	8.83456	8.42743	2.19326	1.91153	-0.377871	1.79581	1.96795	2.38692	7.76454	3.47043	2.12432	9.11306	3.11514	2.67171	2.27942	1.06338	4.09304	7.86915	2.47873	-0.377871	-0.377871	2.03601	1.68972	2.72928	5.7166	6.10369	1.52285	2.16609	-0.377871	9.60341	3.62557	6.17159	7.89321	5.49203	-0.377871	5.33931	3.73951	-0.377871	1.57483	10.3014	-0.377871	4.5043	2.21049	2.21067	1.97512	2.56863	-0.377871	9.01476	1.66199	9.41096	0.619966	-0.377871	7.94256	8.18588	7.74236	9.8693	2.2808	0.985082	1.97001	6.11732	0.77283	9.70087	2.16688	8.93672	3.81194	8.16664	2.56796	4.36096	0.662725	4.20114	6.94214	1.53935	-0.377871	4.74662	8.2581	-0.377871	10.4143	1.033	1.82402	0.605723	4.55799	-0.377871	1.2582	3.58339	9.45463	7.2409	6.99418	8.34291	1.44852	4.23482	8.42061	6.87748	0.905654	1.90737	1.86168	6.66223	2.28362	9.46041	7.48876	1.09704	1.79106	8.54096	2.7377	1.2349	5.845	1.19454	8.88663	9.91772	6.50579	8.45983	3.92741	3.6721	1.0891	1.39267	4.85512	2.22717	5.24874	-0.377871	1.27316	-0.377871	2.47008	1.95275	5.65271	3.09774	5.90698	2.0008	1.56442	1.26989	2.40591	-0.377871	1.82217	5.38695	3.99971	3.61507	-0.377871	-0.377871	3.61868	1.25586	5.26638	1.34612	1.69635	1.28793	-0.377871	1.28326	9.18763	2.27604	8.09999	1.34095	4.60803	1.24522	3.37521	1.7497	1.40057	1.39069	1.1809	10.6229	7.57248	-0.377871	3.46115	-0.377871	-0.377871	9.62466	9.10934	2.24046	9.87914	9.04447	5.52662	7.99817	0.723378	5.61707	1.95604	1.38567	-0.377871	3.38794	-0.377871	3.17816	3.4419	4.5119	1.43524	4.87537	1.8726	5.39171	1.36878	5.82354	8.90798	-0.377871	-0.377871	8.0798	4.2116	4.16357	10.0642	6.02577	1.6621	1.9426	7.89596	8.098	3.92324	3.54273	5.7302	2.95544	2.44656	1.73475	2.5545	1.99901	2.6587	1.85108	2.48472	-0.377871	1.93775	1.46319	1.69053	-0.377871	9.86699	-0.377871	9.68535	7.35434	10.1784	6.48828	5.63191	-0.377871	6.86388	1.94162	3.51503	1.91903	1.16203	1.2639	3.22605	-0.377871	2.39066	1.57007	8.23001	2.97963	1.89332	2.64325	2.41061	1.26881	2.17868	-0.377871	5.00993	-0.377871	-0.377871	9.11599	3.06917	1.60557	3.90198	3.3212	2.27306	1.78063	2.90555	-0.377871	9.11259	-0.377871	-0.377871	8.58815	1.29568	-0.377871	1.07221	4.58851	-0.377871	-0.377871	1.55657	2.06763	-0.377871	1.08104	-0.377871	5.16593	-0.377871	-0.377871	0.983415	-0.377871	-0.377871	9.21343	7.4435	-0.377871	1.84905	3.96129	1.77607	3.90475	-0.377871	0.965921	0.786971	1.1243	-0.377871	1.00066	6.81842	-0.377871	2.33985	1.17193	0.817835	0.792082	-0.377871	2.30426	-0.377871	1.1559	1.07611	2.09903	9.41371	-0.377871	5.19465	5.04136	3.10457	3.987	2.10112	9.60623	8.14237	2.90532	1.8174	1.3336	2.3948	1.19646	2.23722	9.67828	1.53411	1.98609	-0.377871	3.99069	2.07868	-0.377871
TRINITY_DN1195_c0_g1_i3	14.587	14.3337	15.6255	7.91615	8.44345	9.53887	13.799	13.8926	15.3787	14.9547	9.23895	12.8624	7.40835	7.83743	7.40791	11.5726	13.3824	12.0475	14.1934	15.3262	14.2157	8.64571	8.70561	11.1353	11.1682	13.0505	11.8914	7.29594	7.41199	7.4931	9.61869	7.69694	12.5461	13.0143	7.99845	9.07041	8.45114	14.0777	10.6548	15.9377	14.236	16.8666	12.7746	13.444	9.68645	6.60476	9.16349	13.7201	8.99214	14.7964	8.53725	10.7453	11.7575	8.82725	7.61882	14.3723	11.055	15.1684	8.44379	9.5543	15.4146	15.2976	14.2164	14.2994	8.66736	6.41097	6.49977	13.6028	7.30297	13.9184	7.56431	13.2558	8.92411	14.8099	12.4092	11.0463	7.24024	13.7959	13.3295	9.03767	7.02238	10.2792	15.1713	7.66599	14.8079	8.02025	8.77779	7.76515	14.8765	10.7918	7.13122	12.2937	15.2408	13.5617	14.9751	15.2516	8.33254	12.8827	12.5609	13.1783	12.5478	7.67082	8.38796	13.753	8.19284	13.4711	12.8992	12.2848	8.85153	13.1008	7.78636	8.94863	14.1774	6.74698	13.5425	15.4709	14.2137	15.2939	13.3908	9.8347	7.29155	7.50561	12.7455	8.40909	13.9823	9.14908	7.79915	7.75105	7.24312	8.73068	15.1571	9.5636	15.6525	7.88589	10.0833	7.3444	7.04836	14.2514	8.31574	14.2815	6.822	11.1084	10.5906	7.98205	11.3566	7.49456	14.5028	8.18379	9.48895	12.9058	8.55413	7.09766	13.9099	11.8778	12.7814	7.30455	12.6931	7.91631	12.9993	7.58137	11.2169	11.9055	5.49356	14.0826	14.5389	7.93488	7.73506	8.0832	7.88789	14.5208	14.1539	9.5395	13.9453	14.5519	15.6462	13.107	7.73042	14.223	6.74826	9.27538	12.5175	9.8825	7.71513	12.1755	9.88272	11.3264	8.11364	11.6209	7.53924	12.1539	11.4232	14.3939	14.7095	8.42126	8.55378	13.8235	14.0875	15.0481	15.7132	14.0976	7.51421	7.73473	14.7719	14.2763	13.3009	10.3041	12.5112	9.61968	12.3287	11.2612	8.71434	10.8599	8.9249	9.28648	6.6289	7.5577	8.61382	9.68145	7.39362	11.7313	15.5342	8.40161	14.8108	14.202	13.3159	13.2207	13.4548	7.87842	15.6422	7.33271	7.90818	9.50081	8.55918	10.137	12.1692	8.6194	7.89626	8.50496	13.1904	8.94532	8.49024	12.9516	8.50477	8.93799	7.98083	9.02571	10.6574	11.9304	11.1221	14.4752	8.5821	6.8813	12.3032	8.69233	7.42227	6.61597	10.6326	9.29396	13.1146	8.89555	8.17862	14.6857	7.99394	8.23806	7.49756	13.8624	6.1617	7.16961	10.5214	7.42607	6.76239	9.12013	8.14834	13.8122	6.93207	6.41069	7.66451	6.99215	8.30648	17.0295	15.2461	11.1605	14.071	13.6761	13.9382	13.3589	6.18069	10.449	9.09111	8.14253	8.31434	12.0748	15.4549	9.19281	8.9977	7.5175	9.15218	6.34279	7.7736	7.79137	8.95841	7.20586	6.36268	8.42496	14.3416	7.43372	14.2939	13.625	10.7716	13.8258	8.77063	15.3845	13.8962	13.4601	8.73749	12.1404	13.318	6.94087	10.1238	15.5483	7.95108	7.68475	7.71705	13.7495	12.4121	6.3774
TRINITY_DN32199_c0_g1_i1	8.0455	6.33214	7.96574	-0.377871	1.06103	1.79987	7.11511	6.41923	7.85308	7.31884	2.80549	6.06588	1.407	0.783145	0.66593	4.18954	7.05737	4.4587	5.13056	7.53374	6.97988	2.67171	2.27942	4.37116	3.06776	6.30694	5.58842	-0.377871	-0.377871	1.76317	1.14134	-0.377871	3.6544	5.93774	1.52285	1.52279	2.92935	6.15946	3.62557	6.47062	6.90248	8.46563	6.2181	5.70783	-0.377871	-0.377871	2.6695	6.76551	1.64372	6.76091	-0.377871	3.9581	4.10325	2.82208	-0.377871	6.95316	4.00021	7.41398	1.00771	-0.377871	7.15227	8.06445	6.93167	6.8684	1.28939	-0.377871	0.666997	6.23475	-0.377871	6.68703	-0.377871	6.70659	3.05521	7.2389	5.42834	2.96521	0.662725	6.82332	5.69588	1.02398	1.21992	2.59608	7.78899	-0.377871	6.49578	-0.377871	-0.377871	1.2682	7.69527	4.95506	-0.377871	5.38419	7.04015	5.48403	7.39878	7.51813	0.953784	6.73621	5.87782	4.69034	5.34154	-0.377871	1.50371	5.94318	1.29141	6.46889	6.19864	6.05351	1.79106	6.30564	1.73033	-0.377871	5.66318	-0.377871	7.1615	7.77411	6.28742	8.28048	6.15938	3.77486	-0.377871	-0.377871	5.80021	1.04996	5.97012	2.60626	-0.377871	1.82047	-0.377871	1.35011	7.25918	1.31172	7.97983	-0.377871	4.9381	-0.377871	0.811341	6.41209	-0.377871	7.54809	-0.377871	2.77264	3.74068	1.8529	4.18479	-0.377871	6.96293	-0.377871	3.87673	5.25434	2.81603	-0.377871	6.13348	4.03135	6.08563	1.67607	4.50788	1.24522	5.52347	-0.377871	4.22771	6.96824	1.1809	6.68894	7.13646	-0.377871	-0.377871	-0.377871	1.23399	7.27366	6.64798	1.05845	6.93084	8.21907	8.0899	5.24142	0.723378	6.77344	1.35275	2.1506	5.23679	5.53775	-0.377871	4.16388	1.07836	4.85332	2.48169	4.5	-0.377871	5.83013	4.01243	6.98051	7.60594	2.25796	2.70168	6.81053	5.89235	7.85876	8.28069	6.26158	1.6621	-0.377871	8.00932	7.65604	7.47537	2.82848	5.56042	2.62375	5.13042	5.16774	-0.377871	5.198	-0.377871	2.7355	-0.377871	1.56769	1.93775	2.69208	-0.377871	6.02802	8.20059	1.84044	7.40678	7.24486	6.44787	6.61376	7.18702	1.29585	8.27018	-0.377871	-0.377871	3.11575	1.71605	3.99257	5.74265	2.53344	1.36871	2.22384	6.93938	1.81219	-0.377871	6.24752	-0.377871	2.56166	-0.377871	4.1553	4.15047	4.7187	4.11281	6.66732	1.6219	1.07549	4.58076	2.71323	1.61052	-0.377871	5.13087	-0.377871	6.38294	2.32692	-0.377871	6.5063	-0.377871	-0.377871	1.07221	6.0285	1.09195	1.57405	5.07022	-0.377871	1.05475	1.61268	-0.377871	6.97229	-0.377871	2.14262	0.983415	1.12849	-0.377871	8.15594	8.09834	5.21529	6.42948	5.77646	6.69263	6.1302	0.76726	4.01869	3.46168	2.34265	1.16822	5.48278	7.2844	2.68719	2.33985	-0.377871	3.45921	1.55637	-0.377871	2.30426	-0.377871	1.1559	1.07611	-0.377871	7.00887	-0.377871	6.35563	6.41665	3.25687	6.6162	2.61772	6.93978	6.17468	5.73154	-0.377871	4.00864	5.25986	2.15019	-0.377871	7.34923	1.89616	-0.377871	-0.377871	6.71205	6.10572	-0.377871
TRINITY_DN18393_c0_g1_i2	2.23316	3.14147	1.94301	9.17668	8.01786	-0.377871	1.93839	2.30379	3.35092	3.32585	-0.377871	3.00202	8.16045	5.74391	7.84807	5.27827	1.62253	4.01972	3.06475	2.8677	2.64158	8.72342	8.18709	3.29566	2.28563	4.76439	1.21354	9.13854	7.06813	5.61142	6.04567	8.3574	3.37318	1.14035	5.98073	8.21577	6.16415	2.28446	2.17254	2.48109	1.94989	2.47866	3.42531	2.04031	8.27589	9.3696	5.91938	2.56274	8.34255	2.45033	7.88501	1.47997	2.88614	7.62196	8.67061	2.53798	5.70815	2.1975	8.7654	8.83407	2.51078	2.38324	2.11253	1.24277	7.7632	9.15157	7.57625	1.90118	7.99984	1.91697	9.12207	2.61356	3.48312	-0.377871	3.535	8.27296	6.64055	1.99589	2.91307	4.4027	9.64294	8.46694	3.51353	9.13595	1.52409	9.28089	7.17668	6.4125	1.57173	2.42273	10.1512	3.7806	2.84711	3.30957	1.55875	1.92112	9.27441	2.85414	1.59841	1.33295	1.38586	9.04996	9.62777	1.85829	9.43668	2.67206	1.98475	2.92587	7.95695	0.955218	8.40177	8.28931	1.50744	7.33862	3.19057	2.575	2.26895	1.45547	2.47165	3.16609	8.88833	8.29775	3.11322	7.86327	-0.377871	2.17183	8.11178	8.318	5.77975	7.61002	2.75795	5.94957	4.63837	6.98716	1.33225	7.46797	8.87338	3.07688	7.72444	2.91582	5.92973	5.47816	2.3601	4.70732	3.49805	7.33708	-0.377871	4.7136	3.44716	-0.377871	7.643	7.09766	-0.377871	2.44035	1.40202	8.41117	-0.377871	5.58557	2.55719	6.73507	1.40057	3.22161	7.14481	2.41615	0.995976	7.18023	5.94378	6.47209	8.25773	1.33343	2.15723	8.17404	-0.377871	1.44599	-0.377871	-0.377871	8.52963	3.07517	5.89486	0.68097	-0.377871	2.822	6.96835	2.60229	3.19393	2.7049	8.17711	3.59062	5.06629	-0.377871	2.39075	3.85886	2.94428	7.56233	8.29967	3.4325	3.16382	1.89729	2.07077	2.85625	8.55294	8.58919	1.85692	1.91537	2.87128	9.34901	3.73105	8.67064	2.02652	2.87965	9.28221	2.99649	9.84454	6.97524	8.26289	9.36909	9.77507	2.69208	8.21591	1.47194	0.842345	8.26852	1.22673	2.01803	2.87435	0.986863	2.09914	7.51752	1.76523	7.00734	7.40884	3.99067	8.71942	7.39123	-0.377871	6.17516	6.5612	8.43876	2.51612	7.69416	7.13819	3.99195	7.41547	2.81481	8.32048	6.11084	5.39773	1.70781	1.02745	2.89453	7.18204	7.0387	2.56616	5.808	7.42227	7.60467	3.14499	10.1438	2.07428	6.3654	8.24627	2.89094	9.28812	8.74489	8.69931	3.32646	8.45519	7.9914	7.82056	9.15588	9.03661	8.37171	9.63042	3.83847	9.7033	8.79228	8.0886	6.94992	9.80864	2.99483	2.66614	2.34384	1.26726	3.64975	1.77607	2.56853	8.48426	1.46427	3.23564	8.30119	3.60639	2.75612	2.46728	6.06607	9.30222	6.61825	3.9001	6.24451	8.8176	7.23966	4.65785	7.04825	7.28775	7.67475	2.57343	7.25276	2.59926	1.05737	5.2164	-0.377871	5.81827	3.10461	2.57833	2.02665	8.14235	1.66764	-0.377871	7.15047	9.58703	1.97533	8.29741	6.3806	7.31301	2.26392	0.723681	7.575
TRINITY_DN22584_c0_g1_i1	3.3959	8.65189	8.37144	9.57283	8.79345	9.25608	7.41845	8.14667	2.10735	2.8958	7.71116	8.12642	9.03323	8.27964	8.79351	8.8726	3.22498	7.77123	9.34218	1.41404	9.07328	8.46646	9.48266	9.13452	4.95018	3.12249	8.65917	9.62628	9.72466	9.54393	8.83302	8.08887	7.92782	8.49616	8.56593	8.71079	8.57275	2.90789	8.32588	8.65857	4.23657	9.65262	7.74477	9.67577	9.29065	9.46604	8.6488	3.38143	10.0944	8.73533	10.1035	8.87699	8.61279	9.09955	10.5262	5.63237	8.82867	1.97449	9.53376	7.719	4.8341	2.58255	3.87273	7.33114	9.9638	8.70178	8.53152	7.35066	9.76593	2.74797	8.73005	4.7138	9.53387	4.22955	9.42039	9.7129	8.56614	7.66447	7.11459	9.17734	9.21622	9.61125	7.52075	8.35771	2.16768	9.35295	9.25154	9.17257	6.04487	8.95743	8.94347	9.3971	5.08921	7.85423	8.13875	4.72915	9.24962	8.50365	3.42613	8.62658	9.37987	9.94756	8.33514	8.28555	8.33326	4.87968	5.67762	7.60973	9.02961	3.82688	8.84617	8.5121	7.87758	8.4236	3.19057	4.94921	6.87346	7.52843	7.57591	7.30523	7.84758	9.60089	8.08324	9.32723	8.40889	8.32836	8.87229	7.96575	8.66612	9.24171	7.47037	9.21052	7.7988	8.23124	6.88361	9.29103	8.58001	9.3842	9.36531	5.79547	9.5385	8.58345	7.56999	8.94747	7.74449	8.52753	7.26214	7.48809	7.99961	8.95493	10.0157	9.67914	5.5749	9.36135	2.01727	9.32057	9.46396	9.59332	8.49377	9.72874	8.40151	9.11502	8.55827	6.08721	-0.377871	8.92501	8.01561	9.92499	8.18041	3.63626	3.26636	10.0728	3.59936	1.68968	6.08641	5.02005	8.92559	8.96655	8.23541	8.75483	8.98078	6.97968	9.28579	8.94865	7.76941	5.08667	8.7316	6.3602	9.20269	8.86005	8.90711	5.82354	2.68591	8.90281	9.7074	7.9769	8.84249	7.24425	3.72975	9.03045	8.98669	10.3964	2.13755	2.1348	6.3847	8.88773	8.55903	9.23883	8.98527	8.33604	9.81479	8.83393	9.02269	9.4642	9.55275	9.54572	8.70122	7.42061	9.58526	9.18024	2.11197	9.75964	2.49862	6.85551	3.96344	5.83657	7.59826	9.2173	4.85711	10.0502	8.42197	9.01947	9.36296	9.4098	9.11582	7.95106	9.70138	9.36601	3.14034	9.96332	8.92853	9.65041	8.80993	9.49714	9.83829	9.7545	9.0294	8.59662	9.29793	4.16523	10.4006	9.91007	9.22352	9.78741	9.19852	8.24934	9.29991	8.70463	3.20322	8.63344	8.25359	6.75206	9.35847	9.64365	9.27464	8.10831	8.78762	8.28059	9.16508	9.11139	9.46914	9.23325	8.5196	6.88447	9.33512	9.36656	8.59994	9.91235	9.78813	3.40496	3.36517	8.46822	9.36362	9.61974	9.06547	9.45615	9.4562	9.69026	7.58625	9.11506	8.78385	9.01772	7.641	9.17215	9.1853	9.6414	8.76188	9.24191	9.35402	8.23232	8.70313	8.88645	10.197	9.69698	3.11955	10.2614	7.83184	8.17377	8.76995	7.37471	8.95935	4.48273	5.1687	8.29084	9.87216	10.3461	8.77372	10.4194	10.0037	4.4503	10.0135	8.67755	9.33821	8.34056	9.33366	9.20264
TRINITY_DN24759_c0_g1_i3	7.92866	5.54098	4.91739	-0.377871	1.58702	0.95442	5.30271	2.79215	9.07518	9.21812	4.24095	2.31934	-0.377871	1.54277	1.06926	2.91606	8.79619	6.90587	4.95823	8.2239	5.40225	3.78768	1.2884	3.52313	4.23252	6.98357	2.17435	1.41021	0.945766	2.03601	1.14134	1.38258	4.81542	5.79942	2.16615	1.52279	1.3431	8.4458	3.3228	5.42716	8.53411	5.19853	4.40506	3.62806	2.42845	1.16167	1.57483	8.81962	3.79933	6.21247	1.55912	2.92679	3.64523	2.82208	-0.377871	8.27794	1.66199	8.03011	0.619966	2.24306	7.36001	7.58965	7.9696	6.83475	-0.377871	1.48909	1.07068	5.4304	-0.377871	8.7707	1.77465	7.9314	2.83994	7.32938	3.03608	3.46001	-0.377871	4.71134	5.48848	1.53935	-0.377871	3.41875	6.92878	-0.377871	8.25491	1.033	-0.377871	0.988586	4.50705	-0.377871	1.2582	2.00575	6.97583	4.80107	4.61831	7.28	2.07478	4.14334	7.14314	4.43037	1.99723	1.90737	1.50371	6.58544	1.87937	7.07219	5.81562	3.2277	-0.377871	8.87801	1.38837	2.20446	5.8259	-0.377871	7.59188	6.59142	5.37558	7.28758	5.13435	3.56139	1.0891	1.39267	4.10227	-0.377871	5.61104	1.01478	3.79153	1.24455	2.93058	0.658092	5.78499	1.31172	7.4143	1.38874	2.34035	-0.377871	1.2622	-0.377871	1.2459	7.26381	2.10445	-0.377871	0.987288	0.990402	5.74227	-0.377871	3.78849	2.93396	4.80217	3.69434	-0.377871	-0.377871	7.07242	1.28597	8.97745	-0.377871	4.01845	-0.377871	2.38897	1.18855	6.0255	0.909354	1.1809	7.88917	6.17474	-0.377871	2.63403	2.43162	-0.377871	7.30728	7.63693	1.95228	7.50975	8.79398	4.83849	7.55798	1.14581	4.24072	-0.377871	0.68097	3.7085	5.76338	-0.377871	3.6848	2.27151	4.63492	1.43524	3.90071	1.28601	3.15792	2.39075	6.08987	7.49064	1.85631	2.70168	7.21396	4.2116	5.55036	8.79208	3.79605	1.32876	-0.377871	6.71261	7.71466	3.8598	2.26435	6.08357	1.54054	0.923769	6.44456	1.48899	1.38729	1.93308	0.989159	1.06235	1.56769	-0.377871	0.965093	-0.377871	1.82559	8.1658	2.2403	8.37068	7.15356	8.20006	4.65795	6.74506	1.29585	7.30543	-0.377871	2.75604	2.20462	1.71605	-0.377871	2.1896	1.82724	1.36871	1.57007	8.14209	2.97963	1.5316	1.91997	1.16864	1.26881	-0.377871	-0.377871	3.91112	2.39062	1.90716	7.61303	1.08823	1.60557	3.66681	1.60779	-0.377871	1.78063	3.03032	2.76149	8.24754	-0.377871	-0.377871	7.52556	1.29568	-0.377871	1.07221	6.22123	-0.377871	2.84535	-0.377871	0.817061	-0.377871	-0.377871	-0.377871	6.27988	-0.377871	0.996331	2.55173	1.12849	-0.377871	7.88919	7.13685	2.34384	1.26726	3.25096	2.16846	2.82197	-0.377871	2.32415	2.01445	1.1243	-0.377871	1.00066	6.39531	3.37283	1.66569	1.17193	0.817835	-0.377871	-0.377871	-0.377871	-0.377871	1.1559	1.60637	1.71406	8.33868	0.998217	4.62098	5.07715	2.93393	6.5169	0.97025	7.13823	7.67019	3.76118	-0.377871	2.91482	2.7693	-0.377871	2.23722	7.20745	1.89616	-0.377871	-0.377871	4.6075	2.07868	1.36415
TRINITY_DN6538_c0_g1_i1	1.57771	1.12923	1.57551	5.47199	4.36643	6.60459	2.66496	1.53532	1.47495	-0.377871	8.69764	3.00202	6.66869	6.18041	8.59119	4.24858	0.269324	3.38418	3.50366	-0.377871	1.91855	6.78002	5.37958	2.6897	2.28563	0.912668	3.7991	5.71433	7.4526	9.89504	7.69543	5.24006	2.24616	-0.377871	6.98091	6.9983	5.73446	1.61992	3.53159	3.28966	1.05681	-0.377871	3.25985	-0.377871	4.86775	10.1748	3.69646	1.26953	5.57529	-0.377871	5.68351	6.45176	7.55482	6.03468	4.37586	-0.377871	5.54966	2.38909	9.38052	5.77209	1.45666	1.50982	1.47915	0.796603	4.80261	5.81378	6.71192	0.631636	8.45505	1.4652	5.42552	-0.377871	6.63027	-0.377871	4.94053	4.74961	4.9635	1.38479	1.08967	6.84126	5.03802	4.61712	-0.377871	4.77867	1.01216	5.95576	9.52505	4.87788	1.04914	4.65045	4.68512	4.18007	2.09417	-0.377871	0.793643	-0.377871	5.49655	1.29416	-0.377871	4.06115	2.22159	6.3595	5.17582	0.994067	6.23194	1.57676	1.08087	2.0081	7.68351	-0.377871	5.17405	5.23924	-0.377871	6.80016	1.15741	-0.377871	1.60714	-0.377871	-0.377871	5.38727	4.16773	9.3368	3.72765	9.69046	2.12521	7.53221	9.48762	7.35379	8.08024	5.73602	1.47229	10.0278	2.50785	8.97027	5.59898	8.77319	7.11896	4.87748	8.79497	-0.377871	7.75527	6.83967	4.32632	8.2135	5.74227	8.7162	-0.377871	9.19222	5.39368	6.2689	6.59269	8.87781	2.51799	3.92662	1.40202	8.42154	2.99999	9.42199	5.4202	6.73507	4.93899	2.42084	8.61215	-0.377871	-0.377871	8.94974	9.73855	9.26727	9.46008	2.34197	1.20143	4.30182	1.31128	0.719989	1.09478	1.4121	8.31191	3.83347	8.69202	7.85621	4.85891	5.42908	7.03905	5.1202	8.2168	5.78893	8.03968	6.06162	7.6623	3.93933	0.892571	3.06284	-0.377871	7.58781	6.53243	2.17376	1.76884	1.89729	1.27208	-0.377871	4.68292	6.55062	1.49952	1.32016	1.72831	5.27789	3.1436	6.63065	3.5285	2.12222	4.65397	4.64223	4.39149	5.35647	6.50208	7.26941	6.9808	7.9161	8.61423	4.3461	-0.377871	6.39764	0.784457	1.40263	1.30725	-0.377871	2.09914	9.35115	-0.377871	8.73222	9.4923	7.83704	4.78267	5.07383	6.95978	8.93379	9.20329	7.62261	1.33869	6.85912	5.19182	-0.377871	7.67084	8.36509	7.18002	8.95296	9.35197	6.24745	5.61224	1.1858	5.42865	7.1114	3.53295	9.34137	6.96048	6.31222	3.03032	5.37481	0.953472	5.36048	5.2418	-0.377871	4.32352	6.46244	6.16351	-0.377871	6.14405	6.49088	4.99962	9.75082	6.02069	5.29292	5.74337	-0.377871	5.76238	6.29098	6.53897	8.74135	5.2201	-0.377871	-0.377871	5.53257	3.02682	2.69478	3.89538	2.56853	7.37085	7.32259	4.88679	5.2488	9.19364	3.05093	1.42466	4.81504	6.81461	6.55969	5.63377	8.60566	5.97481	9.03893	4.46444	8.28039	5.51512	7.21513	2.03644	6.73418	2.05937	2.47653	6.10932	2.73774	7.36757	1.25598	2.78496	4.71775	6.84026	4.54871	2.3948	8.66877	5.3034	1.36824	6.58497	8.99221	5.10715	3.04291	4.67416	8.39578
TRINITY_DN4_c0_g1_i6	9.61203	6.06137	7.42704	2.08993	1.58702	0.95442	7.20763	3.02004	8.33446	9.34868	4.24095	3.29426	1.407	4.15448	3.24342	1.00331	9.16253	6.37154	1.17823	8.94173	4.19317	4.70844	3.41287	3.97091	4.77891	11.1632	4.47368	2.02743	0.945766	3.54066	1.68972	2.72928	5.86138	7.05756	4.62194	2.93039	2.35535	10.0561	4.63042	5.99507	10.0299	4.7204	3.0726	5.09338	3.73951	1.46958	1.57483	9.98244	4.12773	6.0681	-0.377871	2.80994	-0.377871	2.56863	1.06572	10.4347	-0.377871	9.46773	0.619966	3.88547	7.94673	8.8955	9.38961	8.80632	2.2808	2.88258	2.49839	9.04383	1.52703	11.2005	4.24638	10.9534	5.87193	9.24438	1.85631	4.36096	1.06498	4.91155	8.2736	3.33949	-0.377871	5.07716	9.1406	1.30972	11.1119	1.55096	2.85615	2.2512	6.30533	2.59206	3.36246	5.55503	10.3532	7.96188	7.61536	9.01279	3.75014	6.7205	10.6793	6.91428	1.38586	3.22895	2.74845	7.775	5.42435	11.0567	8.90726	2.92587	4.89581	10.9298	3.65351	2.5109	7.05634	2.14747	10.287	10.4818	8.63368	8.90211	6.04416	4.79588	3.57158	2.15965	5.58154	3.86556	6.94093	3.07724	2.25814	-0.377871	3.98928	1.78143	5.58173	5.25397	6.7386	4.1019	4.07738	3.38204	4.03906	3.71246	3.74411	8.72446	3.71035	4.52594	2.73213	2.56392	6.44118	-0.377871	7.26214	2.35952	5.60398	7.14207	2.81603	1.28326	10.5019	4.08098	10.3228	1.67607	5.18489	2.778	5.16304	2.68861	6.65715	2.59012	1.49183	11.5578	9.96868	1.92002	5.20068	2.88901	1.23399	9.95842	11.1892	3.28652	10.9894	9.43201	6.14104	9.85798	4.20546	6.32913	2.5362	1.08934	3.12234	8.49121	5.13195	3.98326	3.0516	6.4386	3.29034	6.08221	2.08937	6.10023	3.0822	7.75884	9.76389	3.22249	3.53643	9.4973	6.01894	8.19137	9.05336	6.91311	1.92612	2.92763	9.02589	9.06848	5.47546	4.59123	8.35997	4.23388	4.24265	5.3528	2.88243	4.20537	3.77283	2.36323	4.30965	1.56769	3.64399	2.32275	2.82205	-0.377871	10.0258	3.51358	10.2863	9.43281	11.5105	8.70581	9.016	2.85676	8.80104	1.94162	5.08782	2.97482	1.71605	2.55434	3.97154	1.82724	3.1874	-0.377871	10.2156	3.16471	2.61178	3.99195	3.91765	2.25205	3.21302	3.95262	5.77616	4.61003	1.90716	9.61189	3.2118	4.20894	4.28106	4.84633	4.07724	2.64901	3.52892	2.02068	11.323	2.32692	1.88634	8.75661	1.29568	-0.377871	1.97223	7.43098	0.682924	4.09233	-0.377871	3.38177	-0.377871	1.98499	2.60111	7.81157	1.96322	1.50365	2.72516	1.43113	2.13201	8.72062	10.5633	1.66899	1.84905	5.31211	4.32465	4.71296	-0.377871	2.60999	0.786971	2.79256	1.16822	3.17812	7.46256	3.37283	4.30092	1.72863	2.41832	1.55637	2.4474	5.56333	2.19326	3.58417	-0.377871	1.16047	10.7542	0.998217	7.37459	6.95264	4.14318	7.2442	2.78039	10.0063	9.78422	5.40623	2.21461	3.48742	3.61137	-0.377871	-0.377871	9.59294	-0.377871	2.60197	-0.377871	5.39816	2.62097	1.36415
TRINITY_DN32553_c0_g1_i1	1.57771	5.2587	5.43779	-0.377871	6.6139	8.39262	2.79959	0.62977	2.10735	-0.377871	7.58014	6.4368	6.91219	6.18041	7.71861	6.73521	1.14855	5.93168	7.12425	-0.377871	-0.377871	7.57873	6.75624	6.50428	5.78474	2.00859	7.46353	7.06973	7.9262	8.42581	7.85546	6.1062	5.74674	5.77502	7.67868	6.98082	6.91846	1.61992	7.66577	-0.377871	2.23789	-0.377871	6.4649	7.4848	4.41152	7.3931	6.79863	-0.377871	7.01505	5.12134	7.12796	8.01818	8.03688	6.00974	-0.377871	4.00638	7.63736	0.891643	6.93307	5.48173	3.21612	1.86862	-0.377871	4.00453	3.81952	4.99273	1.07068	4.3186	7.2792	1.15789	4.46384	2.44355	3.68932	-0.377871	-0.377871	6.77369	6.8006	-0.377871	5.46033	7.49711	1.21992	5.1724	1.8404	6.52813	1.01216	5.99233	7.69747	8.33431	-0.377871	7.86785	7.46355	8.32958	2.39292	4.95622	5.63701	0.734778	6.00331	1.88282	2.25834	7.75086	7.97317	-0.377871	6.77044	6.65151	5.38516	-0.377871	1.98475	6.57528	-0.377871	0.955218	7.50992	7.13064	6.25523	6.51215	2.39346	2.8744	5.87128	-0.377871	5.46078	8.59269	5.64558	7.26839	7.34708	6.90752	6.89384	7.26794	6.0827	-0.377871	3.98928	7.08012	4.34668	6.99986	-0.377871	1.38874	7.31245	7.29391	-0.377871	8.17784	7.98079	2.58615	8.02785	7.9604	6.91004	-0.377871	2.87686	7.1931	6.15693	7.83905	-0.377871	7.919	2.06745	1.28326	2.98227	8.03633	1.40202	7.40203	8.50435	8.23899	6.82459	2.13897	7.38534	7.0841	6.67162	3.05469	0.995976	6.63517	7.75429	1.74196	8.11543	-0.377871	-0.377871	7.24997	1.90426	1.44599	4.88193	4.24704	0.723378	7.38708	0.88031	0.68097	4.70718	1.27343	6.41597	7.94329	7.32359	1.7627	6.91373	1.7128	7.12078	8.41432	-0.377871	5.25773	-0.377871	3.7913	4.4424	-0.377871	7.09821	4.0991	0.818845	6.30746	7.41554	4.70628	1.49952	1.65223	5.41068	1.2776	3.88326	5.82274	7.67651	6.47679	6.77457	7.73229	-0.377871	7.85026	7.8951	7.78728	7.28232	-0.377871	7.69673	8.06622	1.63251	7.52081	1.798	4.74212	1.30725	4.77989	4.23339	8.10149	1.2008	7.4284	7.15737	8.18901	6.20503	7.47454	2.62571	-0.377871	7.00892	6.98875	-0.377871	7.79497	7.18524	8.10491	8.19589	8.83948	8.10859	1.89137	6.91556	-0.377871	8.53287	2.13506	7.5781	4.75471	6.95071	-0.377871	6.96048	7.07296	1.40974	5.70472	1.6353	7.287	6.93157	4.12049	7.12124	6.70542	1.60137	6.23619	6.80255	6.3532	7.68659	6.65827	7.83774	6.94412	6.95563	2.25875	6.15462	6.82882	5.11734	7.9703	7.5921	1.38619	1.7318	7.95527	7.75841	8.08204	8.32015	6.96676	7.28366	3.22758	6.54957	6.89779	7.814	7.20732	4.88371	1.58815	1.66569	5.86259	6.9937	6.88319	2.14505	6.9829	6.8607	7.68566	7.8415	5.9782	1.11674	7.52525	4.95779	2.67945	6.68362	5.03741	7.65808	2.54251	2.57833	6.84294	4.05109	3.895	8.09211	1.75973	6.07804	2.96764	1.01992	8.18302	7.33083	7.47988	8.44532	2.193
TRINITY_DN27474_c0_g3_i1	1.77456	1.12923	-0.377871	9.61549	7.30185	3.31192	1.67337	2.70719	-0.377871	2.27367	3.10241	2.63329	7.93485	6.03756	8.91291	5.60592	2.92661	1.98139	2.42522	1.41404	1.91855	7.46267	8.8701	2.48641	3.33998	3.99798	2.17435	9.14197	7.3396	4.49103	7.1287	7.61352	2.55538	2.61154	5.20771	7.6677	6.66199	1.08669	2.93784	3.28966	1.05681	1.78128	1.88499	1.66179	8.05775	8.78946	5.75397	1.26953	7.58099	2.45033	7.3994	1.30415	3.04421	8.62866	7.80312	2.86499	5.70815	0.891643	8.56985	7.32996	1.45666	2.75692	3.7987	-0.377871	8.89304	9.3362	7.32252	3.77202	9.67686	2.09536	9.5443	2.24971	3.48312	1.29118	4.10612	8.72639	6.8999	1.99589	2.91307	4.03825	9.06125	9.3665	2.80169	8.91774	1.52409	10.2022	6.86394	7.74529	2.22587	3.0037	9.9396	3.68538	3.80018	3.14619	2.51685	3.03549	9.40442	1.88282	2.25834	0.865192	1.99723	8.46063	9.2359	3.16559	9.80835	2.67206	1.61247	2.92587	6.97785	0.955218	7.41382	9.40173	3.04832	8.43625	3.5869	2.8744	3.43883	1.45547	3.99117	3.56139	9.59729	8.31766	2.73855	7.80646	3.62549	2.60626	8.8302	8.07959	7.62728	8.60281	4.16409	6.37637	3.59956	7.9174	2.34035	6.64252	8.92355	2.60592	8.97019	1.00318	5.92973	6.90591	3.47672	5.88135	4.46708	7.72894	3.78849	4.64391	1.69635	1.28793	8.24434	7.12144	3.16741	2.84147	2.89413	9.01808	2.66607	6.42407	2.38897	7.33561	-0.377871	3.41209	6.92166	2.11585	-0.377871	7.45659	6.38319	7.00488	8.92489	1.93194	1.20143	9.07153	1.31128	1.89442	2.00483	1.4121	8.49993	3.07517	5.63011	1.08934	1.47141	4.00935	7.66385	1.59812	2.89338	3.54001	8.95325	1.7128	7.0969	2.20305	0.892571	4.4202	1.35288	7.63746	9.50135	3.79836	3.27016	1.53511	1.597	1.05714	6.95649	9.25003	2.13755	2.77185	2.58433	8.99062	2.87788	8.3749	2.61667	3.22402	8.98242	3.57464	9.43666	6.81282	7.95443	9.57982	8.83476	2.32275	8.26941	2.53147	1.89387	7.8593	1.798	2.43719	3.09066	2.35938	2.64396	6.53852	-0.377871	7.27095	8.06997	3.47019	9.23505	7.47454	2.95751	6.5716	8.46779	8.69279	2.15935	7.09206	7.59841	3.11693	8.52775	3.52784	8.89843	5.72235	4.92666	2.39062	-0.377871	2.29416	6.97925	7.64585	3.38527	5.67002	7.08371	7.40193	2.25294	9.60658	3.50231	5.00399	8.96329	3.38123	8.5248	8.72139	7.68105	2.61036	7.8964	9.06848	6.95675	8.39109	8.61087	8.50351	8.78466	2.45298	10.0648	7.45449	8.18315	6.66022	10.1122	2.73452	3.05833	3.52812	2.24989	3.08868	3.11708	3.03669	7.68205	3.84906	3.23564	8.25454	5.75493	3.99088	3.05271	4.97639	8.65096	5.50729	3.59961	6.14994	8.20098	7.27288	4.0471	6.19273	6.22188	9.07101	3.39341	7.81848	2.35561	3.5633	6.39665	1.38841	6.26706	1.83487	3.12486	2.90532	8.6628	4.30388	2.3948	7.40403	9.85473	1.36824	7.81765	6.88004	7.22679	2.88487	2.23558	8.37943
TRINITY_DN15504_c0_g2_i1	-0.377871	-0.377871	-0.377871	7.14507	7.12416	0.95442	-0.377871	1.3059	-0.377871	1.61103	2.62971	-0.377871	5.74507	2.95858	5.76923	3.92564	-0.377871	2.39672	2.12432	1.41404	-0.377871	6.60856	5.73045	-0.377871	-0.377871	4.61731	-0.377871	7.12623	4.61084	1.76317	4.19695	6.80269	1.8457	2.0703	2.60004	6.17773	4.40676	-0.377871	2.93784	-0.377871	-0.377871	2.47866	3.25985	2.04031	4.41152	7.07033	4.02244	1.8519	4.72072	-0.377871	3.84464	1.63386	-0.377871	5.46632	7.02717	2.10957	3.8263	-0.377871	6.99504	8.21438	-0.377871	-0.377871	-0.377871	2.37765	4.31235	7.41681	5.49035	1.73253	6.14338	-0.377871	7.41592	2.24971	0.828654	1.29118	4.00865	7.48563	4.56499	1.38479	-0.377871	2.62215	8.74739	6.80811	-0.377871	7.96717	1.01216	8.13098	4.58046	4.27457	1.04914	-0.377871	9.65257	2.92304	-0.377871	2.1931	2.02628	0.734778	8.11181	-0.377871	1.59841	-0.377871	-0.377871	7.07728	7.96103	2.89911	7.37552	1.57676	1.61247	2.30054	5.72243	0.955218	6.91808	6.85312	-0.377871	4.98963	1.15741	-0.377871	-0.377871	-0.377871	2.04928	4.58636	7.65009	6.30274	-0.377871	5.9354	2.42618	1.88864	6.40292	6.3482	4.59163	5.74719	-0.377871	2.88123	2.75862	4.85474	1.56442	5.22094	5.99466	-0.377871	5.52035	-0.377871	2.53236	5.07931	1.84833	3.89936	2.11982	5.63787	-0.377871	2.676	-0.377871	-0.377871	6.55031	5.24571	-0.377871	2.08932	0.918041	6.95789	-0.377871	4.94079	1.70645	4.55535	-0.377871	1.73298	5.55558	-0.377871	-0.377871	5.44473	4.49017	4.19855	6.52422	1.33343	-0.377871	6.38363	2.31126	-0.377871	-0.377871	-0.377871	5.73592	2.85931	3.80364	1.82343	-0.377871	-0.377871	4.61915	1.59812	1.60925	3.09939	6.37844	-0.377871	1.28601	-0.377871	1.36878	3.41515	1.95621	5.42834	6.17663	2.17376	2.78656	1.53511	-0.377871	-0.377871	6.84716	6.82546	-0.377871	-0.377871	2.58433	6.97475	3.36736	6.11249	0.923769	1.73475	8.56462	2.99649	8.0863	5.57499	5.40366	8.00368	8.67555	0.965093	6.39067	-0.377871	1.30298	7.01754	1.54476	1.40263	-0.377871	1.8477	2.09914	4.48181	2.15634	5.19087	5.47963	-0.377871	8.23872	6.11217	2.62571	3.18446	4.68343	7.02531	2.15935	5.66609	6.93292	2.64325	6.7484	1.851	7.03315	3.43373	3.39401	-0.377871	-0.377871	1.1858	5.93668	5.40232	2.56616	3.54926	5.35115	6.53244	-0.377871	9.68339	0.953472	3.38863	7.18241	2.13196	7.57086	7.21203	6.16351	-0.377871	5.94441	6.32401	6.59924	6.93357	7.69601	6.64406	7.68816	2.25875	8.63138	6.50935	5.95438	4.13513	8.21542	1.38619	2.41943	3.13418	-0.377871	-0.377871	1.77607	1.85678	6.48218	-0.377871	2.01445	6.78293	2.65623	1.50924	1.42466	2.40909	7.63019	3.2157	2.25477	3.72818	6.92174	6.13276	4.0471	4.55312	5.59343	5.51529	-0.377871	4.95233	-0.377871	1.77949	2.73983	2.41771	3.34322	0.806625	-0.377871	1.75455	6.02355	1.66764	-0.377871	3.76853	8.22235	3.54386	7.24255	4.20805	5.44941	1.07348	1.69593	5.23192
TRINITY_DN19303_c0_g1_i7	1.57771	1.6743	-0.377871	8.86811	7.80381	0.95442	2.15923	1.72907	1.47495	1.61103	-0.377871	0.853095	8.55829	5.86603	8.37054	5.38724	0.725443	0.895893	1.17823	0.699291	1.91855	8.12843	7.43811	1.06338	2.28563	2.42677	2.17435	8.50139	7.01489	7.03826	6.71891	7.97464	2.24616	-0.377871	6.45618	8.29574	5.83125	1.61992	1.01524	-0.377871	2.23789	-0.377871	2.60194	1.11943	7.6945	9.58565	4.02244	1.8519	8.50644	1.75758	7.58005	1.30415	2.96738	8.50029	8.22243	-0.377871	5.98084	1.70654	9.27921	7.84933	1.45666	1.50982	2.11253	0.796603	8.18898	9.55622	8.17955	1.02336	8.28167	1.71079	9.4098	2.24971	3.9249	-0.377871	1.85631	8.54219	7.28346	-0.377871	1.99746	5.29403	9.04708	8.90833	3.64715	10.1535	1.01216	9.15954	7.95031	6.47414	1.04914	2.00493	9.9396	1.09541	2.39292	2.1931	0.793643	-0.377871	9.40142	1.29416	1.96888	0.865192	1.72746	8.90295	10.2359	0.994067	9.98252	-0.377871	2.27542	2.0081	7.82337	-0.377871	8.59429	8.57798	1.86591	6.46352	2.84769	1.65959	1.97874	-0.377871	1.42787	1.69225	8.33181	8.08883	1.731	8.6745	-0.377871	1.52748	8.16355	8.2784	7.19336	8.82065	2.10408	7.33162	2.97134	7.11495	2.0813	7.83585	9.20826	1.88836	8.52518	1.00318	6.7461	6.53934	-0.377871	5.46042	-0.377871	8.85254	3.27688	4.02997	2.07915	1.28793	8.16231	6.66794	1.23962	0.829406	0.918041	7.59304	0.80253	6.91254	1.36748	7.29025	-0.377871	2.00322	7.40692	-0.377871	0.995976	7.53341	7.31918	6.63926	8.63148	1.33343	1.76602	8.03978	1.31128	0.719989	-0.377871	2.02977	8.18468	3.07517	6.62611	1.82343	-0.377871	1.27343	8.1684	1.06968	1.07836	2.91587	7.7368	-0.377871	5.35518	-0.377871	1.976	3.06284	-0.377871	7.54509	8.47395	2.93925	0.933469	1.53511	-0.377871	1.05714	8.18774	8.75848	0.993138	1.32016	2.73512	8.27035	2.12069	8.89225	-0.377871	2.12222	8.0804	1.38729	8.78858	6.20403	8.21112	8.89489	8.99207	2.32275	8.30827	-0.377871	-0.377871	8.37307	1.798	-0.377871	2.30567	0.986863	1.16055	7.19176	-0.377871	6.9935	7.83466	4.62685	7.98814	7.78131	-0.377871	5.83353	7.25714	8.21968	2.51612	7.709	7.61569	3.11693	7.76414	4.09864	7.93559	6.11084	4.83829	-0.377871	1.02745	1.49749	7.32907	7.59605	2.81951	5.51742	7.11071	8.27847	2.25294	9.09744	1.22711	4.83239	8.04994	2.13196	9.14804	8.47198	8.12285	2.17557	8.79471	8.20256	6.65771	8.60082	8.74703	7.10534	9.18512	2.7751	8.98966	7.98255	8.51523	7.72007	8.58355	1.38619	2.66614	1.66899	-0.377871	1.75463	2.16846	2.25849	8.19087	-0.377871	2.19764	8.75871	5.0699	-0.377871	0.935433	4.87085	9.04818	4.75034	1.27075	6.24451	7.94829	7.35272	5.70452	6.90616	7.47863	7.69496	2.33099	7.80879	2.05937	2.67945	5.90699	-0.377871	5.26162	2.39689	1.66221	1.40958	8.43493	3.3209	-0.377871	6.94087	8.71702	-0.377871	8.09808	6.69186	7.1947	2.70688	1.14621	8.22329
TRINITY_DN38125_c0_g2_i1	1.77456	1.12923	1.57551	9.27311	7.48703	4.08733	2.92247	3.96111	1.47495	1.07975	4.51528	3.80671	8.60359	4.42594	6.34819	4.99803	1.54128	3.70174	3.50366	2.18722	3.99001	7.44239	8.05034	2.24817	1.62089	2.42677	3.90288	9.05004	5.52282	5.97956	6.78157	8.88978	2.80826	2.0703	2.16615	8.24537	6.5715	2.72927	3.07808	-0.377871	2.23789	2.47866	3.0726	2.7844	8.589	6.10691	5.61614	1.8519	7.63352	1.75758	6.4659	3.1826	2.38978	6.47814	8.75128	4.79396	5.43341	2.38909	7.51048	7.26916	2.31424	2.15019	1.47915	2.88478	8.48995	6.1355	7.24042	2.95263	6.87842	1.91697	6.88698	2.44355	2.43892	2.09625	5.9046	8.41385	5.70349	3.21244	3.46292	4.29117	5.95669	7.32567	3.20171	6.96921	2.40167	8.33692	7.07977	6.12802	2.66537	4.05141	7.25071	3.0819	2.39292	2.49876	2.02628	2.94744	8.62251	3.42243	2.70081	3.13131	2.99433	9.5271	7.99122	2.74431	9.83404	1.57676	2.51507	3.68846	5.57185	1.80105	8.19247	8.14463	1.86591	6.81316	2.84769	1.1177	3.43883	3.09868	1.42787	3.44139	8.2062	7.25606	2.73855	8.26319	4.26784	4.71712	8.82664	7.03523	7.03289	8.93981	3.27629	5.57341	4.21085	6.70971	3.9316	6.93389	8.84676	4.87748	7.54379	3.05563	6.58117	9.22603	3.26907	6.34555	2.66715	8.3154	3.27688	5.07295	3.7808	3.93001	9.57779	7.95709	2.51799	2.95322	0.918041	5.55325	2.04201	7.23598	1.70645	8.93812	3.74654	3.32002	4.91686	4.58453	1.86109	9.32006	7.05547	7.88569	5.01794	1.93194	2.15723	8.2027	2.88055	2.07167	3.08078	1.4121	8.10554	3.57628	3.43761	3.72227	3.12234	2.822	6.96835	4.05825	4.80526	1.7627	7.95369	3.19415	5.4712	3.46827	3.76407	3.19022	2.36886	6.61585	9.82468	3.4325	3.63045	3.08821	1.27208	1.58202	7.10953	9.30995	-0.377871	0.855436	3.21526	9.33394	4.26188	10.3352	4.60279	3.22402	9.97175	4.09948	10.4069	8.08584	8.02992	9.12224	9.6155	4.22508	8.5899	3.99866	1.30298	6.70292	1.54476	1.40263	2.61876	3.47588	3.19601	7.15709	2.15634	6.73531	4.84304	4.88309	7.45846	7.14219	5.74265	7.1924	6.05381	5.2239	2.79973	6.27698	8.14626	4.53152	7.56371	3.66163	11.4026	6.60107	5.08865	2.84461	4.40985	1.74622	7.88324	9.20069	4.28106	5.15311	6.07264	4.22875	3.76143	8.83662	2.40462	4.92074	6.07054	1.18361	9.35082	10.2695	8.34161	3.71755	5.81655	5.4354	8.52352	6.34773	7.23413	7.29822	8.32522	2.7751	6.3561	6.52122	7.48609	6.10866	8.38572	1.99764	2.87582	4.80786	3.52522	3.08868	4.24845	3.22311	9.17692	3.84906	3.82848	7.4277	5.22795	1.86796	2.46728	5.29469	9.31877	7.64267	3.53113	5.69394	7.09097	6.96268	6.45523	3.8941	8.86587	9.06585	2.57343	7.34942	2.80663	2.85666	4.78999	1.38841	3.39395	2.54251	3.39889	3.61044	9.10496	3.02774	2.59457	7.02168	10.3247	-0.377871	9.21647	4.08202	6.86842	3.04291	3.38253	6.60071
TRINITY_DN9438_c1_g1_i1	7.17985	1.6743	6.15441	-0.377871	-0.377871	-0.377871	4.44023	1.72907	4.5434	6.64134	4.0471	4.08548	2.02345	2.62672	2.25734	1.51267	6.57822	5.66674	3.73567	5.97923	-0.377871	2.67171	1.2884	3.52313	3.76542	8.33374	2.17435	-0.377871	-0.377871	1.76317	2.07171	1.99316	5.94174	3.95503	-0.377871	1.52279	-0.377871	6.91535	2.60704	-0.377871	6.73361	1.78128	3.94382	3.826	2.42845	1.9221	-0.377871	5.78557	1.64372	4.74058	2.21049	4.43934	5.26298	-0.377871	-0.377871	7.15836	-0.377871	6.36147	-0.377871	2.24306	5.46487	4.45851	6.74774	6.25601	1.87684	1.84508	1.59941	7.78986	-0.377871	9.31383	2.71984	8.04891	5.45059	8.44658	3.03608	2.96521	-0.377871	5.70565	5.5161	1.02398	1.21992	3.70117	4.91719	1.30972	7.92017	1.91524	0.970777	1.49363	2.99926	0.910407	-0.377871	4.18007	6.88535	7.16873	4.55386	4.40785	-0.377871	5.86069	8.01362	4.91049	1.38586	1.0276	0.99638	6.15542	1.87937	8.23885	6.75082	2.30054	2.74033	8.10407	2.58684	1.2349	3.84315	1.19454	7.88255	8.90309	4.8453	4.68053	4.74896	5.98707	1.62301	-0.377871	4.78846	1.93994	5.77598	3.07724	-0.377871	1.24455	1.77409	1.35011	4.12461	4.17405	4.81236	3.98756	4.07738	1.85236	1.43457	2.60592	-0.377871	7.64996	3.54033	2.77264	2.73213	3.15862	6.82511	1.25586	4.7093	2.35952	6.36739	7.00729	4.19127	-0.377871	8.09847	5.33483	7.70036	-0.377871	6.35981	1.82132	4.40636	-0.377871	7.35062	0.909354	1.1809	8.42458	7.78913	1.32388	-0.377871	2.1303	2.50954	7.89127	9.34214	2.47831	8.73722	5.70116	5.08141	9.17925	2.72823	7.29419	2.17794	0.68097	4.78504	7.04249	-0.377871	4.46864	1.98112	5.46365	2.48169	5.76326	0.829435	4.75858	2.55903	4.19723	6.55162	-0.377871	2.70168	6.16773	4.73915	5.98369	6.71757	4.29919	0.861996	-0.377871	4.79333	4.73398	4.09832	1.86204	6.49048	2.62375	0.923769	6.2532	2.12462	-0.377871	-0.377871	2.13123	1.06235	-0.377871	1.33808	0.965093	1.69053	-0.377871	6.84368	-0.377871	6.97053	5.1185	7.6445	5.636	6.66532	-0.377871	5.89502	1.34118	2.75604	1.0356	-0.377871	1.2639	3.45186	3.34856	2.39066	-0.377871	7.84842	-0.377871	1.01798	-0.377871	2.41061	-0.377871	1.53308	1.89137	2.78044	3.18735	3.22869	6.95481	1.99539	1.07549	1.27183	2.26974	3.05338	2.05494	4.4785	2.02068	8.57998	1.65499	1.0132	5.53022	1.29568	-0.377871	1.60137	4.38859	-0.377871	2.46594	-0.377871	2.25334	-0.377871	-0.377871	-0.377871	5.95876	0.884716	-0.377871	2.1221	0.710352	1.8518	3.72313	7.6264	3.27793	-0.377871	3.52877	1.20937	2.25849	-0.377871	4.33351	-0.377871	-0.377871	-0.377871	2.38248	5.1841	2.24586	1.66569	-0.377871	2.41832	0.792082	1.19284	2.30426	-0.377871	1.70826	-0.377871	1.16047	7.27578	-0.377871	6.08819	5.65234	2.63172	7.2442	2.52869	6.03809	6.45367	2.4467	1.8174	1.3336	4.42227	1.19646	-0.377871	6.08034	-0.377871	0.771027	-0.377871	2.88487	1.14621	0.889034
TRINITY_DN48605_c0_g1_i2	1.3443	2.05438	3.00455	7.0236	9.0749	2.30471	0.869499	2.41615	2.86241	1.98313	2.80549	0.853095	7.99653	5.79947	6.35562	4.81503	1.14855	2.97504	1.17823	2.18722	-0.377871	9.14344	6.645	1.95943	2.73055	3.58707	1.21354	9.19577	5.47854	3.77341	4.4026	8.9477	-0.377871	1.68846	4.87029	6.37807	5.9794	1.99316	2.4068	-0.377871	3.70664	2.93986	3.83071	-0.377871	7.60942	8.5268	4.40431	2.56274	6.34716	2.14779	5.49049	1.30415	1.97512	8.83437	9.54395	3.35366	3.8263	1.97449	8.0482	8.82353	2.08482	1.00111	2.11253	1.56325	7.62747	8.5648	6.98592	2.18536	6.86571	-0.377871	9.2949	2.90191	2.71859	1.61896	3.38728	6.44633	4.9635	1.99589	1.99746	4.4027	9.94763	10.0726	3.64715	7.5974	1.52409	8.19904	6.71305	5.27434	1.57173	3.0037	8.70563	1.09541	1.70973	1.22683	1.8133	-0.377871	9.7656	1.88282	1.59841	-0.377871	0.905654	8.71504	8.82628	1.85829	10.5981	1.57676	2.27542	2.30054	7.33652	-0.377871	7.35179	6.93082	1.86591	7.10497	1.15741	2.45903	1.97874	-0.377871	1.77541	3.00548	9.56134	6.66799	1.731	7.10889	2.12521	2.78134	7.87701	7.56605	5.77975	6.60295	2.85862	6.41684	3.59956	7.58604	2.45358	6.96003	8.60789	2.60592	5.68118	2.15347	3.71035	6.62049	3.37667	4.9703	3.2211	7.66799	-0.377871	1.94777	2.37682	1.28793	7.93416	7.45664	-0.377871	3.05678	-0.377871	6.48095	1.82807	6.59518	1.70645	6.43507	-0.377871	4.2111	6.334	1.17228	0.995976	7.83978	4.86538	5.9772	6.87773	2.34197	1.20143	6.71456	1.90426	-0.377871	2.00483	-0.377871	8.7632	2.85931	3.86682	1.08934	1.47141	1.8568	7.11737	0.666246	2.89338	2.45646	8.03207	3.19415	5.2508	-0.377871	3.28554	3.06284	-0.377871	8.14052	7.21142	1.78081	2.78656	2.79186	-0.377871	3.28409	7.40014	8.98889	0.993138	1.32016	2.41524	9.07764	3.73105	9.2575	3.1446	2.12222	8.93961	4.56483	9.74163	7.87334	7.17766	9.59202	9.77708	1.81564	7.70969	1.47194	0.842345	8.70229	2.00999	2.01803	1.30725	2.55775	1.71416	5.92008	2.91913	7.99872	5.03041	4.80264	7.83224	8.37983	2.1896	5.22623	7.73326	7.80186	1.67348	7.92141	6.44551	-0.377871	6.66791	3.78398	7.78051	4.63336	4.83829	-0.377871	1.02745	2.43672	7.98532	7.4773	4.64686	5.76346	7.23862	6.03713	2.61704	9.76076	3.14665	5.88432	7.04565	2.13196	7.71289	7.78069	8.11847	1.53054	7.06417	7.48517	6.74658	8.67961	9.51856	7.07817	9.92458	4.79737	8.70704	8.67232	8.4345	5.14933	8.39533	-0.377871	3.22001	3.6385	2.24989	1.19243	-0.377871	3.53564	7.46145	2.60999	2.01445	7.32471	3.35428	4.45756	1.77175	5.2533	9.18981	5.07713	5.60087	5.28302	10.3634	8.25743	5.46715	7.36475	6.77475	6.77053	2.95989	6.3891	2.05937	1.05737	3.79254	1.38841	3.92832	1.83487	2.04079	4.0221	8.32781	1.3336	1.51877	4.63049	8.14032	1.97533	9.40272	4.24772	6.07512	2.26392	0.723681	6.23924
TRINITY_DN1589_c0_g1_i2	11.3182	11.3261	12.456	12.7256	12.4062	12.4488	10.392	11.6968	12.5467	12.7385	11.728	10.6741	12.6226	13.4418	12.238	11.1454	11.9938	10.5993	11.256	12.0247	11.6024	12.1258	12.7083	11.556	11.3075	10.1687	10.9752	12.4033	13.2582	13.1688	12.9485	11.7577	11.1543	11.2723	13.1847	12.8721	11.811	12.1395	11.2813	12.1609	12.716	11.9015	10.242	11.9125	12.8181	12.7082	13.0538	12.629	13.1014	11.3453	13.0999	11.3038	11.866	12.5221	13.3212	11.0704	12.8838	12.1895	12.6211	10.752	12.433	12.2799	11.995	12.7765	13.4808	12.1664	11.8113	11.2858	12.0258	12.1396	11.974	12.7121	11.6498	11.6114	11.1671	12.1761	12.4457	11.3796	11.2251	12.0288	12.4733	12.9601	10.8431	12.226	11.9798	12.2107	12.5215	12.0672	11.7362	11.4879	12.0877	10.3813	11.4483	11.1708	10.9577	12.4973	12.1432	10.829	11.9943	11.4038	11.592	12.2927	12.34	10.8453	12.1678	11.0206	11.3905	10.8924	12.3564	11.7653	12.7911	12.4555	11.7575	12.5152	11.9261	11.7708	10.9727	11.1291	10.7168	10.4208	12.2171	12.4756	10.7792	13.0352	11.4834	11.9791	12.1366	11.4653	12.6672	12.4661	11.2601	12.7766	10.7497	11.4782	11.0279	13.0097	11.8792	11.0082	12.4554	10.616	13.3047	12.7309	11.0769	12.0797	10.1717	12.4402	10.3663	12.077	10.2887	11.4354	12.9279	13.0472	11.3314	10.7211	11.7619	12.9144	10.7383	13.0512	10.3409	12.5209	10.6732	11.9714	12.5708	11.5638	11.9129	11.7089	12.702	12.5166	11.9867	12.4691	11.5259	12.6042	11.8351	12.0382	11.1252	11.3023	11.8323	10.7021	12.8226	12.2792	11.8258	10.09	12.8124	11.3374	11.417	10.3238	12.068	10.9033	12.986	11.7081	11.6509	10.8021	11.6914	12.0137	12.5688	10.6708	10.7035	11.6931	11.8378	10.6457	12.2576	12.7766	12.1802	12.1515	11.0878	12.0477	10.7375	12.5913	10.7496	11.0303	12.4596	11.2655	12.2134	12.3597	12.3706	12.478	12.0824	11.5657	11.9843	11.8501	12.2245	12.1968	12.1584	11.1149	11.2495	10.3319	11.6821	12.302	11.6335	12.5612	12.2676	12.011	12.8247	12.6605	11.5035	12.2825	12.7871	12.9834	12.0744	13.1491	12.5464	11.9856	12.493	13.014	12.2859	11.8918	12.2072	11.735	11.7645	11.8486	13.1451	13.153	11.4227	13.1281	12.3663	12.187	10.5218	11.7743	11.3782	12.5157	12.474	12.4751	12.7161	12.2532	11.8156	11.3393	12.395	11.4094	11.5804	12.1521	12.3249	11.9664	12.1771	11.3312	12.5405	12.9872	12.4006	12.8495	12.3643	11.8512	11.817	11.2961	12.1392	10.7488	11.8521	11.0785	12.8648	11.2859	11.7599	12.5431	12.5037	11.6652	12.034	11.4532	12.3331	13.49	11.2774	13.3486	12.2507	12.2206	12.31	12.4998	12.6728	13.3381	11.986	13.1566	10.9452	11.0766	12.5856	11.9208	12.0825	12.1335	11.7553	11.5989	13.1233	12.1561	11.2701	13.3388	13.1868	11.6919	12.8324	12.6424	12.4233	11.0494	11.3419	12.4874
TRINITY_DN19898_c0_g2_i1	-0.377871	1.12923	2.46781	4.22117	4.11241	6.74383	1.67337	4.79233	-0.377871	1.07975	4.70239	0.853095	5.12612	6.67952	6.74895	3.60204	0.269324	3.38418	3.62436	-0.377871	4.80195	5.17001	5.98658	3.41392	-0.377871	-0.377871	4.47368	4.68157	7.76049	6.33437	5.91759	5.58975	2.55538	1.14035	7.22329	6.32362	6.06149	-0.377871	4.67491	3.80189	1.05681	1.78128	3.25985	3.91559	4.41152	5.15786	4.79372	-0.377871	6.57914	1.75758	6.41241	4.73734	4.96299	5.87815	4.3164	1.47675	5.16835	-0.377871	4.99014	2.24306	-0.377871	1.86862	-0.377871	-0.377871	5.25703	5.65343	5.93022	1.73253	6.78698	0.732474	4.76612	-0.377871	5.0888	1.29118	5.9046	3.82675	5.3512	2.73248	2.52944	7.16724	4.55135	5.07716	1.26038	4.34831	1.8848	4.95384	4.85749	5.0818	4.01765	4.92423	5.6423	4.3132	-0.377871	-0.377871	0.793643	-0.377871	4.85587	-0.377871	-0.377871	5.59422	2.41422	6.24394	4.23419	0.994067	6.39861	-0.377871	-0.377871	5.19368	5.4037	-0.377871	5.19991	4.9714	1.50744	5.78058	1.71018	-0.377871	3.32027	-0.377871	2.27667	2.8243	3.85779	5.68329	1.731	6.0105	1.17886	4.32905	6.42194	5.70873	5.22776	6.20964	0.737086	5.20856	-0.377871	5.60069	2.74666	5.95177	5.87054	-0.377871	6.76387	-0.377871	5.74708	4.52594	4.32632	5.86298	1.17506	6.33113	-0.377871	5.07295	3.67799	3.69434	6.50665	6.23851	1.23962	0.829406	-0.377871	4.17649	2.04201	6.68888	0.891581	5.87098	2.43437	2.00322	5.90437	-0.377871	-0.377871	6.45928	6.61122	5.39823	5.9594	-0.377871	-0.377871	4.96925	-0.377871	-0.377871	1.09478	1.4121	5.47089	-0.377871	5.87966	6.57236	1.47141	1.27343	6.28633	4.02124	4.97148	-0.377871	6.22671	4.30336	6.44628	3.46827	5.21563	1.51749	-0.377871	5.31081	5.55593	-0.377871	-0.377871	1.02069	-0.377871	-0.377871	3.94472	5.59234	-0.377871	-0.377871	4.20421	6.01752	3.1436	5.74019	1.75443	-0.377871	5.20998	5.297	5.05187	5.64105	6.15956	5.34068	5.16084	5.27715	6.46898	4.93006	-0.377871	4.68918	-0.377871	-0.377871	-0.377871	-0.377871	1.16055	6.88778	1.2008	5.19087	6.42177	6.59544	4.44227	4.42439	5.8252	6.62029	5.05902	4.39678	-0.377871	5.39948	4.09358	5.13519	5.4047	6.59119	5.59433	6.15869	5.04982	6.28325	6.10151	0.753514	5.42865	5.73705	4.51148	5.67002	5.67446	5.19754	1.75473	4.12868	-0.377871	4.14476	3.79276	-0.377871	5.54383	5.17725	6.8106	4.0919	6.31939	5.68541	4.99962	7.0598	5.29998	5.0534	4.75276	-0.377871	4.62945	4.80016	4.65058	5.76329	5.09986	1.38619	-0.377871	5.95003	4.9299	3.25096	6.50915	3.79196	6.34384	5.16817	5.7105	5.61402	5.90287	5.43302	1.42466	4.498	6.4138	6.57455	5.244	7.13435	5.31289	4.80309	5.98236	5.67755	5.0433	6.00003	-0.377871	6.50156	1.13272	1.05737	6.02756	-0.377871	4.57933	2.04924	-0.377871	4.43413	5.47873	4.85209	1.00803	7.46309	4.52181	-0.377871	5.79177	5.38016	5.0219	3.64384	4.64728	5.98921
TRINITY_DN10471_c0_g2_i1	8.37516	6.0211	5.56821	2.84219	1.06103	0.95442	5.54897	2.41615	9.97651	9.74765	2.96173	2.31934	-0.377871	2.35172	1.79585	2.58638	7.36224	5.17301	1.73662	8.36428	4.37115	1.94413	2.27942	3.71932	4.86709	8.66603	-0.377871	2.02743	-0.377871	2.03601	1.68972	-0.377871	5.12188	5.61925	3.19806	2.16609	-0.377871	8.39118	2.78214	5.56004	8.44461	4.4736	1.88499	4.29499	4.11445	-0.377871	-0.377871	9.65867	2.3133	5.0789	2.64856	1.89534	1.36807	2.56863	-0.377871	8.33764	-0.377871	8.63894	1.29055	3.01899	6.99236	7.71469	7.59751	8.26737	2.59229	0.985082	-0.377871	6.94013	0.77283	8.55258	2.16688	8.94261	3.62383	7.40964	1.27303	2.19628	-0.377871	3.98098	6.94214	2.18634	-0.377871	3.70117	7.64527	-0.377871	9.39706	1.033	0.970777	0.605723	4.65477	1.39206	1.83766	4.65158	8.66575	6.59141	6.60688	8.20865	0.953784	4.62111	8.67664	5.81273	0.905654	-0.377871	2.57433	5.97794	1.29141	9.24302	7.31348	1.09704	1.79106	9.03558	2.58684	2.20446	5.08892	-0.377871	8.22469	8.31226	7.49359	8.02936	4.05221	3.31038	1.0891	1.63103	3.11322	2.66678	4.86487	-0.377871	2.25814	1.24455	2.93058	0.658092	6.24621	4.07617	8.11874	1.38874	1.04345	-0.377871	2.05756	3.07688	2.52741	6.74518	2.10445	3.61507	1.49195	-0.377871	4.9056	2.54232	5.77934	-0.377871	2.82965	4.85812	-0.377871	-0.377871	7.9747	1.28597	7.64402	-0.377871	2.53443	1.24522	2.96649	1.7497	2.01547	1.39069	-0.377871	9.6421	7.49037	1.32388	1.70629	-0.377871	-0.377871	8.25506	8.70007	1.58371	8.75704	7.4666	4.74747	6.99923	2.62033	5.08733	1.68958	-0.377871	1.47141	6.6969	3.81511	1.59812	1.98112	3.77274	1.43524	4.37194	1.61302	4.44231	2.1991	6.05707	8.26227	2.25796	-0.377871	8.55497	5.03732	6.6554	8.60119	5.74372	0.861996	1.9426	7.19792	7.13086	3.49204	1.86204	6.88146	3.22391	2.44656	4.2639	2.88243	1.99901	1.93308	-0.377871	1.95793	2.22095	1.93775	0.965093	3.00317	-0.377871	8.5855	1.26041	8.79035	6.83886	9.48826	6.31098	6.66532	2.60188	7.58307	1.67633	2.24149	1.91903	1.16203	1.84483	2.1896	-0.377871	-0.377871	1.57007	7.99408	2.20881	2.17687	3.75519	1.72445	1.26881	-0.377871	3.08069	4.35559	2.84461	-0.377871	7.72933	1.08823	2.88838	2.56616	3.04957	2.27306	2.05494	2.02684	2.76149	8.98726	2.32692	1.52544	8.48397	2.28957	-0.377871	2.70473	6.0285	0.682924	1.57405	-0.377871	1.5943	-0.377871	1.08104	1.29534	6.57334	-0.377871	0.996331	2.1221	-0.377871	1.495	8.29991	9.12501	-0.377871	1.26726	3.96129	3.42602	2.82197	-0.377871	2.0942	1.23005	-0.377871	-0.377871	1.86796	6.29847	2.24586	2.33985	1.17193	0.817835	-0.377871	-0.377871	2.75083	-0.377871	2.39115	1.60637	1.16047	8.94664	-0.377871	5.9441	5.09471	3.10457	4.39819	1.82325	8.46197	7.52153	2.4467	2.21461	2.34221	1.51877	1.19646	-0.377871	9.2179	1.53411	1.20898	0.91352	3.91152	1.14621	1.70264
TRINITY_DN308_c0_g1_i1	8.40696	11.3932	10.7675	10.5302	9.76086	10.2675	6.58176	3.88661	6.15595	5.65094	10.9846	10.7078	10.9368	9.04138	10.4135	11.8149	3.49193	3.55176	11.0983	3.18783	6.49596	10.3815	9.91301	12.3246	11.2747	8.16871	10.4747	9.87942	10.1037	10.8908	8.36949	2.98938	10.8898	11.6866	10.643	9.03272	11.781	4.01642	11.6891	11.0142	3.01306	11.3431	4.81441	11.1533	10.5394	7.44185	11.2699	3.66287	9.05608	4.14112	10.0476	10.1257	9.28971	10.5024	8.81702	9.8604	11.3883	4.0663	7.69248	5.48173	8.96907	4.30071	4.75954	9.15206	9.55006	9.99407	3.11073	9.39192	9.9199	4.26481	9.05024	7.3391	11.9808	8.21211	11.7355	11.5508	9.82496	11.1449	9.92759	3.96739	9.30465	9.81306	4.62598	9.00638	4.94644	8.75646	4.53615	11.3218	4.60719	11.275	9.19713	12.2415	9.59685	9.70663	10.814	8.39331	8.80605	11.0634	6.05278	10.5674	11.7777	5.90661	9.58316	11.4603	8.93131	4.7968	9.87501	10.2706	6.39563	5.82102	10.2414	9.46403	9.9039	9.18572	6.57459	5.38348	10.8174	4.5111	10.5159	11.7575	8.52747	9.54201	10.7083	8.14319	10.0498	12.2892	9.37503	3.48653	9.41689	10.0135	10.2653	9.51082	5.23539	7.01655	11.6533	8.93021	2.2428	6.63078	10.206	7.1134	9.27719	8.68125	11.5618	5.55501	11.5662	10.1481	10.0515	6.4193	6.65054	11.2659	8.58594	7.98975	9.9926	11.4376	5.69986	8.65916	11.7312	8.40465	10.7699	6.0118	6.45406	11.6887	8.70057	8.86949	3.04218	3.21422	10.5409	6.65354	9.27905	6.35367	5.79406	10.4545	7.9769	7.88137	9.36167	9.09307	5.27433	10.7707	11.0707	10.1447	11.275	8.82715	8.26004	10.6155	11.1772	5.91557	9.89549	4.61759	9.51121	11.4377	10.1596	10.7089	4.50533	10.2482	10.2107	10.7388	11.6321	9.93112	5.18107	11.627	9.32381	10.2023	6.46605	3.46537	10.4869	6.11479	11.2714	8.70368	11.4519	8.97478	9.16073	11.4656	2.6587	10.8564	9.34491	9.02658	9.44621	4.10986	9.15884	10.7633	3.84286	9.70727	6.69029	9.84079	4.42521	9.88951	8.29871	9.79445	4.06708	9.22061	9.13893	11.6153	9.40866	10.7099	10.7986	4.47168	9.25829	8.70974	6.739	9.68424	9.42969	11.8635	9.52855	10.087	8.88897	11.2158	11.1546	7.37237	10.3231	9.55857	9.67703	9.18394	11.1153	7.58702	9.76957	9.47271	11.985	9.55129	4.4762	11.2851	8.63352	9.04397	9.91317	9.04857	7.20702	12.4212	10.0911	6.60447	10.9668	9.35368	9.91778	10.8355	10.1321	10.0724	8.66971	8.70391	9.93375	8.80344	10.2044	5.87742	7.60476	11.026	10.558	11.2958	10.9171	12.1303	9.96393	11.052	9.42923	8.86981	10.2447	10.6965	11.008	8.0593	4.30092	10.4201	11.748	8.64857	9.52726	8.90763	3.34784	10.0544	11.6391	8.49965	4.96824	9.58304	11.4745	10.3846	6.49878	4.91786	10.8698	8.11331	8.34096	11.1049	8.41231	11.6153	10.813	9.76156	8.77253	8.93264	8.51623	10.1951	10.5309	10.9627	11.8789	8.94191
TRINITY_DN72_c1_g1_i2	5.78046	11.9313	11.3781	13.4953	11.4699	14.2244	10.834	13.9042	5.96769	5.22579	12.4714	12.9233	12.1837	11.947	12.1814	12.9981	4.14786	11.7273	12.7145	4.34916	13.1474	11.5239	13.0929	13.0714	10.0113	5.81098	13.2836	12.9242	12.9516	13.9704	12.9931	11.4096	11.3356	9.75717	13.3893	12.9682	12.6185	5.78318	12.9011	12.4264	5.74303	12.999	12.195	13.4068	13.0355	13.0602	13.6944	6.62559	13.6749	12.3348	14.0281	13.3451	14.1756	13.4051	12.836	10.4913	12.9061	5.90647	12.2291	10.3767	7.09342	6.3955	6.27633	8.5934	14.1363	13.5258	12.9235	11.3812	13.7264	6.26119	12.2909	6.09499	13.9781	8.43703	14.1029	13.1975	13.0825	12.5427	11.8838	13.7699	12.3416	12.81	10.9905	12.3707	5.6475	12.4509	13.624	12.5813	9.87077	13.9681	12.698	13.6396	7.92222	9.76549	10.4703	4.64839	12.1024	10.6268	5.30108	14.2696	14.0828	12.7507	12.283	11.997	11.6092	7.58536	6.03872	13.5199	12.3535	4.78709	12.3699	12.2584	12.1947	12.0304	6.90922	5.31959	11.5122	10.5901	11.4125	11.4382	11.012	12.8774	11.656	12.3191	12.3105	13.1436	12.7952	12.2593	13.3216	13.1396	9.57955	13.5562	9.81365	12.1434	11.4274	12.2553	11.9734	14.7485	14.1333	6.66092	13.6491	13.0392	12.7111	12.817	12.226	12.4768	9.67752	12.2432	12.5013	13.8211	13.6896	12.8507	7.40025	13.7459	5.78918	11.4217	13.164	13.6713	13.0599	13.3773	13.347	12.5887	12.9395	7.56362	4.7192	12.6416	12.9293	13.6473	11.609	6.76196	5.3656	12.3968	6.4554	4.81609	6.9831	7.59858	11.4913	12.4094	13.8768	13.5363	13.7456	10.4569	12.6236	14.0231	12.4804	10.1232	12.5957	11.8757	13.0218	13.555	13.6597	9.21035	5.3725	12.5338	13.111	10.1213	12.5727	9.25187	5.26763	10.9708	11.3137	13.5891	5.31172	4.76604	11.3538	11.9767	11.3003	13.1841	13.5911	11.8123	12.5453	13.034	11.3707	12.1275	11.7841	11.2853	11.0935	12.7965	12.8988	13.7598	4.2053	12.4714	5.46675	8.29361	6.64706	7.74391	10.2405	12.3745	6.3556	12.8045	12.1361	13.3469	11.8519	11.8967	12.8994	12.306	12.862	12.9473	5.77564	12.9909	11.3101	14.1691	10.9718	13.4784	12.1046	13.5299	13.3159	13.574	14.4527	6.17498	13.3372	13.3673	14.044	12.7295	12.695	12.7465	12.6798	11.299	5.31648	11.4583	10.4101	8.92817	11.9389	12.5332	11.9489	12.0794	12.3274	12.6158	12.7272	12.6994	11.6469	12.1559	11.0571	6.94097	10.9511	11.4658	11.4281	13.3866	11.3278	5.24642	5.98386	12.0308	13.0473	13.3818	13.9951	13.7109	12.6664	14.3575	12.8531	12.0464	12.9973	13.117	11.0871	12.3971	11.6657	12.7222	12.1497	13.2804	11.6759	11.4274	12.4536	12.7551	12.569	12.2609	6.40197	13.0341	10.9747	10.4568	13.3952	9.69958	13.0861	6.72466	6.97412	12.9197	13.3759	14.6777	13.3229	14.2559	12.1613	5.63971	11.5931	12.4934	12.3555	12.5116	13.6801	12.5855
TRINITY_DN21799_c0_g1_i1	9.15489	5.77695	6.7346	2.08993	-0.377871	-0.377871	6.65369	2.79215	10.1266	9.29079	4.70239	3.86696	2.02345	3.76457	5.10175	2.76087	9.27499	5.09409	4.02557	8.52776	3.11514	3.78768	2.59081	1.95943	6.69415	8.81257	3.7991	2.76937	-0.377871	4.20334	2.821	2.72928	7.23141	6.48085	4.70957	3.19798	1.3431	10.2568	4.8007	6.08603	8.90106	4.93103	2.60194	6.22731	2.42845	2.10075	1.57483	10.4768	3.3726	5.69935	2.64856	3.08574	4.13847	4.19819	1.59304	9.79092	3.12455	9.72765	2.49772	2.24306	8.23573	8.28741	9.47503	10.119	4.13496	2.88258	2.12251	8.36806	1.9893	10.3919	3.92633	10.2921	4.85276	9.38875	4.00865	4.56836	2.48903	6.38142	7.4297	2.7977	1.7894	3.41875	8.75847	2.30909	10.3156	1.033	1.47056	0.988586	6.13143	0.910407	3.36246	5.38419	10.1997	8.30746	7.66192	9.9276	3.31066	5.88908	9.27557	7.51246	1.72746	3.22895	2.14269	7.70931	4.74566	10.3193	8.37508	3.08479	4.18968	9.25626	2.87391	3.15959	7.52166	2.69813	9.94577	10.367	8.13684	8.75821	5.41513	4.79588	2.28821	1.39267	6.04815	3.27075	7.36879	2.60626	2.56815	2.52539	4.87042	3.08921	6.30908	5.9769	7.77799	3.409	1.7603	3.38204	4.32491	3.07688	4.59941	7.81988	4.24042	3.61507	1.49195	2.36532	6.09275	1.25586	5.77934	2.35952	3.87673	6.20314	2.06745	-0.377871	9.79417	4.3474	9.42056	0.8713	4.67112	1.82132	4.75109	2.13897	5.69729	0.909354	0.749817	10.7963	9.0093	-0.377871	5.92127	3.2338	3.15809	9.67058	9.57757	3.28652	10.6456	9.5944	6.35641	8.72251	3.72897	6.41007	2.68571	1.08934	4.44461	6.56619	5.5094	4.41264	3.65311	6.59817	3.48222	6.1025	2.72015	6.40217	2.39075	6.53304	9.29348	3.22249	2.70168	8.79232	6.43686	7.31678	9.33837	7.3161	1.6621	1.34197	8.24481	8.42585	4.85102	4.20551	7.59268	3.81608	3.02993	4.53299	1.48899	3.21633	1.93308	3.48042	3.62261	-0.377871	3.49477	1.46319	1.69053	0.971838	10.1942	3.01582	10.2623	8.20544	10.4289	7.70342	8.12581	2.85676	7.69353	1.34118	5.0594	3.36155	1.16203	1.84483	3.22605	2.22559	2.70906	1.57007	9.80611	3.47529	2.17687	3.11693	3.82143	1.851	3.95761	3.43373	4.88316	5.23996	-0.377871	9.52678	3.46025	4.96561	4.7706	4.33935	4.1486	3.28605	3.83125	-0.377871	10.0172	-0.377871	2.16933	8.50778	1.88473	-0.377871	1.60137	5.30804	1.09195	1.94136	-0.377871	2.81625	-0.377871	2.89805	1.29534	6.90895	-0.377871	0.996331	3.14529	1.43113	-0.377871	8.83192	9.38188	2.04841	1.84905	6.1881	4.76824	4.36489	-0.377871	2.77246	0.786971	2.0473	-0.377871	2.58177	8.21896	2.40909	2.33985	2.11536	2.25477	0.792082	1.75514	3.59093	1.545	2.09252	2.26802	1.71406	9.98608	1.50608	7.58354	6.75703	4.18155	6.16992	1.82325	10.0665	8.78821	5.31199	-0.377871	4.85209	3.41707	-0.377871	-0.377871	8.63326	-0.377871	2.72099	-0.377871	5.75564	3.44657	1.70264
TRINITY_DN25350_c0_g1_i1	1.94551	-0.377871	2.46781	5.56202	6.52554	5.22657	1.93839	-0.377871	-0.377871	-0.377871	5.30337	2.63329	5.51145	6.70883	6.19918	2.38692	0.886542	0.895893	-0.377871	1.65456	1.91855	6.41393	4.54136	2.48641	-0.377871	-0.377871	-0.377871	4.60404	4.729	6.54765	7.80205	6.02241	1.8457	1.14035	6.50594	7.23799	3.65229	1.08669	2.93784	-0.377871	-0.377871	-0.377871	1.29589	-0.377871	2.42845	7.66698	6.10258	1.8519	5.27802	1.75758	3.84464	1.30415	2.12782	5.82195	5.4107	1.47675	5.01497	0.891643	7.48294	4.42164	0.960055	1.50982	2.3435	-0.377871	5.70081	6.71508	7.7502	0.631636	5.47124	0.732474	7.24073	2.24971	4.98863	-0.377871	3.22249	4.11854	7.42354	-0.377871	1.08967	5.3507	6.16005	4.61712	-0.377871	6.68511	1.52409	6.37121	6.76192	5.812	-0.377871	3.41426	5.95543	3.22476	1.70973	1.79812	-0.377871	-0.377871	5.25205	-0.377871	1.59841	-0.377871	2.41422	6.63651	6.14527	0.994067	6.54801	1.57676	-0.377871	2.30054	6.61171	3.50584	5.78215	6.66888	-0.377871	4.79362	2.09467	1.1177	1.07671	-0.377871	0.937896	3.00548	6.43403	6.30274	-0.377871	7.42933	1.73742	5.95291	7.95088	7.23467	6.91504	7.12361	1.16401	5.92171	3.15622	7.21975	5.32078	8.42932	8.18415	3.07688	5.04027	1.00318	5.895	7.89667	0.987288	6.86258	2.4204	6.59943	-0.377871	6.63203	1.69635	-0.377871	5.97703	6.2166	1.23962	2.08932	1.40202	8.1306	1.57226	7.49138	1.70645	6.7619	-0.377871	2.42084	7.37289	2.87227	1.86109	7.90628	6.89148	7.23118	7.16144	2.34197	1.20143	4.41828	-0.377871	1.68968	1.09478	-0.377871	7.39344	2.60433	6.33447	5.86579	2.53076	1.8568	7.3012	1.79643	4.00021	3.09939	6.57976	4.55999	6.08282	-0.377871	1.36878	2.92289	-0.377871	5.53701	4.99392	1.78081	1.42211	-0.377871	1.27208	-0.377871	6.48789	6.49271	-0.377871	0.855436	1.3866	6.46767	-0.377871	5.97488	0.923769	2.87965	6.26582	3.4067	4.94183	6.92311	6.46175	6.69913	6.63509	5.96406	6.27335	-0.377871	0.842345	5.88074	0.784457	2.01803	-0.377871	0.986863	1.16055	6.44579	1.2008	7.18832	6.99439	4.9217	3.59523	4.42439	2.1896	7.55995	7.26909	6.8325	2.66509	6.98639	6.70433	-0.377871	6.79967	6.33604	6.98067	5.18897	5.57219	-0.377871	1.02745	-0.377871	7.4411	6.76218	1.85479	6.59845	5.08669	7.32335	-0.377871	4.94627	0.579622	5.22827	6.67214	1.74345	5.26861	5.99817	5.47994	1.89211	6.35817	7.07643	4.63048	7.07781	5.6468	5.22845	5.17863	1.75979	5.92035	7.82865	6.53897	4.97069	4.82433	-0.377871	-0.377871	3.13418	-0.377871	1.19243	-0.377871	-0.377871	5.83823	4.57001	5.14621	6.57772	6.29091	2.14948	-0.377871	3.44848	7.57617	6.04443	2.56456	5.9648	4.29395	8.54939	6.53122	8.52064	5.15083	5.93352	1.65835	5.32275	-0.377871	1.34847	6.16774	-0.377871	5.41609	-0.377871	-0.377871	2.4467	7.04233	1.93215	1.00803	4.63049	5.47389	-0.377871	6.03451	6.76874	5.49229	-0.377871	-0.377871	6.85049
TRINITY_DN13294_c0_g1_i1	3.98995	8.08604	6.70088	9.87893	9.0615	10.5188	7.14661	8.42294	2.10735	2.8958	9.20648	7.5113	9.05151	9.128	9.71288	9.48691	0.886542	8.36266	8.78816	1.41404	7.94326	10.3734	9.93175	9.08884	7.79996	3.12249	8.52369	10.5597	9.96918	9.82574	10.2583	9.87952	7.35393	7.46082	10.3169	10.5467	9.78646	3.06642	9.9132	8.01594	3.70664	8.5557	8.42189	8.93368	10.6816	9.40486	10.6253	3.66287	10.6748	7.50848	10.5312	8.89039	8.20379	10.5035	9.94278	5.9708	9.78829	1.97449	9.20061	9.31209	4.8341	4.18499	2.86841	5.76374	10.7967	9.88095	10.2517	6.07595	10.1151	3.69873	9.4612	3.525	9.65924	4.13811	9.20404	10.0123	9.28345	8.36142	6.23379	10.0792	9.68199	10.3673	7.10104	10.305	2.60171	10.2483	9.88522	9.75253	7.34302	9.19863	10.3321	9.8038	4.9621	6.62262	7.30898	3.75674	10.1959	7.98448	2.70081	8.89126	9.39668	9.64852	9.13907	6.90728	9.82675	4.40734	3.65788	8.42791	9.55213	3.75311	9.62875	9.99693	6.68442	9.54828	3.80082	3.45614	7.02254	7.47188	6.55623	9.64663	9.43517	9.30922	7.68128	9.2938	6.94093	9.39297	10.0006	9.89342	9.45539	10.5181	6.94538	9.8709	6.41824	9.33935	8.79391	10.0936	8.9037	9.04672	9.76582	3.68978	10.1849	9.64984	8.83889	9.54828	8.76883	9.04758	7.14141	10.1842	9.00059	8.56338	9.49643	9.16773	4.71127	9.35633	2.89413	10.8823	8.9059	9.64879	8.51898	10.0934	8.3141	10.1813	9.52659	3.82808	2.57363	9.75242	9.45693	10.292	9.57933	4.3899	3.26636	10.1068	4.17329	1.89442	6.12306	4.3459	9.40171	7.49305	10.0826	8.63253	7.58938	8.12396	10.0868	8.89735	9.31512	8.61122	9.20068	8.75323	9.52134	8.76792	9.00863	6.80401	2.94428	9.42747	8.78639	7.39337	8.24383	5.96575	2.8199	7.68967	10.3847	10.5663	4.10699	3.38471	6.95328	10.042	7.72914	10.1775	9.30709	8.23134	10.753	9.5143	10.3023	9.52958	10.4233	9.59505	9.38153	8.29414	10.4799	8.40818	3.18071	10.6436	3.05671	6.52174	4.42521	5.636	5.6868	9.89783	3.77632	8.93226	8.84652	9.06757	10.6676	9.51413	8.88037	9.64431	9.41442	9.87171	2.92261	10.7053	10.0532	9.33884	9.81215	9.81756	10.2939	10.0991	8.71288	7.52968	8.62234	2.68424	9.58897	10.5141	9.15993	9.05304	9.85322	9.90507	9.10118	9.95142	4.22775	10.4719	9.36937	5.8111	10.4264	9.16639	9.86822	8.54955	10.1514	9.01242	10.0769	9.69258	10.826	9.90788	9.4004	6.55277	10.6795	10.2931	9.86809	9.84698	10.0273	4.20352	4.46587	9.31385	8.3523	9.33984	9.27892	9.38523	9.19966	8.91769	8.95458	10.3823	8.96589	9.40075	6.39531	8.83444	9.84663	9.38737	9.84433	9.73988	9.5832	8.42193	10.805	8.83911	10.2423	10.6805	4.79133	9.78911	6.30596	5.90213	9.28724	6.08925	9.11311	3.7617	4.00055	8.96819	10.1488	9.51057	7.7712	9.53848	9.51073	2.39001	10.0848	9.45244	10.209	9.23744	9.62704	9.14577
TRINITY_DN13313_c0_g2_i2	0.654359	2.80081	1.05207	6.7059	7.15814	-0.377871	-0.377871	1.3059	-0.377871	1.07975	1.545	1.64871	6.30418	2.74625	5.93717	4.81503	0.269324	1.37312	-0.377871	1.85686	-0.377871	7.56003	5.63385	-0.377871	-0.377871	4.16636	-0.377871	6.99583	4.69068	3.84329	4.1213	6.66214	1.2646	-0.377871	4.32163	5.66736	3.65229	1.08669	1.01524	-0.377871	1.05681	-0.377871	2.60194	-0.377871	5.21371	7.84366	4.02244	-0.377871	5.46363	-0.377871	5.00376	1.47997	1.60393	5.95854	6.76382	2.10957	2.33538	0.891643	7.61284	6.45699	1.45666	1.00111	3.55048	0.796603	4.91669	7.17247	5.97926	0.631636	5.90323	1.71079	8.17475	-0.377871	1.28499	-0.377871	2.56796	6.27955	5.40914	1.38479	1.08967	2.95376	7.03393	5.99322	1.8404	7.13566	1.52409	7.66012	5.23534	5.04975	-0.377871	0.910407	8.27964	1.63109	1.15706	1.79812	1.55875	0.734778	7.60223	-0.377871	2.25834	-0.377871	0.905654	7.67082	7.51521	1.85829	8.31253	1.57676	1.98475	1.63318	6.26432	1.45038	6.13009	6.44	1.86591	5.35226	2.09467	1.65959	-0.377871	1.45547	-0.377871	2.61633	7.04875	6.7168	-0.377871	6.277	1.73742	-0.377871	7.59646	7.35379	5.63813	5.6314	1.47229	4.17405	2.20161	6.43282	1.33225	5.30497	7.86275	-0.377871	5.55398	1.5125	1.47259	5.07931	-0.377871	4.48491	2.87686	6.16461	2.46976	1.34612	2.37682	-0.377871	5.53057	5.01116	-0.377871	0.829406	-0.377871	5.74715	-0.377871	4.23324	1.70645	4.93158	-0.377871	2.42084	5.60041	1.72907	-0.377871	5.87203	4.14591	5.58865	7.04992	1.33343	-0.377871	6.21699	1.31128	1.14131	-0.377871	-0.377871	8.12756	3.07517	3.66824	1.62332	-0.377871	1.27343	5.08814	0.666246	2.89338	1.19881	7.45892	2.39661	3.40891	-0.377871	0.892571	3.30712	-0.377871	6.83029	5.95929	2.72753	-0.377871	-0.377871	-0.377871	2.23841	6.9774	7.4804	-0.377871	1.32016	2.99545	8.01085	3.1436	7.36787	-0.377871	2.12222	7.59824	2.41619	8.60231	5.86024	7.05652	8.98092	9.07294	2.84561	7.23234	-0.377871	-0.377871	6.9157	-0.377871	-0.377871	1.30725	0.986863	-0.377871	5.47072	1.76523	5.96174	6.01155	2.44059	6.90703	5.88735	2.1896	4.39904	5.21551	6.72549	0.869571	5.94216	6.08094	-0.377871	6.95472	2.81481	7.51128	-0.377871	3.39401	-0.377871	1.90716	-0.377871	5.83095	6.30048	2.81951	2.71323	5.52185	5.42307	1.75473	8.16313	-0.377871	3.61819	7.07075	2.68076	7.14502	7.41123	6.90519	2.40999	6.38847	7.30273	6.50048	7.98622	7.33321	6.55489	8.3561	3.25794	8.02738	6.69897	7.48015	4.88358	7.94154	-0.377871	2.11892	-0.377871	1.26726	2.14448	-0.377871	-0.377871	6.98519	2.0942	2.01445	6.80665	2.11008	1.00066	2.04532	4.53304	8.20254	4.32694	2.06899	3.89342	7.35308	6.78987	3.45633	5.90152	6.37751	6.14425	1.11674	5.98708	-0.377871	1.58232	3.32732	1.38841	4.4893	1.25598	1.11976	2.02665	6.41806	1.93215	1.00803	4.68826	7.47701	3.18666	6.65371	3.79096	5.47101	-0.377871	0.723681	6.38833
TRINITY_DN4442_c0_g3_i2	9.25632	9.58325	9.75242	5.04225	5.89987	6.97948	8.48771	8.7416	10.8829	11.3261	6.13631	8.27516	5.74507	6.87318	5.59178	6.03222	9.70446	8.89779	6.78063	10.6387	8.91027	7.01793	5.60016	7.68569	8.97431	8.04478	7.40304	5.47418	5.62789	6.01017	6.08596	7.52497	7.94741	8.5147	6.37817	6.43055	6.28298	10.4329	7.94526	9.8757	10.6947	9.11466	7.80574	8.19617	7.20783	5.50243	7.08647	11.1723	6.70721	9.40588	7.35756	7.87632	7.52192	7.0178	6.04395	8.36976	7.58385	10.729	5.87294	5.48173	9.6419	10.4804	9.82567	10.581	7.45894	5.21016	4.93601	8.25028	4.12963	9.57882	5.01584	9.4343	6.29514	9.45762	7.11367	7.0747	5.90819	7.69192	8.79973	7.73382	5.53722	7.21822	9.41935	6.30971	10.2171	5.34183	5.05876	5.86819	8.31045	6.76001	5.73465	7.77711	9.30123	9.08615	8.85486	9.97318	7.74628	8.32298	9.78278	8.59065	8.00639	5.38593	6.47324	9.23608	7.63967	8.87534	8.86019	7.20918	5.04052	9.5996	5.78215	6.68391	8.9869	5.55157	8.89535	9.30052	7.81033	8.96492	8.21142	6.31061	6.85714	4.6764	7.40936	6.09918	8.66874	6.96219	5.31105	6.30942	6.86507	6.46771	8.9657	6.26991	9.12303	6.53792	6.88361	5.8152	5.77173	8.83554	6.38856	7.81988	6.26498	8.58345	7.90083	6.38471	8.0036	5.84481	8.41971	8.03535	6.13569	8.47328	7.27783	5.32979	9.79243	7.11477	9.02969	4.56164	7.1334	8.44101	8.10512	5.26758	8.30204	6.89079	4.60096	9.78799	9.90445	7.22144	7.0451	5.61807	6.76924	9.8824	8.90085	7.10999	9.77407	10.0028	8.4701	9.05711	5.08719	7.87444	5.21159	8.35732	7.60018	6.7877	7.44699	7.20984	7.1351	8.5383	5.17497	8.5759	7.20696	8.23731	8.14366	8.50898	10.3928	5.93139	5.3918	8.96356	8.70333	9.01957	11.0318	8.64315	6.08742	5.16781	9.97843	9.97687	7.77886	6.75096	7.58163	6.48619	8.15478	7.32085	6.42328	6.63326	5.1541	6.81282	5.86191	5.39742	4.69942	7.85044	4.79322	7.94002	10.5067	4.86352	9.90194	8.16594	9.69257	7.67229	8.49598	5.86385	10.4712	5.81207	7.35728	7.39126	6.00316	5.588	6.86541	7.20309	5.93879	5.45591	8.67452	5.39948	6.11375	7.71746	5.94983	6.41366	5.59433	5.58898	6.30716	7.32163	8.86648	9.2694	6.34272	5.11459	7.93516	5.28504	6.03554	5.61805	7.7143	6.25057	9.4223	6.39653	5.98512	10.3946	6.44547	5.30927	5.75299	7.76073	5.97468	5.7306	7.11534	5.15424	4.66628	6.44573	4.98137	9.00895	5.40415	5.17571	4.60754	4.13513	5.64212	11.0186	9.79873	7.11438	8.50166	8.4775	8.21911	8.74263	4.48913	7.00168	6.9951	6.53577	6.49121	8.13907	9.15946	7.42047	5.85684	5.23521	6.34967	4.21799	5.90386	6.74323	7.61548	5.31177	4.8007	5.93352	10.4646	6.22407	8.72043	8.41121	7.53171	8.84008	6.42701	9.99777	9.37938	8.07476	5.67396	7.96013	8.35785	4.79728	6.4215	10.2853	5.92753	6.71324	6.19676	7.80343	8.10143	5.77256
TRINITY_DN13908_c0_g1_i2	0.654359	-0.377871	-0.377871	5.04225	6.08791	6.90513	1.33859	1.72907	2.10735	1.07975	5.38758	2.8895	6.27958	6.73756	4.93309	2.58638	0.269324	-0.377871	4.65357	-0.377871	1.91855	4.83842	4.31059	-0.377871	-0.377871	1.39501	1.21354	3.03103	6.5952	5.34933	9.76077	4.09158	1.2646	-0.377871	8.05804	8.29574	4.40676	1.61992	3.79682	-0.377871	1.05681	-0.377871	-0.377871	-0.377871	3.73951	8.14046	6.06775	1.26953	8.49229	-0.377871	7.49255	1.30415	2.38978	4.10691	5.43882	2.10957	7.51403	-0.377871	7.47985	4.62964	0.960055	2.91203	2.3435	-0.377871	3.56262	5.54333	6.33623	-0.377871	6.89728	1.71079	4.02092	2.61356	4.85276	0.833362	1.27303	2.19628	7.41297	1.38479	-0.377871	3.33949	6.87612	4.61712	2.24026	8.27228	1.8848	7.83639	5.80086	7.38993	1.04914	3.50076	4.91315	4.37542	-0.377871	-0.377871	1.23886	-0.377871	4.14467	1.29416	1.06991	2.50791	1.72746	4.61026	6.35881	2.37146	5.30343	-0.377871	-0.377871	1.63318	6.07575	-0.377871	6.50652	8.86533	1.86591	4.56667	1.71018	0.702249	2.50827	1.45547	-0.377871	2.8243	4.95356	6.52457	-0.377871	8.00772	1.17886	4.08707	7.68571	8.27337	5.93315	7.90247	1.16401	3.73473	2.50785	3.72729	6.11926	5.92547	7.94925	1.88836	4.23445	-0.377871	8.43675	6.15958	4.52563	6.39753	-0.377871	6.31134	-0.377871	3.65729	-0.377871	-0.377871	5.24185	6.07763	-0.377871	0.829406	-0.377871	8.06926	-0.377871	4.23324	-0.377871	3.95419	-0.377871	5.01242	8.18681	2.66271	0.995976	4.80405	4.60771	6.37203	9.41353	2.91456	-0.377871	5.58165	2.31126	0.719989	2.00483	5.24142	3.87536	2.60433	5.63011	5.32568	1.47141	1.27343	4.793	1.3628	5.76583	2.7049	4.6465	6.08221	6.31789	-0.377871	0.892571	4.36762	2.94428	5.13753	4.4424	-0.377871	3.04889	1.02069	1.597	1.05714	8.28317	5.79765	2.3699	1.65223	4.0423	6.20592	3.1436	5.78206	4.34148	-0.377871	7.80317	5.91098	6.91685	7.1057	9.24944	8.04864	5.9418	6.80558	8.83137	1.82559	2.11197	2.2403	1.22673	4.0106	1.89922	-0.377871	-0.377871	8.13157	1.2008	6.19732	8.76091	1.0356	7.14164	5.0255	-0.377871	7.97622	5.00283	4.78606	1.93851	4.64785	9.37999	-0.377871	8.72959	7.54562	8.25571	4.1553	4.15047	1.70781	2.96006	1.49749	5.87417	3.74258	1.27183	6.08636	4.1486	6.28695	1.75473	6.98606	0.579622	4.83239	9.00076	1.18361	8.73528	5.91772	3.43044	1.89211	9.11987	5.32184	6.26504	6.99807	5.23836	4.46368	6.12441	3.35675	7.60706	5.37209	7.10831	6.06975	6.79469	-0.377871	2.41943	5.31802	-0.377871	-0.377871	1.20937	3.03669	6.41467	3.65665	5.7105	8.38627	5.33606	1.00066	1.77175	2.91913	6.56013	4.25484	2.06899	5.9648	5.9279	6.56698	5.05131	4.14883	5.0433	7.21513	-0.377871	7.60012	2.05937	1.58232	4.45645	2.00039	2.70141	1.57847	-0.377871	4.38864	4.30835	0.865684	1.00803	-0.377871	7.56767	-0.377871	6.59666	8.81406	7.59944	3.43281	0.723681	4.40063
TRINITY_DN1195_c0_g4_i1	15.5625	14.957	14.7918	8.06211	9.1612	9.87055	14.449	14.1454	16.4468	15.1991	9.00579	13.1746	8.71328	8.72194	8.85116	11.1318	13.9483	12.6606	14.0018	15.4162	14.7245	9.26392	9.07403	12.4343	12.7095	12.7234	11.945	8.28268	9.16623	8.75438	9.63405	7.92167	12.4854	13.5516	9.27088	9.40796	9.5675	13.7044	11.045	15.298	14.2319	15.1778	13.0714	13.4163	10.1249	8.78159	10.3813	14.4338	11.059	15.026	10.5359	10.8777	12.1176	9.6802	8.85402	13.2267	11.9559	14.61	8.81041	9.72814	15.29	13.8294	13.7188	14.4793	9.93535	7.50755	6.52641	13.9861	7.916	14.3664	8.12958	13.4887	9.91417	14.2846	10.7984	10.5621	8.10512	12.4873	13.3286	9.45112	8.34105	10.9357	15.0705	8.75802	14.2403	8.45951	8.836	7.18403	15.8835	11.551	8.61135	11.4637	13.0248	13.4367	14.2556	13.6296	10.0446	12.8038	12.9081	13.0887	12.7244	7.4409	8.75518	13.3297	8.90732	13.3726	13.2899	11.6636	8.41616	13.6174	9.03566	8.54129	12.5131	7.06207	13.5705	14.6713	13.6377	15.3655	13.3186	10.1832	8.03562	6.90757	12.408	9.41621	12.7179	9.93749	7.94432	8.31311	8.14449	9.26326	15.1692	9.96431	16.6279	7.495	11.1624	8.34751	6.71396	13.8459	9.03413	13.8161	9.5746	11.1084	11.0162	9.24919	10.6357	8.0842	14.898	8.39453	10.4245	12.3192	9.88961	8.98214	13.7281	11.2189	13.5587	8.21648	12.0319	9.17453	12.9726	8.32874	11.5643	13.3961	6.71981	13.748	14.1861	8.01073	9.03248	8.17514	7.73765	13.9112	14.2263	10.8307	14.021	14.784	14.9502	13.0288	7.48345	12.7091	7.00787	9.65865	12.7584	11.5171	9.61378	11.4055	10.5818	11.7952	8.42383	12.1589	9.05869	11.9084	11.6192	13.1226	14.6571	8.59885	9.22477	12.049	13.773	14.7055	16.7593	13.91	8.05308	8.57531	13.2052	13.1122	14.48	10.3486	10.9197	10.9416	13.2786	11.2988	9.43488	11.7297	8.58412	9.67721	9.22756	8.42795	8.5063	10.6018	8.83433	12.2884	15.5599	8.41099	14.7039	12.8069	13.7735	13.1931	14.0959	8.80817	15.9619	8.12785	7.41446	9.89422	9.53953	10.4246	10.6536	9.44925	8.38783	9.64678	12.8089	9.32592	8.25318	13.1419	8.31078	9.19038	8.74956	9.05761	10.8125	12.9852	11.3751	14.2181	9.57102	8.371	12.8319	9.36764	9.06453	8.7148	10.3832	9.33024	13.6429	9.7009	7.88525	14.401	10.4312	6.40458	7.2477	14.786	8.66616	7.48517	11.1702	7.64327	7.64351	9.32856	7.66368	13.1015	8.43332	7.64012	7.89656	8.76286	10.9292	14.8225	14.8216	9.78937	13.8394	13.1933	14.0227	14.1632	7.87962	10.8417	9.99414	9.46535	9.21739	12.6225	15.0868	10.212	8.7273	8.99293	10.0434	6.9282	7.98312	7.88026	9.31616	7.93119	8.43037	9.26379	14.8055	8.84232	13.3362	13.3783	10.2622	14.2239	9.44679	15.0107	13.9085	14.0158	8.59211	12.7226	13.1348	6.81698	10.6945	15.5235	8.90491	6.94171	9.00424	12.2683	12.2211	6.25128
TRINITY_DN12394_c0_g1_i1	10.7709	11.1104	10.8175	10.2545	9.75254	4.70964	11.0642	11.976	12.0919	11.6762	12.112	9.92058	9.76482	9.37308	10.4757	11.9138	2.37991	11.5288	12.4559	7.79537	11.1576	9.22289	7.49421	11.0858	10.9797	9.68767	10.3021	9.76174	4.80272	9.88785	8.25049	10.719	9.5089	10.9386	11.1193	9.54517	10.9586	8.5291	12.3471	11.3601	8.1114	11.5859	11.2899	10.7636	10.6677	4.15969	11.4284	8.87217	10.8542	11.1433	11.6465	11.3588	8.47351	9.89286	9.9647	11.6863	5.16835	9.20428	6.94657	9.52859	9.33407	7.34245	6.23494	9.56305	10.5662	9.71443	10.703	6.99886	3.94816	6.91019	8.83984	9.87204	11.4407	9.22649	11.6048	13.0088	9.35335	10.0071	11.0696	12.3134	9.73953	10.4337	11.9674	10.024	10.0006	4.12401	10.3482	10.7195	10.9728	5.0438	10.7886	12.5911	9.82391	9.10008	10.5596	10.7455	10.0067	9.2028	8.40993	11.5785	10.6251	11.1188	9.69219	10.8611	9.26924	10.0533	9.97535	9.9838	9.6901	7.67189	9.66399	9.7744	9.31096	7.9399	9.83525	6.5433	11.1006	12.5458	4.37233	11.0646	8.89622	9.97084	10.3388	4.95165	9.6537	11.6942	8.91989	10.6235	9.28058	10.5021	10.1675	9.17851	11.4235	11.3469	10.2726	8.80238	9.58024	11.4262	10.9305	11.957	9.5525	9.26441	5.32593	11.6498	9.20035	9.65784	5.8834	12.6244	11.1086	10.1488	9.06371	8.35827	10.812	10.2557	4.42132	5.06372	10.9285	9.78409	8.83619	11.0791	12.4737	11.485	8.49836	9.6297	5.56721	10.4597	11.1528	11.3355	8.64305	8.71773	10.7172	12.2356	3.59936	3.499	3.77939	8.24832	10.4953	10.5817	9.23472	9.91981	9.8555	11.0336	9.06359	11.7523	4.71436	11.9459	9.67383	11.7908	6.09492	11.2398	9.3569	9.1649	3.35187	9.72407	9.80034	10.0012	11.6238	9.68211	7.43058	10.9138	9.36538	9.36478	9.53129	6.59297	8.76736	10.527	9.44766	8.19294	10.4283	10.4018	9.212	10.2246	10.5866	9.83248	9.61229	5.90755	9.11492	9.31515	9.35306	4.96395	2.46488	9.67646	8.90743	9.45483	6.40851	10.2089	9.42795	9.33831	10.254	8.9395	8.14285	10.9629	5.8669	10.2751	9.52059	9.72443	8.33763	8.83342	7.96963	8.93273	9.13237	12.774	8.44966	6.48731	9.22225	9.69491	9.86632	9.7394	11.3699	9.95368	9.70423	9.5372	10.507	7.98631	8.18545	9.99751	9.91208	9.5615	6.18798	10.7104	9.10363	10.1276	11.0803	10.6096	11.7834	12.0493	10.6809	9.71103	9.67709	8.91827	10.117	11.5067	9.73397	10.1081	4.92639	9.05978	9.89628	10.4242	11.2179	10.3632	10.0727	10.797	9.88424	11.5802	12.301	11.5248	9.79253	10.3153	9.87309	9.98641	7.50228	8.49167	5.40956	12.0526	10.6647	11.2571	11.3441	8.18061	9.74753	8.75731	12.4157	9.68261	10.9198	5.28566	5.70235	4.72397	5.7348	9.49564	10.7515	8.59921	11.779	11.1616	5.78166	10.995	9.36733	10.8857	10.9838	10.0236	6.6987	11.7585	9.42747	9.30303	10.8433	11.1296	13.1531	8.86961
TRINITY_DN21799_c0_g2_i1	7.42731	3.41602	4.02348	-0.377871	1.06103	-0.377871	3.96144	-0.377871	8.21251	7.36445	2.62971	-0.377871	-0.377871	1.54277	1.36231	1.51267	7.1642	1.71289	-0.377871	7.15601	-0.377871	1.94413	1.87559	1.06338	-0.377871	6.52879	-0.377871	-0.377871	0.945766	1.41714	1.68972	1.99316	4.18236	4.33537	1.52285	1.52279	-0.377871	8.00647	1.52806	4.17847	5.67468	1.78128	1.29589	3.12427	2.42845	-0.377871	-0.377871	9.02232	1.64372	2.69849	-0.377871	0.498074	0.669636	2.25859	-0.377871	8.2847	1.66199	7.61906	-0.377871	-0.377871	6.47485	6.76091	7.68205	8.17356	2.59229	-0.377871	1.07068	6.10091	1.21136	8.50012	1.77465	8.38799	3.1517	7.75513	1.27303	3.46001	0.662725	3.57061	5.48848	1.53935	1.21992	1.88004	7.00514	1.30972	8.49592	-0.377871	-0.377871	0.988586	3.59727	-0.377871	1.2582	3.22476	8.22397	4.95622	4.90328	8.3767	1.44852	3.70495	7.40213	4.72393	-0.377871	-0.377871	-0.377871	3.67158	3.25254	8.35919	6.81804	2.0081	2.18522	5.56571	1.73033	1.2349	4.5036	2.44999	7.38444	7.94787	6.04867	6.4612	2.64257	1.69225	-0.377871	1.39267	2.41847	1.57279	4.02673	1.01478	1.27316	-0.377871	2.16625	0.658092	4.41369	3.28555	6.18514	-0.377871	1.04345	1.26989	1.72054	-0.377871	-0.377871	3.508	2.85905	2.77264	-0.377871	-0.377871	2.66715	-0.377871	-0.377871	1.34612	1.14654	1.87501	-0.377871	-0.377871	7.21469	1.28597	7.20534	0.8713	0.80253	-0.377871	1.97439	1.18855	1.40057	0.909354	-0.377871	8.85434	6.34462	0.85827	2.09031	1.18244	2.76039	8.11022	7.42251	1.58371	8.32922	7.54455	4.7937	5.85808	1.14581	3.42798	-0.377871	-0.377871	-0.377871	3.03671	2.49229	2.12099	-0.377871	4.06343	1.43524	3.19415	1.61302	3.83528	1.70793	4.70081	7.55901	1.27303	-0.377871	7.13119	3.04889	5.39818	7.93895	4.84728	-0.377871	-0.377871	6.59459	6.69633	2.99545	3.3949	4.73109	2.1878	-0.377871	-0.377871	-0.377871	1.38729	-0.377871	1.49437	1.95793	-0.377871	-0.377871	-0.377871	-0.377871	1.47194	8.48324	1.84044	8.82094	6.39079	8.84097	5.42802	5.28582	1.29585	2.91913	-0.377871	2.24149	1.91903	1.71605	1.2639	-0.377871	-0.377871	1.97591	-0.377871	7.72446	1.81219	1.5316	1.91997	1.72445	1.851	-0.377871	-0.377871	3.72604	2.39062	-0.377871	7.89848	-0.377871	1.97697	-0.377871	2.71323	-0.377871	1.43245	1.40974	-0.377871	8.2358	1.65499	1.0132	7.08315	-0.377871	-0.377871	-0.377871	1.01715	-0.377871	-0.377871	-0.377871	1.85216	-0.377871	1.61268	-0.377871	5.08225	-0.377871	1.50365	-0.377871	1.43113	-0.377871	7.15052	7.94608	1.12507	-0.377871	3.64975	-0.377871	2.56853	-0.377871	-0.377871	-0.377871	-0.377871	-0.377871	1.86796	5.49945	0.813002	1.66569	-0.377871	-0.377871	-0.377871	1.19284	1.63626	-0.377871	1.1559	1.07611	1.71406	8.67126	-0.377871	5.04115	3.61307	1.15291	2.41771	-0.377871	7.77326	6.67461	2.25273	-0.377871	1.3336	-0.377871	-0.377871	1.58104	6.82596	-0.377871	-0.377871	-0.377871	3.43281	-0.377871	-0.377871
TRINITY_DN3106_c1_g1_i1	1.77456	7.53404	7.45428	-0.377871	8.55923	5.95647	5.47147	4.79233	5.44894	1.98313	1.545	0.853095	7.59936	7.36247	6.20742	1.51267	3.51208	-0.377871	-0.377871	5.00332	6.89522	8.60065	5.90616	1.59004	7.87626	6.39981	4.09033	7.06973	5.45589	1.76317	-0.377871	1.38258	-0.377871	7.44544	7.92718	7.6677	5.73446	4.58298	8.59241	6.25236	-0.377871	-0.377871	1.88499	5.65691	-0.377871	7.03369	1.57483	5.63148	6.49646	1.19477	7.14446	4.72142	-0.377871	8.43155	6.27983	-0.377871	6.60877	4.36255	6.62127	-0.377871	4.72193	1.50982	-0.377871	0.796603	1.28939	0.985082	7.65079	5.544	5.59966	3.64432	1.61278	4.55865	-0.377871	4.39666	1.27303	-0.377871	6.50767	-0.377871	5.97989	1.02398	7.80063	7.70577	6.15101	9.0647	3.79067	8.33692	0.970777	0.605723	5.74885	4.65045	8.49296	6.19499	-0.377871	-0.377871	5.63701	1.16095	8.55124	4.92538	4.32477	5.40026	-0.377871	7.33899	8.6237	6.44346	8.48921	5.03238	4.76563	2.54146	8.068	0.955218	0.907579	-0.377871	-0.377871	6.87643	3.5869	4.1517	6.6835	6.03116	6.55623	1.14332	8.32403	0.685485	4.91883	6.54037	1.17886	-0.377871	1.85647	7.92785	1.77409	7.34558	2.10408	6.33472	5.98171	8.8448	1.7603	7.2732	7.24795	1.88836	6.65962	-0.377871	7.67568	8.34165	7.7647	6.43531	2.11982	8.03678	3.78849	1.94777	7.11013	6.37224	6.71282	6.684	5.20683	5.22892	3.88516	7.96324	7.3022	7.07176	0.891581	6.69385	1.40057	2.00322	0.749817	5.03541	5.14457	0.85827	7.0451	6.30124	1.23399	4.54841	5.21551	7.55318	4.35107	3.86698	3.68419	5.52041	7.91615	5.58256	-0.377871	6.36795	1.47141	7.32109	7.06186	0.666246	7.55714	8.60747	7.88777	7.04505	6.36863	5.42785	5.58437	2.39315	4.24528	3.03608	3.53643	2.72753	5.73525	5.77296	1.27208	5.36409	8.2144	3.78563	1.85692	1.65223	2.99545	7.50982	2.87788	7.16136	5.13042	3.06226	2.88243	6.61419	7.32	8.59916	8.4008	7.42757	2.34842	4.94921	7.99551	4.85979	5.12175	8.86481	3.71049	2.75838	5.41433	6.19893	3.03481	7.1335	2.15634	6.92952	3.2376	6.72106	7.2276	8.17366	-0.377871	6.37755	6.39661	6.31737	3.23785	6.96182	2.17687	5.23059	4.24865	5.42045	6.8107	1.89137	3.82156	4.81974	4.23908	4.72349	7.4411	3.31802	5.13529	5.71749	6.72448	7.31712	5.9193	6.79157	4.11497	8.1671	1.52544	-0.377871	7.76753	-0.377871	7.78974	2.40999	7.02131	2.66845	7.33904	-0.377871	7.06702	7.29822	8.69088	6.2159	7.68398	7.75517	1.84263	3.47577	6.45829	-0.377871	5.91521	1.66899	6.66943	5.90307	5.06312	5.04309	0.76726	-0.377871	-0.377871	8.44412	4.79465	5.12364	6.47502	6.90341	6.83775	1.17193	6.69179	0.792082	7.8883	8.84827	-0.377871	8.16993	-0.377871	6.53664	3.99479	5.61718	6.55304	1.77949	0.72872	-0.377871	6.23974	4.55192	5.37193	5.83681	1.24211	-0.377871	4.36968	-0.377871	6.65211	5.63971	7.2865	1.20898	7.79617	-0.377871	4.53443	1.36415
TRINITY_DN3624_c0_g1_i1	9.87901	9.00146	6.97925	7.11565	6.43142	9.94871	6.77152	8.73102	7.60637	8.03936	8.60104	8.37163	8.04842	9.23889	8.6513	8.27826	10.2931	6.91355	7.72424	9.94211	6.83589	8.70651	8.1757	9.54857	9.7351	9.10578	8.91264	8.11131	7.74189	9.61909	9.10459	7.1307	9.46199	10.012	9.47829	9.25995	8.17202	10.3225	9.29598	6.77396	8.37454	9.41077	6.84492	9.86287	9.06429	8.53244	8.53868	9.15266	9.79041	8.80205	10.0076	8.49252	8.92732	9.23211	6.71867	8.856	8.36459	10.7632	8.20624	6.75184	9.92106	11.0092	9.46612	10.3013	9.83016	8.85017	7.36373	9.11499	8.55147	9.76499	8.92873	6.38762	8.61554	6.92746	7.26875	8.14943	9.87077	8.29137	9.08424	7.66288	6.00442	9.26757	8.65166	9.50235	9.84958	9.30471	7.98366	8.83479	7.36462	9.09176	9.1448	9.07553	9.15399	9.65285	9.87157	9.75929	9.72779	6.16927	8.58469	10.3603	9.59412	5.6808	8.70141	9.46766	9.13988	7.50936	9.19546	8.44616	6.00698	10.11	9.47455	10.0014	10.05	8.1745	9.13274	10.4401	9.60905	9.07152	9.28583	8.1819	8.83457	8.83686	8.94605	8.07486	10.0685	9.39795	8.04589	7.48137	9.45539	9.58447	10.2681	9.52478	7.36863	5.67632	7.96581	9.54097	7.28168	8.11879	8.81591	7.3403	10.0612	7.76009	9.57672	5.78707	8.23733	8.23363	9.7273	7.79957	5.25812	6.64412	7.37815	6.84976	9.78893	8.85126	9.67253	9.65971	8.26484	6.88641	8.85808	5.6589	7.08091	7.93644	7.87653	10.1636	6.95592	7.98018	9.2891	5.39823	9.72622	6.55366	6.63325	8.84353	8.97589	10.945	9.38825	8.54172	5.55996	9.64296	8.02019	6.12075	8.59986	5.31154	10.0501	8.22689	8.88116	8.01218	8.92477	7.79622	8.71485	8.65433	6.30681	9.00002	8.38035	8.11153	6.07205	7.38446	9.12175	6.94804	8.71141	8.81709	8.55061	8.47917	9.83557	9.99219	8.18279	5.99214	7.17411	8.99815	9.01547	6.37788	7.79359	7.93026	6.94563	5.98417	9.15986	6.50629	8.61382	6.87767	8.39105	7.9695	8.99194	8.23191	9.56401	9.32636	7.17861	8.96966	7.64057	8.05202	8.26064	5.32957	8.7565	5.19813	8.30613	7.39123	6.80568	6.43311	7.94178	8.53062	8.7987	8.44469	8.76778	8.56444	9.12836	7.02131	8.29205	6.53008	8.45152	6.28325	8.53287	9.31637	5.91614	8.40393	8.8903	6.28849	8.5067	9.24077	5.53725	8.3157	8.7249	9.11727	8.9133	9.35744	8.93607	8.63178	5.81929	10.3663	8.60459	6.91943	8.29584	7.69865	8.21081	8.53383	8.245	6.06427	8.62681	8.98031	8.32926	9.03189	7.81365	9.32301	6.77302	8.43052	9.05165	9.8095	9.27653	8.937	8.81235	8.76905	7.69717	9.39082	7.58493	8.75216	9.64501	6.02977	7.36939	9.22022	7.54936	8.36731	5.82923	6.13276	8.0537	5.99089	9.08269	9.66489	9.69234	7.72891	8.7853	9.03664	6.55092	8.82771	8.69092	10.4334	9.57724	9.35087	9.33642	9.71645	9.78128	7.05497	8.0262	9.66478	6.4753	9.91822	9.31452	10.0975	8.67375	7.58455
TRINITY_DN17155_c1_g1_i3	-0.377871	3.14147	3.14602	8.01508	7.23974	0.95442	0.869499	2.30379	2.53554	1.61103	1.545	2.31934	6.12244	3.97272	5.37482	4.18954	-0.377871	3.08889	3.06475	1.11376	-0.377871	7.57873	6.75624	3.02485	-0.377871	3.22831	2.47873	8.09016	6.21833	3.54066	3.43782	7.30627	1.2646	1.14035	4.07976	5.98064	5.1196	-0.377871	2.4068	-0.377871	-0.377871	2.47866	4.32389	1.66179	6.81052	8.45341	4.28793	-0.377871	5.77561	2.45033	5.49049	2.38643	2.26505	6.24161	5.7839	1.47675	4.8433	1.70654	7.79059	9.25051	-0.377871	1.00111	2.3435	-0.377871	6.43362	8.33633	7.17878	1.73253	6.13281	-0.377871	8.16617	0.922076	2.27466	0.833362	1.85631	6.39285	5.09291	-0.377871	-0.377871	4.03825	8.64947	6.80811	2.54909	8.97293	1.01216	7.43954	5.99327	5.65051	1.57173	0.910407	8.25387	2.298	2.63837	1.22683	0.793643	1.16095	7.83342	2.28745	1.96888	-0.377871	0.905654	7.704	8.73748	1.50072	7.35539	2.67206	1.61247	2.30054	7.42702	0.955218	6.3766	7.39104	0.999263	6.58972	1.15741	-0.377871	1.07671	1.45547	2.64257	3.56139	7.8257	5.68329	0.908029	6.36547	2.88312	3.32193	6.54848	8.17434	3.42331	6.70956	1.47229	2.88123	3.59956	6.29568	1.93047	4.76707	8.32395	1.88836	5.08698	2.15347	1.47259	2.77264	1.84833	4.38535	-0.377871	5.73022	2.46976	3.15202	1.69635	-0.377871	4.73657	4.53212	1.81425	-0.377871	1.74591	7.59304	-0.377871	1.24522	0.891581	4.88348	-0.377871	3.9908	6.4115	-0.377871	-0.377871	6.27021	2.38878	4.96635	7.53721	1.33343	1.20143	6.38363	-0.377871	1.14131	1.63028	-0.377871	7.81727	3.57628	5.13684	1.08934	-0.377871	2.56855	5.13195	1.06968	-0.377871	2.7049	6.22671	1.15947	3.81371	-0.377871	2.55903	2.76753	2.68591	6.61585	7.52046	2.47811	2.04216	2.41588	-0.377871	-0.377871	8.08233	6.41168	0.993138	1.32016	1.3866	8.2913	3.1436	6.35366	-0.377871	1.17676	7.37224	1.38729	9.41109	3.57395	6.03682	8.44823	8.4519	2.09288	5.75346	-0.377871	-0.377871	6.87558	-0.377871	1.40263	3.09066	0.986863	1.16055	5.13273	-0.377871	5.01013	5.82163	1.55431	7.29109	5.83225	-0.377871	4.99951	5.78076	6.63377	-0.377871	5.43563	6.56894	-0.377871	6.7484	3.0293	6.64072	3.71654	4.15047	-0.377871	-0.377871	0.753514	4.09459	4.84281	-0.377871	3.3212	5.12253	6.66582	2.25294	9.35394	1.94351	4.92074	8.01589	1.18361	7.43276	6.14673	7.23966	2.61036	7.04528	7.46526	6.26504	6.90021	7.74112	6.88263	8.42082	2.7751	8.8296	6.83834	7.19074	4.24417	7.94591	2.41468	-0.377871	3.4085	-0.377871	2.14448	1.77607	2.82197	5.88887	0.965921	2.01445	7.29148	3.91687	1.00066	-0.377871	4.6333	8.43275	3.3608	3.21874	3.40174	7.51259	4.97451	3.55716	4.91485	5.28276	5.71332	2.95989	6.05418	2.05937	1.95071	2.93393	-0.377871	3.29063	2.04924	2.04079	0.923847	5.87264	2.15261	-0.377871	5.20593	8.37361	-0.377871	6.01722	4.28633	6.2725	1.603	1.45167	6.81851
TRINITY_DN25377_c0_g1_i2	10.3598	9.83916	9.83116	4.42709	4.67914	6.39117	8.64818	8.14069	10.472	9.81627	6.0003	6.68227	4.95014	5.1149	3.10816	7.1528	8.92143	7.46652	8.10602	9.77239	8.60735	4.22861	3.81782	6.6311	7.84405	7.3753	6.65709	4.82514	5.23416	4.03457	4.79198	4.09158	7.02558	8.45452	4.79217	4.20569	5.21838	8.43864	7.22476	10.1584	9.29358	10.0379	6.99646	7.9275	6.18395	4.34224	5.87977	9.30569	5.21044	8.4325	5.26757	6.58521	6.18463	4.58377	4.86493	8.1506	7.62417	9.4729	4.16813	4.81135	9.63418	10.5419	8.77617	9.20702	5.16771	4.47365	3.30915	8.04909	3.03138	7.90098	4.32258	8.25546	5.84355	8.7442	7.17099	7.14107	4.08505	7.58862	8.20316	5.23504	3.69849	5.88494	9.0231	4.57951	8.31904	3.91084	2.70236	4.18879	9.6019	6.87728	4.3375	6.48999	8.70596	7.53961	8.70172	10.4487	5.0826	6.62245	7.15171	8.32967	6.51231	3.90007	6.26308	7.68848	4.39707	7.58536	8.43698	6.05351	4.27025	7.58977	4.75292	4.9714	8.76165	3.76507	7.48804	8.3666	8.07446	8.88055	8.50351	5.21576	5.3095	2.42356	7.19466	4.74715	7.59173	6.07398	3.79153	3.48653	5.22776	5.13214	8.45421	4.71888	9.69838	3.57698	6.16066	3.52968	3.20469	7.2083	3.85649	8.63619	4.1251	6.45336	6.73014	5.98691	6.28656	5.39616	8.47071	4.8436	5.36097	7.27602	3.66298	2.83726	8.59526	6.09485	7.31766	2.51936	6.9099	3.74293	6.83265	3.38985	6.3871	8.04051	2.55833	7.11227	8.76429	3.11699	4.14591	3.74327	2.97317	7.84625	8.8854	5.93403	8.44131	9.43201	7.61141	6.99923	3.17042	7.36695	3.80364	5.75434	6.80134	5.73323	4.19203	5.39026	6.86644	6.88491	4.1792	6.7937	4.42634	6.18712	6.10818	8.60001	9.79258	4.94053	5.3918	7.42845	7.57078	9.26293	10.5811	7.64868	3.82647	4.56342	10.18	10.0331	8.15669	5.00077	6.23233	6.20772	7.08986	6.37788	4.56655	5.81404	4.39149	5.0988	3.52117	3.49007	4.12164	5.19485	3.77235	6.41842	9.81835	4.49079	8.7503	7.64032	8.15914	6.92678	7.61957	3.94375	10.0309	4.40342	4.00793	6.24613	4.16036	5.588	7.03106	4.32253	3.1874	3.8614	7.20181	4.51891	5.2812	7.50501	4.00782	4.70455	3.95761	5.27834	6.37151	5.67685	7.64227	9.23523	4.29905	4.50754	7.13456	3.91878	3.19573	3.28605	5.87053	5.06593	7.99261	6.16304	3.62157	8.83713	4.92816	3.57137	4.32938	8.82402	3.40893	3.27257	6.40814	3.12698	3.95392	4.76596	4.14541	7.78977	3.06636	3.83721	4.77249	3.14017	3.27364	10.4887	8.79964	7.84495	7.61821	7.25117	8.05571	8.47305	3.78204	6.67192	5.88873	4.08887	4.57677	7.45172	9.68626	7.08535	3.12964	4.58387	6.27864	3.07325	3.65046	3.08905	3.23041	2.63652	4.33715	4.37383	8.78189	5.45281	8.07361	8.56081	5.58846	7.79492	5.1189	9.8104	8.74009	7.86681	4.88325	7.90263	7.10019	3.76853	6.00575	9.56657	4.72792	3.94385	5.40522	7.32849	7.37801	4.16619
TRINITY_DN5467_c0_g1_i2	3.98995	1.12923	3.00455	6.39904	8.40505	5.64739	1.93839	5.08613	-0.377871	-0.377871	1.02837	3.67802	4.23851	2.74625	6.46274	5.24969	0.530039	2.39672	2.42522	0.699291	3.46956	7.5024	8.55112	2.24817	2.73055	-0.377871	1.21354	6.65536	7.35192	-0.377871	7.15734	9.11207	2.24616	3.0004	3.42319	6.81307	6.00728	6.21083	4.02055	-0.377871	-0.377871	2.47866	5.08439	-0.377871	6.01779	2.10075	3.86869	1.8519	4.90309	1.75758	9.27807	1.30415	-0.377871	5.53785	3.17096	-0.377871	7.23038	1.97449	2.92411	7.55039	1.45666	1.50982	2.11253	-0.377871	3.06223	5.39905	7.60153	4.13712	3.84803	-0.377871	2.04846	2.61356	-0.377871	1.61896	3.03608	3.46001	6.86928	3.21244	5.78937	6.58206	-0.377871	-0.377871	4.68913	1.30972	1.01216	5.99233	2.10196	6.18074	4.98757	2.00493	4.48677	3.35458	1.15706	1.79812	0.793643	-0.377871	2.82457	6.98004	3.73187	2.34132	2.22159	5.27252	-0.377871	2.57031	4.22997	4.6152	1.61247	2.0081	7.44446	-0.377871	3.11232	1.8083	-0.377871	5.52021	1.71018	-0.377871	4.88741	1.45547	1.77541	3.6721	2.52851	1.63103	0.908029	3.38869	2.42618	5.69694	6.51344	9.36975	3.67707	2.77328	4.41369	4.51005	6.48825	2.73823	1.33225	1.85236	8.67971	7.04024	2.52741	1.5125	3.54033	-0.377871	2.88664	5.46042	2.11982	-0.377871	2.46976	1.94777	1.69635	4.39086	2.81603	1.28326	-0.377871	2.08932	-0.377871	6.31287	2.22651	6.85979	-0.377871	4.35818	1.40057	4.35666	3.23115	2.11585	-0.377871	6.05255	1.70629	5.01142	5.90915	1.93194	1.20143	6.08244	1.31128	0.719989	-0.377871	-0.377871	6.00271	2.29211	2.5362	-0.377871	1.47141	1.8568	-0.377871	0.666246	1.60925	1.19881	8.07713	4.55999	3.98001	1.23389	1.976	3.19022	4.14698	5.57148	7.87148	3.99891	4.97619	1.53511	2.07077	1.95037	2.90741	6.16208	1.85692	-0.377871	3.7238	9.41256	2.87788	7.25351	4.47806	2.12222	5.77515	2.73612	6.91685	8.04577	7.35692	4.39303	5.69158	5.22281	5.82669	-0.377871	-0.377871	7.35563	1.54476	1.40263	1.30725	3.0251	2.39825	4.98231	2.15634	5.32957	4.12242	2.64214	6.3821	2.55434	6.9039	5.45825	3.69451	2.22384	1.67348	1.23798	5.49556	-0.377871	6.29175	5.81315	8.65784	3.95262	6.46296	-0.377871	2.19181	1.49749	6.57002	2.26705	3.66681	2.71323	10.1366	-0.377871	1.40974	3.24341	-0.377871	1.65499	6.4732	-0.377871	6.00022	8.54073	7.23157	3.95365	4.13801	5.81695	7.00258	4.90782	5.57385	3.05638	1.88429	2.25875	5.3607	5.61306	3.01862	4.74217	5.82387	1.99764	2.66614	4.37116	-0.377871	3.25096	2.93313	1.85678	3.10808	1.81686	-0.377871	1.66801	2.65623	1.50924	-0.377871	6.92333	6.90503	7.66367	2.69691	6.3803	6.42679	3.59093	4.11467	3.02691	1.07611	5.86379	-0.377871	4.23801	1.67874	3.95909	2.63172	1.38841	4.12071	1.25598	1.11976	3.25085	3.3354	4.3902	1.51877	6.27352	5.62634	5.81293	6.38384	3.9914	5.94228	1.603	1.90109	1.97024
TRINITY_DN44279_c0_g1_i3	0.654359	2.05438	1.05207	8.54295	7.68647	2.6727	1.33859	1.89753	1.47495	1.61103	1.02837	1.91153	7.61911	2.74625	6.70308	5.46388	-0.377871	1.98139	3.62436	0.699291	-0.377871	6.99025	7.25543	1.59004	3.06776	2.59623	-0.377871	7.59517	5.85265	5.27562	6.66674	7.8343	-0.377871	-0.377871	3.94161	8.75261	4.63861	1.08669	1.88931	2.48109	-0.377871	-0.377871	3.7079	1.11943	7.89952	7.5196	4.40431	1.26953	6.86932	2.90925	5.77112	2.92679	0.669636	6.45984	7.09057	2.10957	4.15532	1.70654	7.98635	7.62508	1.45666	1.86862	2.3435	1.24277	7.60214	8.47471	7.01912	2.05076	8.88488	0.732474	8.10824	0.922076	3.68932	-0.377871	4.94053	6.96904	7.00694	2.41275	1.62374	4.45538	7.31512	6.31868	2.24026	8.32095	1.52409	9.81641	7.19102	7.54158	2.22587	2.87939	8.65926	2.74402	1.15706	1.22683	1.23886	1.46875	7.59175	2.59936	1.59841	0.865192	1.99723	8.44763	8.48511	2.37146	8.40846	2.67206	-0.377871	3.08479	7.04797	1.80105	8.20528	8.96411	2.14727	6.04579	2.63894	1.1177	1.97874	1.45547	3.47067	1.69225	7.90086	8.46956	2.58767	7.01172	2.42618	1.01478	6.81624	7.85568	5.60805	8.56386	0.737086	5.34071	3.93751	6.5779	1.33225	6.33811	9.11131	-0.377871	6.3698	1.5125	4.44655	5.92414	2.12826	5.60008	1.17506	7.32726	-0.377871	3.34103	-0.377871	1.87501	7.6021	6.55023	3.33119	1.61298	0.918041	7.8059	1.25058	5.8786	1.70645	7.2529	1.40057	1.39069	6.80524	1.17228	0.995976	7.65873	6.22679	6.73636	8.25271	2.65736	-0.377871	6.62057	1.90426	1.14131	1.63028	-0.377871	7.99545	3.83347	5.39381	-0.377871	1.47141	2.56855	7.14968	2.70042	1.98112	1.7627	7.05558	1.15947	4.91053	1.23389	1.36878	3.60942	-0.377871	6.44046	7.9023	3.12335	2.9238	2.79186	-0.377871	1.58202	8.16666	9.06372	0.993138	0.855436	1.99815	8.67298	2.55019	8.02008	-0.377871	1.73475	8.09608	1.99901	8.73188	6.64057	6.84288	8.57658	9.63782	3.22596	6.9451	1.82559	0.842345	7.13548	1.54476	2.75838	1.30725	2.35938	2.09914	5.83488	-0.377871	8.2169	8.37088	3.11575	7.55768	6.1577	2.1896	5.98994	6.46056	6.74754	1.33869	7.06924	8.09789	3.11693	8.34138	2.81481	9.59235	4.49096	4.35559	-0.377871	1.54382	0.753514	7.41938	6.92229	3.38527	5.15311	6.72448	6.22179	0.923969	8.1897	0.579622	3.61819	8.55567	1.18361	7.79785	9.90065	7.44254	2.17557	7.40888	8.03708	6.40814	8.06359	7.21026	6.72804	8.3561	2.25875	8.67858	7.05798	7.58362	5.99902	7.89264	1.38619	1.7318	4.16586	1.26726	1.19243	3.27991	2.25849	8.98954	2.52109	1.80219	8.09518	5.19003	1.86796	0.935433	4.56724	8.96129	5.07713	2.41832	5.13721	6.93366	8.17198	5.70452	5.53623	7.44383	8.19353	1.65835	5.88018	2.98734	2.93755	5.19782	-0.377871	5.23418	1.25598	2.33566	-0.377871	8.61606	0.865684	1.00803	6.75079	7.74465	-0.377871	7.61998	7.09614	6.65861	1.97406	1.45167	7.04963
TRINITY_DN1195_c0_g5_i1	10.5166	10.746	7.91763	2.84219	1.95602	2.6727	10.9254	7.3242	8.82071	6.8799	2.62971	9.21636	-0.377871	3.14315	2.12036	7.22795	8.57156	4.1814	9.44368	10.6669	10.9651	4.22861	3.69513	7.28392	7.3274	8.20455	5.76363	2.76937	2.06192	2.03601	2.36884	2.40973	8.07166	8.77672	3.6176	2.93039	1.94401	8.86193	4.02055	10.9092	7.23066	13.4349	4.69046	8.98875	4.65763	1.71559	3.86869	7.58947	1.64372	7.31185	2.64856	4.78408	7.02193	2.82208	2.8713	9.74512	4.15532	9.64991	1.29055	3.51693	10.7107	7.57251	9.54866	9.98964	3.81952	1.48909	1.97001	9.69281	2.33175	9.57429	3.05652	6.13669	2.43892	9.7685	7.6211	5.30745	1.78996	10.7119	9.36036	3.44788	2.18336	5.64044	9.03225	2.30909	8.48975	3.35662	2.9948	2.73447	12.1068	6.03939	2.54583	6.93371	11.0948	9.4503	10.5206	11.8658	2.82457	8.62676	7.46538	7.17305	8.1911	1.90737	4.34538	8.65654	3.41787	6.75874	8.0511	7.3784	4.419	9.24121	3.40842	2.76181	6.63039	1.19454	8.47023	11.0603	9.69449	8.49997	9.30629	4.40643	2.91208	1.83168	7.98998	2.66678	6.6177	3.07724	2.25814	1.24455	2.71914	2.47885	10.598	3.45147	9.97628	2.0008	4.0423	1.85236	0.811341	5.43759	-0.377871	3.05563	2.85905	6.04666	5.12575	3.27509	6.09275	1.83471	10.5942	1.94777	5.14737	4.67608	3.66298	2.27225	8.81053	5.95573	7.8614	-0.377871	6.25053	1.82132	8.94805	2.4409	4.58758	5.43982	1.1809	9.02374	7.14415	2.77746	1.15435	1.74196	1.80716	8.9764	10.1311	2.68129	8.6078	10.2725	10.8306	6.18581	1.69542	8.6499	2.17794	2.5289	8.04962	6.53157	2.74236	7.40165	4.07529	4.22895	2.0584	5.24769	-0.377871	7.67868	5.64067	7.95402	10.1164	2.25796	3.53643	10.1293	9.94643	8.81945	11.6346	9.84994	1.32876	4.02291	7.23425	7.2602	11.0822	5.8297	8.92966	5.23701	8.59313	4.18795	2.88243	6.81121	3.13349	2.13123	2.48472	1.56769	3.64399	3.33305	2.61415	5.70648	11.3487	3.51358	9.94424	7.48849	7.23595	9.50243	7.27918	2.85676	8.22184	1.34118	3.3362	3.66545	4.16036	3.77547	8.01381	-0.377871	1.36871	4.39678	8.29893	4.70824	2.78703	8.38951	2.11068	4.09864	2.61376	3.71654	5.99624	7.84921	4.04525	9.61464	3.76693	3.43655	7.98068	3.3212	2.89512	1.43245	5.15823	4.67226	8.27072	-0.377871	2.60353	9.2486	3.07226	1.88335	1.97223	10.472	1.09195	2.66845	4.88677	2.41684	1.94689	2.71971	2.85596	8.98419	1.35851	-0.377871	3.01862	2.89271	5.16124	13.1045	7.35124	3.4085	9.49415	8.6535	9.16713	9.24272	1.76927	4.30758	3.7735	3.52671	2.65623	8.01355	11.1919	4.46209	3.12964	2.11536	2.81783	2.87527	2.69542	3.36195	2.62972	1.70826	1.60637	3.19587	9.61143	1.50608	9.50505	8.98108	2.51454	6.67266	2.33145	10.2071	9.20643	9.68861	3.61559	8.24962	8.41728	1.19646	5.11	10.6498	2.41459	2.47185	1.73918	6.90789	8.07648	2.38439
TRINITY_DN4442_c0_g2_i1	9.46287	9.5867	10.3904	4.22117	7.09814	7.64489	8.32102	8.41139	10.0033	10.5653	7.03614	8.29989	6.72444	7.42561	7.11573	6.29245	10.0004	7.77123	7.45926	10.3627	8.85904	6.53383	5.3393	8.0043	8.86085	8.10463	8.2224	5.07538	5.3857	6.27258	5.59355	6.3548	8.34223	8.88042	6.20821	6.11498	6.60838	10.2578	8.09181	9.56389	10.039	9.24344	7.24785	9.62701	5.4925	5.27014	6.61787	10.7169	5.21044	9.03071	6.81411	8.05356	8.71091	6.74311	5.16349	9.23305	7.23038	10.1485	5.30184	5.24956	10.7529	10.5167	8.30567	10.7771	5.90801	4.02613	4.65113	8.48645	4.56719	10.0804	4.02092	9.56095	6.61356	9.33066	7.02939	5.8739	5.60777	7.93338	9.28212	6.84126	5.40117	6.27645	8.66741	5.10959	9.81663	5.25418	5.57877	5.97439	8.04659	7.48	6.29575	7.57353	9.42081	8.70017	9.83817	10.3643	7.17351	8.24276	10.0084	8.86518	8.80219	4.41014	7.4546	8.79452	6.96159	8.46356	9.16781	8.03806	4.67705	9.82943	5.81597	5.66019	8.85177	5.88275	9.25075	10.7772	8.92639	8.6297	8.51707	7.25297	6.96115	3.73369	8.16428	5.81487	8.56735	6.5854	5.95794	5.70873	5.66758	5.81245	8.70689	6.13083	8.2353	6.41085	7.16972	5.49582	4.81101	8.42212	6.87446	7.99357	6.49105	9.76138	7.90976	6.22128	7.42019	7.57975	7.88051	6.4193	6.13569	9.45612	6.09965	6.17175	9.50774	7.30393	9.12196	3.71793	8.68891	9.67	8.26561	5.63005	8.39584	6.91447	4.57122	10.2202	10.0072	6.30349	7.65548	5.85895	6.42042	9.93531	8.46259	8.01691	9.33107	10.507	8.65662	8.82445	4.75114	7.81624	5.058	8.44248	7.89153	6.81674	7.3012	8.3604	7.62728	7.70367	6.30457	7.83918	7.09086	10.0438	8.25603	7.99355	10.105	4.77281	5.83696	8.54701	8.25673	9.5226	10.7713	9.05307	5.19257	3.90917	10.507	10.3613	8.77381	5.77122	7.75888	6.43463	8.60062	7.01559	6.3982	7.56367	4.82269	8.2745	4.85801	5.15569	4.76585	7.32715	4.69228	8.24903	10.7035	5.44184	10.2795	8.52457	9.50934	8.1836	9.12681	5.89224	10.3025	7.3382	7.6893	8.48467	5.01544	7.03648	7.43751	6.97252	6.93582	6.51025	7.64727	5.3624	5.72524	8.80031	5.37119	7.31223	5.72771	5.95696	6.92631	7.68495	9.23314	9.94131	7.61679	4.50754	8.56698	5.5701	6.6771	6.0065	7.79054	6.25057	9.21174	6.51473	5.08635	10.1543	4.48151	5.17725	5.24283	8.59376	5.8925	5.028	7.44242	4.8807	5.2695	7.61419	6.32506	8.48432	4.15658	5.39808	3.6502	4.90586	6.35705	10.3661	9.94508	7.20649	10.6718	8.34549	9.78066	9.52155	5.00772	7.02571	7.89308	5.41235	7.12434	8.51278	9.54304	7.2469	4.84906	5.76229	7.40439	5.63308	5.27589	8.08114	6.45523	6.46641	4.33715	5.73951	10.4292	5.9698	8.77621	8.06443	7.17149	8.80684	7.03554	10.1983	9.24789	9.32396	3.95397	7.68544	8.38125	4.7438	5.67377	10.1368	5.28535	6.42446	6.04664	8.29461	9.86271	5.59509
TRINITY_DN108_c1_g1_i1	11.1386	11.1778	11.7941	3.69179	3.40951	2.50085	10.2535	8.31196	11.9395	11.6656	2.19326	8.73416	2.76472	4.02036	2.38185	6.0978	10.1283	8.17737	8.61766	11.8731	11.214	5.17001	4.31059	6.12773	6.87505	11.5937	6.3806	1.41021	2.06192	3.04144	3.43782	2.98938	9.3609	9.65559	4.32163	4.62185	1.3431	9.97422	3.62557	11.3578	10.6969	12.6883	8.84139	9.29167	6.26036	1.46958	3.50066	9.62844	4.26749	11.561	1.55912	6.06727	5.95745	4.51448	2.49026	10.421	4.15532	10.5645	1.29055	5.11776	11.0643	12.2181	9.95872	11.2655	3.24924	1.84508	1.79781	10.4865	0.77283	10.0098	3.42408	10.2712	5.03959	11.1775	7.29992	6.49789	2.784	9.08538	9.33927	4.73643	1.7894	6.04446	11.1184	2.30909	10.0758	3.46521	2.70236	3.09316	11.8288	3.32218	2.2372	7.81122	10.9982	9.62614	10.2365	11.6418	2.67155	8.69668	10.339	6.87	8.13212	2.80411	4.3979	10.545	2.59529	10.0776	10.4822	9.40617	4.18968	9.34185	4.04526	3.15959	10.6274	2.69813	10.733	11.002	9.65393	12.239	10.6877	6.42526	4.16773	2.42356	8.91126	4.40108	10.2893	2.17183	3.53522	3.48653	2.47008	4.82979	11.0269	4.35184	10.866	3.409	6.44828	3.21734	2.61938	9.09041	2.21993	10.3111	2.53236	5.47816	6.12514	1.49598	7.94736	1.83471	10.0403	3.15202	5.39368	8.62327	2.06745	1.28326	10.2834	6.84778	10.7002	2.35238	8.23647	2.99134	9.87924	3.24429	5.96556	5.30299	1.1809	9.4639	11.1197	1.6565	3.32987	3.51112	3.60152	11.005	11.2116	3.96122	10.14	10.7335	9.30099	10.3552	3.50713	9.44832	2.68571	4.09675	5.39408	6.97968	2.18704	5.9181	4.84865	7.02634	3.65135	7.03453	2.08937	6.8243	6.5219	11.103	10.7964	6.17503	7.0556	10.6872	9.60805	10.5272	12.084	10.6531	4.68292	4.83625	12.8669	11.8831	11.8992	6.33265	9.82333	4.45729	9.46453	8.31392	7.2088	7.75858	5.78373	4.21915	5.58984	3.26337	5.34586	2.98405	3.00317	5.94565	12.2347	5.93381	10.4338	10.5369	10.8131	11.1925	11.1965	5.6477	12.3875	2.51968	3.67396	5.69794	3.80931	4.26686	8.41121	4.60681	5.93879	7.06096	11.5585	4.51891	3.88084	7.75001	5.94983	4.64136	3.63321	4.76295	7.8397	7.52968	5.49076	11.152	7.77338	5.2496	7.38727	8.36728	3.92292	4.05972	7.22571	4.67226	9.70718	-0.377871	2.93414	11.3406	3.07226	1.88335	1.60137	7.48832	1.09195	2.2287	6.0017	3.03079	-0.377871	2.51535	3.94285	10.5834	2.18555	1.50365	2.72516	5.22214	2.56261	11.6521	12.1582	5.79248	10.1688	9.35321	7.42968	9.16863	1.51852	3.69725	3.65679	2.79256	2.65623	8.00931	11.5385	3.71648	5.49858	2.11536	4.85492	5.48596	3.25164	3.08905	1.9085	3.46392	1.60637	3.19587	10.6307	2.3784	10.2913	10.6858	6.06902	9.67905	2.10112	10.7725	10.9121	9.45235	2.77312	5.98989	7.70914	2.4529	4.96496	11.5522	2.61514	2.16791	0.91352	8.82025	7.47666	2.7024
TRINITY_DN93480_c0_g1_i1	0.654359	5.51221	6.81034	-0.377871	6.01561	5.78277	5.85391	6.13615	3.71404	4.62014	5.88916	-0.377871	-0.377871	5.26061	3.94341	5.12935	6.68144	5.59214	4.53579	6.19811	6.70936	-0.377871	5.60016	5.98302	4.47646	6.95325	6.08299	-0.377871	4.69068	4.87081	-0.377871	5.62805	5.41257	5.87024	5.14625	-0.377871	5.16984	5.36628	3.43101	2.48109	5.5782	-0.377871	5.74441	-0.377871	-0.377871	6.22304	-0.377871	6.31733	5.34258	6.49657	5.54122	-0.377871	5.60212	5.53785	-0.377871	6.12935	5.01497	5.05699	5.79545	5.58515	3.21612	-0.377871	2.11253	5.53132	1.28939	-0.377871	5.96959	6.11732	5.45435	5.46396	0.937386	5.6906	0.828654	-0.377871	-0.377871	4.74961	-0.377871	-0.377871	4.42367	6.78069	-0.377871	5.1724	5.70865	-0.377871	-0.377871	4.79722	5.39263	0.988586	6.5386	5.50609	4.17094	5.19036	-0.377871	5.48403	4.30244	-0.377871	5.19775	1.88282	4.99286	2.50791	5.51577	6.57806	0.99638	-0.377871	6.01808	4.40734	-0.377871	-0.377871	6.00698	6.15672	4.78744	-0.377871	-0.377871	5.31619	4.36801	-0.377871	4.80192	6.38973	6.14547	5.14101	5.17748	5.41401	-0.377871	5.37768	-0.377871	5.41199	-0.377871	6.24923	3.11446	1.95275	5.8589	5.67704	4.44043	6.34286	-0.377871	-0.377871	6.73659	6.90696	4.46432	-0.377871	5.18229	6.83967	5.94569	6.37177	-0.377871	1.25586	5.66718	5.17525	6.35083	5.6659	-0.377871	-0.377871	1.23962	-0.377871	5.36998	4.36049	0.80253	5.98095	-0.377871	5.74213	5.16908	0.909354	-0.377871	4.99174	5.58992	6.01285	3.32987	6.3892	1.23399	-0.377871	3.54462	5.1484	5.01033	6.33185	5.32114	1.4121	6.22778	1.88701	-0.377871	-0.377871	3.7085	3.53567	5.72492	5.6052	5.4927	4.90311	-0.377871	5.95405	5.726	1.23389	0.892571	1.00704	6.62636	-0.377871	-0.377871	1.21312	-0.377871	5.5014	-0.377871	1.05714	0.861996	-0.377871	0.993138	0.855436	0.906222	6.6572	4.02085	5.04399	5.59796	3.36925	-0.377871	5.84708	6.22053	6.46937	5.6389	5.90755	5.65701	6.37857	5.41654	5.20971	6.851	-0.377871	2.00999	2.01803	5.45355	5.90958	5.95619	3.25978	6.1227	6.37863	-0.377871	6.16804	5.54839	-0.377871	2.62571	6.19672	6.13444	5.28549	1.93851	1.23798	-0.377871	5.23059	-0.377871	5.92341	-0.377871	3.08069	5.59932	5.08625	1.54382	0.753514	6.70781	1.07549	7.07584	2.26974	6.2287	4.79311	2.02684	2.02068	5.30369	-0.377871	-0.377871	5.86126	1.29568	5.94504	5.63524	6.20612	-0.377871	2.2287	5.13753	-0.377871	-0.377871	1.98499	-0.377871	-0.377871	5.04097	-0.377871	-0.377871	3.88857	-0.377871	-0.377871	4.70175	2.04841	-0.377871	4.5627	2.72161	6.51392	4.83762	2.21401	0.786971	1.1243	5.22795	5.60014	6.47502	6.05407	6.25093	6.71533	5.28601	1.2368	-0.377871	6.36615	6.31893	6.07504	5.18496	5.45332	6.38649	4.72397	6.30596	1.05737	1.9102	5.14779	4.53502	5.83121	6.06173	6.50253	-0.377871	0.865684	-0.377871	-0.377871	5.62634	3.37641	-0.377871	-0.377871	-0.377871	-0.377871	3.82895	-0.377871
TRINITY_DN9897_c0_g3_i1	2.23316	4.61416	5.32423	6.00875	5.31312	7.43192	4.59455	5.814	2.10735	1.07975	6.79028	6.26881	5.67132	6.67952	6.97807	6.34741	1.02548	4.6911	5.6098	0.699291	5.69723	6.41393	6.98226	5.86409	4.77891	-0.377871	6.3806	6.01297	6.70493	7.42657	6.76926	5.90255	5.52119	5.31516	6.48128	6.2956	5.83125	1.08669	6.232	4.72342	1.94989	4.4736	5.31168	6.83143	5.05109	7.00153	5.70948	2.25306	6.46781	4.36982	6.17609	7.30675	6.93964	6.15329	6.97052	4.13182	5.65723	1.36757	6.57565	5.93755	2.31424	1.86862	2.86841	5.05795	6.25006	6.46028	7.65984	4.93357	7.90361	2.25291	6.16512	1.75192	7.53284	2.84953	6.71168	6.39285	6.61001	4.6379	4.8716	7.04382	6.72762	5.70556	5.01897	5.73851	1.8848	6.62516	7.90317	7.37386	5.12898	7.81843	6.50251	7.39009	3.02888	5.34119	5.85311	2.6446	5.58382	6.60545	2.25834	6.68645	7.39818	7.38744	5.34573	5.3407	6.01808	-0.377871	2.27542	6.46504	6.85282	1.80105	6.55739	6.21	4.3514	6.528	1.71018	3.45614	5.1171	4.96924	4.16702	6.79785	5.54202	7.59644	6.01939	7.30061	6.48099	7.49552	6.97918	7.5073	7.38285	6.62733	4.2764	7.78247	2.97134	6.34286	5.658	7.1537	6.67934	7.76535	7.74642	4.89076	7.73578	7.30001	6.5011	7.07696	5.6324	6.31134	2.46976	7.89256	6.88712	7.15372	7.6227	6.77676	1.23962	7.4335	0.918041	7.01379	7.7664	7.70081	6.54922	8.09021	7.16325	4.79145	7.45245	2.87227	-0.377871	7.63713	6.79575	8.29838	6.62104	2.65736	-0.377871	5.6307	2.31126	1.68968	4.24693	1.4121	6.52182	6.87673	7.19135	7.15835	6.46556	5.93214	6.6747	7.5868	6.6507	5.59058	6.86316	6.12252	7.32471	7.24463	7.32181	4.2563	1.35288	6.40267	6.17663	5.38813	6.09276	5.1023	1.85511	6.07965	6.11284	7.2551	2.74264	1.32016	4.0423	6.79565	4.56129	6.67576	7.32509	6.34334	6.23782	7.08488	5.7185	6.6934	6.97291	6.28363	6.25078	6.61838	7.57453	7.051	2.74589	7.1011	1.22673	4.74212	1.30725	3.56937	3.47221	6.96999	3.10273	7.32721	6.86086	7.6313	6.68191	5.83225	6.43711	7.26564	8.00746	7.52387	1.67348	7.33145	6.55706	7.30043	6.61164	6.87805	7.46109	7.18999	6.89382	6.68229	7.38713	2.13506	7.62313	7.37767	6.70938	7.14141	6.64051	6.97354	7.91596	5.46463	1.6353	4.73826	6.03698	2.4334	5.54383	7.15469	6.61299	5.63593	6.39594	6.20097	6.53831	7.44007	6.31733	6.16495	5.31066	4.61079	6.22898	6.09838	6.45655	7.60912	6.7752	-0.377871	1.17443	6.50869	6.3529	6.74279	6.58846	6.17575	6.49858	7.62743	5.84951	5.61402	7.12434	6.68751	4.70621	6.26654	7.08987	6.48298	6.32973	7.37631	6.37527	6.0585	6.49373	6.97348	7.02126	6.83267	1.11674	7.39543	4.32069	4.84776	6.66346	4.48493	6.81264	2.39689	2.33566	6.75615	7.26064	6.80213	6.63873	7.85833	5.03931	1.97533	7.08554	7.21079	6.59119	6.23268	7.91135	6.87403
TRINITY_DN25364_c0_g1_i1	4.77685	9.25251	7.99386	10.8287	9.8454	8.79385	6.25172	9.2411	6.8626	6.22953	8.73561	6.2799	8.53249	8.25005	8.84457	8.27826	2.89609	8.98053	10.8147	3.38802	8.42812	9.60237	9.3111	9.47777	7.91812	4.1124	7.78803	10.2378	9.97417	8.59943	8.53504	9.43993	8.03549	7.85342	9.26367	8.28865	9.69941	3.6689	9.34839	8.6879	4.80456	9.53273	8.78194	8.60485	11.0531	7.6359	9.93397	3.89797	9.579	8.15977	9.71908	8.21423	7.46768	9.41652	9.60104	5.30021	9.8632	2.70738	8.71894	9.88326	5.23909	4.18499	3.63809	6.22517	10.6354	8.91349	8.97034	6.4701	8.82375	3.03029	8.41813	4.47432	8.47229	3.41748	9.57491	10.7306	7.75201	6.88805	6.46386	9.11534	8.27935	10.6013	7.28586	8.8044	3.19989	8.20684	8.0599	9.36462	5.99033	7.96945	8.61135	8.46073	3.98628	6.27518	7.09377	5.03467	9.88527	6.40378	3.03652	7.91602	7.98433	8.66257	8.50318	6.9252	8.75429	4.95805	5.60333	7.86437	7.86282	3.75311	9.11249	9.39945	7.13605	8.58003	4.49604	3.62487	6.92489	7.10627	6.94145	8.10535	8.64457	8.1141	7.63937	8.09225	6.79477	8.21258	8.37348	8.34701	7.96636	9.44827	8.03532	8.04383	9.02338	7.82074	8.15793	8.69752	8.93746	7.45745	8.36866	3.40764	7.83985	7.76009	8.13211	8.07674	7.67693	7.99396	6.75919	8.26719	7.5187	6.98138	8.27068	7.76666	3.8454	7.44773	3.01871	8.74217	7.98992	8.64571	7.5125	8.38592	7.39674	10.9994	8.35969	4.69762	1.86109	8.66609	8.23222	8.20453	8.21184	3.63626	2.46043	10.5846	4.26492	2.82094	4.4338	4.3459	8.64945	6.50525	8.92448	8.39125	6.489	6.7877	8.45363	7.52219	8.85482	7.55596	8.08451	8.31403	8.2409	6.65172	8.4338	6.9088	3.80386	8.7866	11.019	6.71429	7.50741	6.57488	4.85736	7.65461	9.317	8.83427	3.03687	3.98564	7.10426	9.61315	7.54795	8.89225	8.32723	5.00043	10.354	8.26572	10.9448	9.18498	8.66333	8.60094	8.75939	7.60179	8.13175	8.3771	2.97994	8.90522	3.82258	5.77283	4.34397	4.57052	5.97836	8.64675	5.3283	8.54566	8.66048	8.43553	10.6374	9.62161	8.21088	8.57892	8.38234	7.83312	3.78013	8.7294	9.32852	9.33884	8.76549	8.531	8.18789	8.99968	7.67736	6.78576	7.97223	4.85354	9.40597	8.93883	8.73199	7.03302	8.24353	8.50898	7.36716	10.1939	3.63123	10.0845	9.61517	7.18512	10.1446	8.89948	9.41164	8.36797	9.06467	4.74917	9.4822	8.6737	10.0614	9.08643	9.0246	6.56309	9.17975	9.46817	9.30577	8.04492	10.0868	4.56294	4.70175	9.04861	8.3275	8.28167	8.67652	9.06353	8.90904	8.50987	8.64679	9.27022	8.29662	8.56278	7.32798	8.94088	9.50737	10.1406	8.88311	8.58171	9.40414	8.18075	10.3472	8.39122	10.0428	9.35766	4.28978	9.7928	7.15842	7.20383	5.8125	5.03741	8.15507	5.10584	5.40318	7.87918	8.82914	9.11604	6.79628	9.57909	10.5747	5.96756	8.89311	8.84344	9.27824	7.65374	8.27375	8.95851
TRINITY_DN1195_c0_g2_i1	13.9247	12.226	13.3251	8.1518	6.68555	5.70697	13.304	12.4267	13.6856	12.7246	6.2305	11.3713	4.74964	5.28028	6.39222	9.57303	12.2331	9.99652	11.2933	13.5939	12.975	7.57873	7.26621	10.3202	9.99917	11.466	9.52676	5.38434	5.12349	5.32517	10.7688	5.93347	10.3953	11.6947	6.79326	7.30979	5.76745	12.9474	8.11216	13.656	13.4145	16.1389	10.7648	11.9006	7.6945	4.90306	6.90109	13.6147	7.74516	13.2005	8.37197	8.60192	9.40244	7.72513	5.19681	12.7219	7.49966	13.6827	8.06893	7.44438	13.9914	14.5172	12.7675	13.0287	6.7272	5.39905	4.833	11.7065	5.15318	13.156	6.02792	12.1183	6.80969	13.42	12.1827	8.60232	5.22783	14.2077	12.223	6.9824	5.40117	8.97586	13.6479	6.0522	12.7894	5.89911	5.51175	7.38993	14.7709	9.28151	6.10132	10.0391	14.5293	11.706	13.5821	15.0238	6.61355	11.8583	11.4492	11.3717	10.411	5.56517	7.25578	12.049	6.60027	12.7557	11.982	10.2249	6.96582	12.3938	6.82152	9.46838	13.8195	4.89495	12.7893	14.4417	12.7949	14.0539	11.7937	7.9716	6.21587	5.65852	10.9029	6.63833	13.5933	6.42557	5.53725	6.16485	6.13643	6.47445	12.3229	8.48083	14.1428	5.81662	8.13111	4.19181	4.78227	11.8532	7.50133	12.8077	7.10627	9.77916	8.26333	5.95258	11.6715	5.01057	13.2774	6.01279	9.06038	10.3521	5.53057	5.20176	12.513	8.74773	11.6981	4.67008	9.55241	6.65832	11.559	5.76884	9.65456	9.03809	3.79308	12.8098	13.0096	4.86481	6.15144	5.90742	8.00614	13.2249	13.5491	8.43442	12.1703	13.9843	13.9504	10.6741	5.86968	12.029	6.83747	6.12971	10.6871	10.1454	5.60573	10.3446	7.82474	9.6454	6.88022	9.79185	4.46421	11.2206	8.96704	13.6931	13.1408	7.19329	8.89766	13.3257	12.2956	13.5781	14.8849	12.396	6.82427	7.1837	14.385	14.0041	13.0839	9.49617	12.2022	8.87302	11.2929	10.0102	6.77457	9.28037	7.93664	7.5284	6.28813	6.19039	8.0204	8.01131	7.0094	9.67279	14.3498	7.52945	13.5908	13.8908	13.0816	12.3004	13.0475	7.61442	14.7737	6.01752	8.34758	7.70503	7.33479	7.13082	12.6484	6.65186	6.93582	7.92305	11.8737	7.97151	9.32152	11.479	9.19928	7.76138	7.13271	9.62425	9.48153	11.3108	8.46032	13.1023	7.86728	6.25307	10.5743	8.29871	6.61558	5.86	8.85401	7.1841	11.8976	5.88432	8.93624	12.1252	7.20282	5.35073	4.83613	12.9752	4.13801	6.57999	8.37811	5.84326	4.92292	7.58874	6.28282	12.0298	4.25493	4.04932	6.26229	6.37916	7.36976	15.6523	13.2409	11.0197	11.6868	11.5939	12.2535	11.6287	3.88569	7.97051	7.11568	6.53577	5.90287	9.9803	13.6123	7.54998	7.27081	5.03474	6.32973	4.89943	5.80347	5.85418	5.51785	5.99089	4.45382	6.29315	13.2776	5.02106	12.1742	11.5876	8.57151	12.4939	6.23974	14.0046	12.4709	12.1591	7.32017	10.2105	11.2218	7.26869	7.83085	13.9176	5.72944	8.40286	5.40522	13.6923	11.3184	6.4832
TRINITY_DN2215_c0_g1_i1	10.4448	8.93258	9.6706	6.49357	6.96049	6.8621	9.56259	8.81481	10.1637	9.64819	6.375	8.82782	6.68752	7.17042	6.33321	7.62268	10.7599	6.75163	8.63565	10.3749	9.59559	6.03482	7.72269	7.47188	8.28894	8.24579	8.14008	4.24388	6.17738	7.07492	6.82982	5.58975	7.62123	9.1001	4.62194	6.90866	5.9794	10.0549	7.12415	9.50742	9.79794	9.94702	7.32277	7.13094	6.40201	7.7532	6.64174	10.1521	7.07326	8.74893	6.98872	7.38458	8.01577	6.0833	7.59403	9.99213	7.45564	10.2109	7.20812	6.56212	10.243	10.4202	9.35462	11.03	7.02285	6.2238	5.63204	9.00579	6.24505	10.4414	5.20199	9.7873	6.105	9.34732	7.46485	7.63128	5.70349	9.65626	8.91568	5.67304	7.10132	7.62393	9.27003	6.0522	10.2549	6.5898	6.37891	5.36827	10.3356	6.97824	6.75855	7.53322	9.62857	8.83951	9.98655	10.0873	7.45381	8.97017	9.50694	9.73492	8.6908	7.09406	7.05808	8.46161	6.60027	8.85502	8.41543	8.2482	7.66131	9.95774	7.5706	6.68391	9.40085	6.23151	9.594	10.5594	9.01447	9.79536	8.00355	6.56043	7.50621	7.26429	6.14452	8.29357	9.4531	7.44511	6.15269	5.76714	7.02153	6.76005	9.15115	6.81536	9.31104	6.83048	7.3523	4.93475	5.12887	9.19703	6.92673	9.0443	6.8941	9.04682	7.41552	7.74688	6.88622	6.92007	9.79557	5.92745	6.82853	8.69279	8.40753	7.7965	9.48631	4.42627	9.93277	5.97548	7.62232	7.67814	8.62956	8.05267	7.40804	8.87876	5.60041	10.5297	10.2775	7.57034	7.09622	7.34112	5.23753	10.5804	9.79817	7.07499	10.0432	11.4653	10.0001	9.26688	6.85663	9.3594	5.63011	6.624	8.04962	7.34122	7.139	8.24702	6.79066	7.73835	5.68248	8.01005	7.1788	8.53518	7.68958	9.23254	10.0433	5.31081	6.27414	8.65464	8.22097	10.2703	10.9954	7.23137	5.14407	7.24345	10.3805	9.86393	9.33399	6.22783	7.36669	7.94836	8.64718	6.61349	6.08905	7.85917	3.77283	7.00898	5.1565	6.31342	6.38355	6.328	5.5666	8.93764	10.4979	3.88201	10.637	9.77886	9.19918	8.55752	8.57082	5.89224	10.5299	6.01752	5.98158	6.74277	5.98132	4.81414	7.85591	5.56162	7.39442	7.12972	9.87732	4.7662	5.84732	8.31532	5.7815	6.21117	5.92579	6.20501	7.11669	8.75161	8.43749	9.51012	6.94925	6.31594	8.52809	7.07007	5.83423	6.68529	6.5857	6.6067	9.45302	4.52925	5.01915	10.1186	6.00022	7.35124	6.32433	9.56891	6.8304	5.77442	7.1726	5.45931	1.94689	5.90115	6.23931	8.64356	6.27651	3.75892	5.9883	6.4184	5.89783	10.5413	10.0948	6.93213	8.9866	8.85802	9.53857	8.94688	7.19591	7.71623	6.85032	6.3864	6.39454	8.97708	9.77216	7.17117	5.85684	6.64666	6.56109	6.5044	5.38414	6.87886	6.48101	5.00346	6.94368	7.93484	10.4628	7.07839	8.72988	9.4062	7.00526	8.69317	6.45698	10.5698	9.59426	9.26704	6.41806	8.69495	8.61356	6.417	7.98919	10.5333	7.36376	5.48333	6.08916	9.60212	8.70013	5.47709
TRINITY_DN41717_c0_g4_i1	8.01831	5.59686	6.28152	-0.377871	-0.377871	-0.377871	6.9677	5.11898	6.78865	6.71362	-0.377871	4.69571	-0.377871	2.00766	0.66593	2.76087	7.45451	3.8375	4.26666	8.42212	6.10167	2.67171	1.2884	3.41392	-0.377871	6.74777	4.17561	-0.377871	-0.377871	0.929653	-0.377871	-0.377871	4.69685	5.2809	1.52285	1.52279	1.3431	7.22115	1.88931	7.02446	7.49124	7.1739	4.04867	5.05456	2.42845	0.735322	-0.377871	7.95042	1.64372	5.93169	-0.377871	3.62226	4.30266	3.22322	-0.377871	6.27218	1.66199	7.85114	-0.377871	-0.377871	7.4091	8.84643	7.41809	5.69035	-0.377871	0.985082	-0.377871	5.68277	-0.377871	7.36879	1.4272	5.12659	1.28499	7.34987	3.03608	2.19628	0.662725	5.8749	4.82818	1.02398	1.21992	3.0663	7.23391	1.30972	6.60272	1.033	-0.377871	0.605723	6.88597	3.11798	1.83766	4.10857	7.7913	5.05109	6.66137	8.27062	0.953784	4.97922	5.87782	4.69034	3.98277	1.0276	0.99638	5.92549	-0.377871	6.35771	5.62852	4.43828	1.79106	5.90832	0.907579	-0.377871	6.46735	1.19454	6.8386	8.28116	5.82871	6.75461	6.02909	2.07455	1.62301	0.685485	4.82217	1.57279	5.90035	1.01478	1.27316	1.24455	2.16625	0.658092	6.30027	-0.377871	6.52203	-0.377871	2.34035	-0.377871	0.474583	5.27394	-0.377871	5.98069	2.10445	-0.377871	2.88664	1.49598	4.46708	1.25586	5.66718	2.35952	4.34724	3.81701	2.06745	-0.377871	5.75772	3.32865	6.69716	-0.377871	4.11248	-0.377871	5.28564	1.7497	2.01547	2.59012	0.749817	5.03541	6.69818	-0.377871	1.15435	-0.377871	1.23399	7.40366	7.24992	1.05845	1.31128	7.81402	1.09478	6.01633	-0.377871	5.77822	-0.377871	2.73376	4.53756	3.38794	-0.377871	4.93396	1.98112	2.45646	1.43524	1.15947	-0.377871	4.57726	4.36463	7.38237	1.35288	-0.377871	-0.377871	5.79006	5.03732	6.27337	8.74007	6.26158	1.32876	-0.377871	8.77526	8.65268	6.3847	2.26435	5.14576	2.62375	4.24265	4.2639	-0.377871	2.99649	2.6587	0.989159	-0.377871	-0.377871	1.33808	2.32275	1.14197	-0.377871	0.842345	2.2403	7.69064	7.4341	7.78177	5.90958	6.50661	1.88494	8.17691	2.92642	1.40101	1.0356	-0.377871	1.2639	4.82346	1.24992	1.97591	-0.377871	7.47431	-0.377871	1.01798	3.75519	2.41061	2.56166	-0.377871	-0.377871	3.39401	5.56493	1.02745	7.3784	1.08823	-0.377871	4.8287	2.71323	1.07935	-0.377871	3.52892	-0.377871	7.05184	1.65499	-0.377871	6.35698	-0.377871	-0.377871	-0.377871	4.38859	-0.377871	1.05094	2.82139	0.817061	-0.377871	-0.377871	-0.377871	5.89481	-0.377871	-0.377871	-0.377871	-0.377871	-0.377871	8.58542	7.24336	4.2376	5.52619	5.27511	5.10689	5.22748	-0.377871	3.52743	1.54859	2.0473	1.16822	4.35431	-0.377871	2.06049	-0.377871	-0.377871	2.25477	-0.377871	1.19284	-0.377871	1.02837	-0.377871	-0.377871	1.16047	7.48649	-0.377871	1.13272	5.72178	2.93393	7.03042	1.24675	7.16053	5.96035	5.74962	1.24211	4.82137	4.42227	-0.377871	2.67776	6.8097	-0.377871	-0.377871	0.91352	5.77808	4.87286	-0.377871
TRINITY_DN92623_c0_g1_i1	5.71422	5.67681	5.29438	10.2945	8.91766	8.71141	5.75925	6.47736	5.4001	4.21736	8.00566	5.98685	9.79116	9.03416	9.82017	7.19836	4.57757	5.19839	6.974	4.18038	5.88459	9.61602	9.55257	7.0314	6.54183	5.23696	6.77089	10.6298	10.159	9.61037	10.0386	9.50053	5.07512	6.62433	9.73977	9.63735	9.02549	4.58298	7.7461	6.97772	4.10402	6.8245	5.77523	5.9385	10.5432	9.88128	8.34143	4.43455	10.0199	5.4558	10.1014	6.83484	5.77961	10.0886	9.955	4.24719	9.10521	4.49055	10.2532	8.38169	4.03802	5.30153	4.35791	4.8579	10.0223	9.15157	9.62874	6.10091	9.71988	4.82429	8.93581	4.59903	7.63986	4.71394	8.56076	9.6798	9.3515	6.40373	5.71983	7.89962	9.18808	10.407	5.54773	9.00968	4.43085	9.76978	8.78253	9.57966	6.5386	6.67926	9.55253	7.59327	5.59673	6.27518	6.72854	5.45428	10.0947	6.19224	4.44137	7.78305	6.32603	10.1547	9.68298	5.49266	9.66442	5.35551	5.16061	6.14575	9.72084	4.25835	9.2079	9.78141	5.9721	9.77607	4.66898	4.86217	6.54575	5.93402	5.68891	6.16734	9.38369	9.82751	5.5006	10.2058	6.34753	8.40288	9.80078	9.18931	9.58838	9.90738	6.32655	10.0179	6.76705	9.74916	7.31978	10.0531	9.17067	6.05687	10.0615	5.65003	9.84627	9.56013	7.45266	9.36139	6.19291	9.7267	5.1035	8.16527	6.65054	5.79055	10.0579	10.1104	5.50842	6.48352	4.59006	9.21275	5.09575	9.48865	6.14523	10.0828	5.54178	8.61546	9.30421	5.03541	4.58985	8.99459	9.45497	10.0557	9.77262	4.62157	4.38226	10.2263	5.29719	3.99973	5.77713	4.24704	9.99159	6.39026	9.42073	7.9975	6.6432	6.00964	9.65938	6.8947	7.68821	6.47196	8.98512	7.08639	9.29215	6.22868	6.89023	6.9088	5.3725	9.15375	9.38613	5.8168	6.76954	6.41226	4.93877	5.62794	9.27399	9.74148	4.71316	5.3349	6.73259	9.95435	5.4674	10.0246	6.87606	7.19092	9.86827	7.17871	10.2571	9.73631	9.92812	9.40757	9.28864	7.4739	10.0565	6.84832	4.29404	9.79771	5.05092	6.11465	5.00303	5.69915	5.42147	9.68106	5.56376	9.59518	10.4164	8.34262	10.2017	9.71213	7.04835	8.94976	10.1295	10.0081	5.05967	10.2564	9.97057	7.16213	10.0477	8.66002	9.62121	9.74278	9.18744	6.13438	7.15099	5.78965	9.76577	9.78648	7.41596	9.68368	9.14292	9.3906	6.5857	9.38301	4.98907	9.41959	9.26995	5.33102	10.277	9.80327	10.1036	6.56713	9.33831	9.54073	8.68683	9.58227	9.71366	9.37768	9.72414	5.66491	9.63657	9.56166	8.82309	9.42867	9.73742	5.47473	4.58864	7.90666	5.37944	6.72919	6.86815	6.49608	9.29894	7.65849	7.0766	9.70973	8.26506	6.60006	6.15373	8.80968	9.0282	9.92268	7.32606	9.3952	9.45259	9.5016	8.57435	8.99033	9.8302	10.0805	4.92601	9.77799	7.51234	6.82172	8.96235	6.03285	8.69218	5.27896	5.60481	7.13889	9.64656	6.48708	6.61636	9.5848	10.4024	5.87679	10.0982	10.1534	9.58715	6.73517	6.30791	9.41806
TRINITY_DN1136_c0_g1_i1	11.1556	10.2054	9.4899	7.14507	5.42902	8.85218	9.70057	9.66868	10.4998	10.8832	8.52563	10.1757	6.50855	7.18092	7.26527	7.89588	10.8222	8.69888	9.43754	11.1644	9.13611	7.09792	7.79147	7.9273	9.12488	8.9892	9.05703	6.63603	5.09444	6.49451	6.92171	7.22115	8.82075	9.93147	7.63462	7.25264	7.71162	11.1147	9.17158	9.20666	10.7055	10.5068	8.53874	10.0397	7.51901	4.53452	8.82073	11.3734	8.19305	10.6063	8.90474	8.81275	8.50583	7.91167	6.2642	10.1033	7.04479	11.5984	5.00744	6.01367	11.0082	11.5382	9.4099	11.4681	9.74206	6.39838	5.31803	9.64482	7.05118	10.8753	6.53387	10.2906	7.31244	10.0895	8.77555	8.49221	7.77422	9.22971	9.32763	9.24241	3.13469	8.72422	10.3215	6.4908	11.3582	5.99233	7.05646	7.21686	9.86446	8.63472	6.5709	8.6517	10.2345	9.44595	10.473	11.2499	7.77437	9.24734	10.0548	9.98547	9.47655	5.49106	6.08255	9.52018	6.74656	9.5548	9.8255	9.16083	5.63398	10.565	6.84627	6.74255	9.84107	6.91311	9.68066	10.6764	9.13071	10.0131	9.37792	7.18019	5.87598	6.95411	8.78454	5.56375	9.83603	7.69744	7.02964	6.51086	7.92427	7.64029	10.654	7.35264	10.0734	6.2219	7.84151	7.67154	5.01	10.6352	7.63301	10.2321	8.12093	7.56891	8.63587	6.72697	7.80271	6.95875	9.86075	7.40636	7.34564	9.11247	7.643	5.75166	10.6842	8.5198	10.3546	6.25605	8.59043	6.65832	9.16156	5.37581	8.62619	8.83601	6.58507	11.1416	10.6728	7.61079	8.12305	5.78304	6.89073	11.0101	10.2026	7.60318	10.2781	11.5953	10.2556	9.74722	5.4555	9.19213	7.32075	8.31475	8.73341	7.20507	7.4383	9.59315	8.49437	8.05683	6.57976	8.3053	8.03012	9.60105	8.2318	9.9259	10.9822	7.05398	6.9415	9.67946	9.92941	10.562	12.726	9.96294	6.18651	7.94368	11.3978	11.1475	10.0077	7.02566	8.21731	7.49915	9.57005	7.95651	8.28576	8.30192	6.0186	6.46937	6.95365	3.26337	6.10455	7.87706	6.73296	8.59809	11.6313	6.80613	11.3348	9.89816	10.1813	9.09429	9.93813	6.87361	11.5669	5.51542	7.28552	6.9806	6.81129	7.1868	8.83627	6.65186	6.69126	6.72549	10.2573	7.20105	6.64945	9.98723	6.76139	6.50515	7.10028	6.73335	8.02115	8.67283	9.80036	10.4599	6.34272	7.78568	10.2956	6.35003	8.16842	6.03713	8.19209	7.23603	10.1747	7.336	6.48569	11.1807	7.65609	7.49677	5.6835	9.99095	7.66233	4.2867	7.36031	6.95323	6.47253	7.59515	5.57854	9.6733	5.76238	7.19767	6.39466	7.11189	7.37624	12.3676	10.646	8.32351	10.225	10.0745	10.4717	10.5233	6.91364	8.84865	9.08971	6.99388	6.77341	9.75086	10.4959	7.14878	5.49858	7.70478	7.69283	8.21734	6.10703	6.0585	8.62146	5.85466	6.72923	7.91774	11.7767	5.59482	9.63307	9.44863	6.97287	9.79167	8.16054	11.4967	10.4477	9.93667	7.96721	10.2478	9.28526	7.44646	6.8301	11.5195	6.13411	7.12301	7.64764	9.84595	9.97767	6.17753
TRINITY_DN1136_c0_g3_i1	4.02688	-0.377871	4.91739	-0.377871	-0.377871	-0.377871	4.31256	5.57459	7.04835	2.27367	-0.377871	2.8895	-0.377871	-0.377871	-0.377871	-0.377871	2.89609	-0.377871	-0.377871	2.56862	5.13313	4.40693	-0.377871	-0.377871	-0.377871	-0.377871	1.78134	-0.377871	1.78707	-0.377871	-0.377871	-0.377871	-0.377871	-0.377871	-0.377871	3.78866	-0.377871	-0.377871	-0.377871	7.73602	-0.377871	-0.377871	-0.377871	-0.377871	7.42256	1.16167	-0.377871	7.35359	-0.377871	4.29755	-0.377871	-0.377871	-0.377871	-0.377871	4.05046	-0.377871	2.78467	-0.377871	-0.377871	3.01899	-0.377871	-0.377871	9.86802	3.17263	9.59997	6.85989	-0.377871	2.62108	1.52703	1.91697	6.50695	5.83273	7.94712	3.989	-0.377871	-0.377871	2.37498	-0.377871	2.73432	-0.377871	4.18727	-0.377871	5.98494	-0.377871	-0.377871	-0.377871	-0.377871	2.73447	6.25994	-0.377871	-0.377871	-0.377871	-0.377871	2.74913	3.78903	4.59192	-0.377871	3.94082	5.03055	-0.377871	2.22159	-0.377871	-0.377871	-0.377871	-0.377871	4.29095	-0.377871	2.54146	-0.377871	5.38268	-0.377871	-0.377871	-0.377871	-0.377871	4.07166	1.65959	-0.377871	3.83502	-0.377871	-0.377871	-0.377871	-0.377871	-0.377871	-0.377871	-0.377871	-0.377871	4.10635	-0.377871	8.59892	-0.377871	-0.377871	3.6001	6.61885	2.41817	3.96946	-0.377871	2.86118	-0.377871	3.74411	-0.377871	-0.377871	-0.377871	-0.377871	3.27509	-0.377871	-0.377871	-0.377871	-0.377871	-0.377871	4.96785	4.73657	-0.377871	-0.377871	-0.377871	4.12409	1.94133	-0.377871	1.82132	5.18841	-0.377871	-0.377871	-0.377871	-0.377871	-0.377871	4.7994	-0.377871	-0.377871	-0.377871	-0.377871	4.21175	3.66576	4.52602	5.20776	-0.377871	3.5822	4.5253	-0.377871	5.1826	-0.377871	4.02157	9.84419	4.51438	-0.377871	-0.377871	-0.377871	3.54001	-0.377871	3.99078	-0.377871	-0.377871	4.01243	2.76753	6.67998	6.53082	-0.377871	-0.377871	-0.377871	5.34367	1.597	-0.377871	-0.377871	7.79985	-0.377871	1.91537	3.10961	4.4491	-0.377871	-0.377871	-0.377871	2.12222	-0.377871	-0.377871	4.69279	4.38273	-0.377871	3.26337	4.01629	-0.377871	-0.377871	2.10365	6.40052	-0.377871	-0.377871	-0.377871	5.7963	2.73137	-0.377871	2.28981	-0.377871	-0.377871	-0.377871	1.91903	-0.377871	-0.377871	-0.377871	-0.377871	-0.377871	-0.377871	10.0066	-0.377871	-0.377871	-0.377871	-0.377871	-0.377871	-0.377871	-0.377871	2.78044	2.84461	-0.377871	-0.377871	-0.377871	6.91215	-0.377871	2.26974	-0.377871	-0.377871	3.03032	-0.377871	-0.377871	-0.377871	2.60353	-0.377871	-0.377871	-0.377871	3.04064	3.80064	1.3887	4.09233	3.57455	-0.377871	-0.377871	-0.377871	4.14541	5.84492	3.06636	-0.377871	6.30329	-0.377871	-0.377871	3.21462	5.96134	-0.377871	4.57247	-0.377871	2.47244	-0.377871	2.16086	9.20051	-0.377871	-0.377871	3.04783	-0.377871	5.82912	5.5208	-0.377871	2.11536	2.81783	-0.377871	-0.377871	-0.377871	-0.377871	2.09252	-0.377871	-0.377871	3.72543	-0.377871	-0.377871	9.45459	5.28839	-0.377871	3.05834	-0.377871	-0.377871	-0.377871	8.45719	10.5523	-0.377871	-0.377871	-0.377871	-0.377871	-0.377871	-0.377871	-0.377871	3.31432	3.82895	1.97024
TRINITY_DN61085_c0_g1_i1	2.357	6.22985	5.84016	7.67526	6.89147	7.2702	3.64484	6.93002	2.10735	1.07975	6.71624	5.79913	1.407	6.11623	6.37037	7.3406	1.02548	4.89116	8.21531	1.41404	6.19907	6.37164	7.62558	6.35055	1.62089	0.912668	6.81135	7.94064	6.67582	6.18136	6.91054	6.15946	4.92498	4.63587	6.01551	6.40455	7.07157	1.61992	7.04167	7.87002	-0.377871	6.8245	7.04784	6.77287	6.5914	7.23151	7.53191	1.8519	7.78053	5.52065	7.70765	7.22448	6.54046	6.34492	8.20207	2.53798	6.60877	0.891643	7.05029	5.68165	0.960055	2.15019	1.83379	3.08302	6.77333	6.68429	7.36003	4.50491	7.89426	0.732474	6.9322	1.75192	6.59665	2.44786	8.56076	8.91838	6.35393	5.47224	5.03328	7.49082	7.99626	6.83746	4.49073	7.41014	1.8848	6.56574	6.78101	7.15422	5.06001	7.02982	8.32984	6.89181	2.09417	3.14619	4.13621	1.92112	6.78902	4.47878	1.06991	7.04615	6.17837	7.55439	1.86168	5.31374	5.99223	3.27649	3.32792	6.92677	6.95369	0.955218	6.61614	6.10217	4.64124	5.9072	1.15741	2.575	4.92833	4.31904	5.68891	5.94376	5.78819	7.68802	5.52126	5.85617	5.52091	6.94415	6.40292	7.49006	6.23809	6.66903	4.16409	5.34071	5.31464	6.34286	5.29125	6.10022	6.57856	7.18546	6.73485	-0.377871	7.23678	5.29248	5.78021	7.26356	5.76848	-0.377871	2.46976	4.32559	6.35083	5.93259	7.81394	6.5326	2.76921	7.15	-0.377871	7.51287	-0.377871	6.87316	6.02369	7.07174	5.05862	7.98569	7.1846	3.61368	-0.377871	5.93002	5.67445	7.04876	6.50743	1.93194	-0.377871	8.35274	3.28484	0.719989	2.29702	1.4121	6.69565	5.77822	6.86087	7.92986	6.05879	3.53567	6.07825	6.95958	6.32199	3.09939	6.82844	4.82737	6.63221	4.57726	8.22568	4.74269	1.95621	6.34406	7.43871	4.33159	5.20654	4.72954	2.25663	6.00736	7.22474	7.65776	1.85692	1.32016	5.03425	8.0359	5.91768	6.51129	6.44801	2.12222	8.41639	7.49237	7.72052	7.23962	7.36423	7.17523	6.52441	7.06686	8.04237	6.94476	-0.377871	7.66115	1.54476	4.42236	1.89922	3.0251	4.07754	7.42339	2.15634	7.22431	6.45486	7.36351	7.97163	1.84483	7.31432	7.40184	6.87455	7.92305	2.51612	7.08069	6.58072	7.68415	6.59722	7.88915	7.2991	6.37668	6.63011	6.41819	7.39393	2.79331	8.03378	7.38502	7.50766	7.76699	6.79277	7.55792	6.75643	7.76399	1.44811	6.26777	5.73598	3.23581	7.82018	7.20074	6.95518	5.86491	6.46864	2.2287	7.55128	7.05374	7.85836	7.10534	-0.377871	3.35675	7.22637	6.95671	6.02144	7.97294	7.2478	2.41468	2.11892	7.41392	1.26726	6.39186	7.5295	6.8592	6.71047	7.25644	7.13212	6.89779	7.12434	7.30734	5.31368	7.12604	7.57617	7.19089	7.28523	7.02018	7.85734	6.01989	6.6267	7.3137	7.53262	6.58076	2.03644	7.14915	4.77506	4.78422	1.70445	4.56674	7.16099	3.00869	1.66221	6.20774	7.11136	7.24535	5.76598	6.88025	7.64109	2.70837	8.04789	6.45862	7.39437	5.73285	6.41529	6.39919
TRINITY_DN10129_c3_g1_i1	8.64629	7.84207	7.75738	11.8728	14.2022	10.3414	6.49631	12.55	7.0797	5.05075	5.27417	9.56359	9.22581	7.68355	12.9445	10.4107	3.17519	5.17301	6.51125	2.67555	8.05154	12.4744	12.558	6.96553	5.24159	3.22831	5.02591	10.7538	12.4222	3.15627	11.8052	14.2524	7.17711	6.46568	10.5152	11.834	11.3385	9.56609	11.2042	4.93408	6.00666	4.93103	9.88737	3.39828	11.7913	4.83164	9.27835	5.75604	11.5951	6.19271	14.4372	7.3591	4.20641	10.1668	9.47605	5.40317	10.8802	5.33204	7.84928	11.3226	5.48791	5.9049	5.6987	3.33651	10.407	12.4977	14.2506	8.14221	8.59449	4.33505	7.62816	7.46993	2.71859	2.728	6.53082	7.0747	12.2968	9.72652	8.89217	11.5068	4.34412	8.49483	9.46287	7.26291	4.26686	12.9776	9.15605	11.3492	9.27309	8.68154	10.3492	7.73033	5.20601	5.30316	3.60997	2.6446	10.0037	10.0488	7.19382	10.6855	6.32603	12.23	8.50018	6.57412	11.1876	9.2547	3.92586	6.33002	12.8655	2.67416	8.7112	10.6531	3.84315	11.8643	6.56003	3.33146	9.66304	10.025	4.22116	6.50192	9.53798	6.59153	5.00941	8.57906	5.94724	9.84696	9.9176	13.8823	9.46591	8.11781	8.94181	9.30789	11.0936	8.44629	7.36652	5.72659	14.8749	9.92216	8.2037	6.33357	10.1337	8.50013	5.76059	10.7535	5.84437	4.85511	5.66718	7.40636	6.97619	8.19185	8.02979	7.40913	5.16427	5.69445	3.59831	11.6535	4.20074	12.364	5.23784	10.8529	4.80852	9.152	8.09844	7.77149	3.6754	11.2042	6.17065	11.0082	10.164	5.10226	5.68406	10.8399	5.20776	3.3068	3.77939	3.90169	12.4778	6.91882	8.17446	3.62388	5.665	4.64978	6.74688	6.03388	4.61734	5.39573	12.4345	9.2436	10.3484	6.03143	5.11321	7.12988	7.49064	10.8449	11.2552	8.1017	9.25793	5.06907	4.71052	7.20737	8.27757	11.6048	4.83181	3.74899	6.52389	13.3086	5.51466	13.3211	9.06324	6.56935	12.4251	6.36328	12.2679	13.5826	12.6656	8.84478	9.92602	10.8072	10.3678	6.17986	2.97994	11.8308	3.38457	6.02917	4.25786	6.09319	3.9027	10.9045	6.47589	11.3732	10.6451	8.55077	12.0283	7.07258	10.284	11.2833	9.3285	6.16188	5.82321	7.01055	11.7293	5.99931	9.7758	8.88447	11.1409	7.21284	11.6393	7.09866	6.54151	5.06161	11.3481	7.75765	6.9894	5.97357	13.6961	4.55969	3.34983	10.1472	3.45661	6.51473	14.6588	4.20073	12.5736	13.9227	14.0197	10.6118	11.8502	11.1195	12.625	11.7806	11.5404	9.87668	7.75919	5.8279	12.2824	9.64675	9.53533	11.193	12.3092	5.93993	6.53449	7.51825	5.86641	7.27946	8.90435	6.2199	8.2694	8.25428	6.76157	8.43654	7.71072	6.42026	4.41401	12.1914	13.1134	13.3469	8.4403	12.2855	12.6793	10.3908	9.27991	9.32487	4.56174	12.8209	5.39706	11.1732	4.77506	9.18332	11.2699	6.691	9.22443	4.98603	5.2739	7.98219	10.1433	9.42637	5.00813	12.4174	11.0772	9.09579	10.7663	10.7366	11.7943	7.67183	8.66206	6.1392
TRINITY_DN21428_c0_g2_i1	2.67333	5.42229	4.40537	7.65495	5.58708	11.8641	6.01279	8.10836	3.35092	1.98313	8.61565	7.49236	7.53846	8.42359	11.2888	7.65027	2.37991	6.19376	5.48833	0.699291	6.37612	7.57873	8.6073	8.54832	7.21436	3.12249	7.8923	6.69326	10.8541	11.8763	9.20402	9.86156	6.88361	7.52805	11.3505	11.425	7.66861	2.72927	9.0898	4.72342	2.85567	7.21469	6.07681	6.6993	6.75878	10.6876	7.89182	3.38143	11.3346	6.85191	10.6001	9.16122	8.37749	8.20317	7.5496	4.35398	10.0124	2.84295	10.6655	6.87937	2.9745	4.24401	3.13379	5.08111	7.96217	6.50795	10.5446	4.34674	11.5579	3.52888	6.06531	1.75192	8.4228	2.09625	8.77924	7.14107	10.506	7.86267	5.99958	11.1241	6.49682	7.42566	7.62928	9.1299	2.40167	10.6795	11.5957	8.48263	5.95279	9.68689	10.0679	10.8682	4.071	6.51029	7.76505	1.71468	7.73203	5.57636	1.59841	9.97157	9.37281	8.0733	6.26308	7.57957	8.03726	4.1643	1.61247	7.64175	7.63876	2.67416	10.5173	7.64267	4.8449	6.97224	3.02948	2.8744	7.46609	7.01423	7.32139	8.46832	6.73334	8.707	6.04815	11.6197	6.38207	11.079	8.56101	10.4661	8.16529	10.5571	5.55232	8.90028	5.82817	7.9174	7.65423	8.7695	11.1193	9.8872	11.3219	5.67173	12.2027	7.92888	10.1348	8.17307	7.84026	7.72894	6.96293	11.1254	6.31713	7.11848	8.1339	7.71289	3.61127	9.10274	2.43636	10.5743	8.55745	8.43652	7.84701	8.28779	8.24015	6.57152	7.22332	4.32759	1.86109	11.5875	12.035	9.88016	8.72521	3.77131	3.26636	8.56945	4.17329	2.4963	5.0049	3.25474	7.561	8.93271	8.74119	7.13184	7.5785	6.38415	8.62429	7.23828	10.6361	9.33236	10.4479	9.7165	9.15578	9.11122	6.06769	5.89951	-0.377871	7.23689	8.27632	6.16773	8.68912	5.34367	2.9313	5.50204	8.61651	9.41761	2.8974	2.3236	5.29579	10.2636	6.28779	8.94387	9.3147	9.29244	7.97412	7.99064	9.28726	8.26406	11.5364	10.8963	10.2351	10.0504	11.623	8.83614	0.842345	7.669	1.22673	4.8788	4.50212	6.04539	6.0217	10.8737	2.70805	8.04306	8.33282	7.72698	8.46794	5.96625	8.03997	11.2123	8.93351	8.79159	2.79973	9.17377	8.15416	7.81299	8.20066	10.999	11.3951	9.22427	10.2055	5.67685	10.0583	2.68424	7.99024	8.04426	8.01858	7.33645	9.38333	9.85652	7.81221	6.56671	2.19349	6.12638	6.93157	4.0355	9.82942	8.73319	7.34091	9.49623	10.2376	10.1066	9.5927	8.21778	6.28723	9.2353	6.32506	3.53596	9.96136	7.0498	7.32952	11.3207	9.49539	2.99483	3.61754	7.37475	6.3331	9.84305	8.5828	7.77764	11.5853	8.13048	7.05378	10.0032	9.73438	7.54833	5.88021	7.64502	10.538	11.3058	7.58763	8.27822	6.35768	7.56873	11.3586	6.72268	11.7649	11.5228	3.9105	11.499	6.4193	5.91206	11.2288	6.77935	10.4828	4.21044	3.91622	8.07476	8.29851	8.55034	9.42211	9.40284	9.30776	2.39001	7.5375	9.00238	10.4434	7.15933	10.0435	8.41463
TRINITY_DN41800_c0_g3_i2	6.402	3.64618	5.71059	-0.377871	-0.377871	2.50085	5.88413	2.52007	5.18628	6.84814	-0.377871	3.46032	-0.377871	1.54277	-0.377871	1.00331	6.33534	2.20482	3.50366	8.44462	3.75328	3.78768	3.06065	1.59004	2.28563	7.99727	1.21354	-0.377871	2.06192	-0.377871	1.14134	1.38258	1.8457	4.9293	-0.377871	3.19798	-0.377871	6.32402	-0.377871	6.25236	7.27749	-0.377871	2.85682	4.48233	-0.377871	0.735322	-0.377871	5.84288	-0.377871	5.83302	-0.377871	-0.377871	2.38978	2.56863	3.17096	10.1814	-0.377871	6.36147	-0.377871	-0.377871	8.42959	7.05222	8.62953	7.72938	-0.377871	1.48909	1.59941	5.71547	1.52703	6.19673	2.04846	8.59912	4.02962	7.55349	1.85631	5.18691	1.59208	2.99271	6.47797	1.53935	3.13469	4.31689	9.81012	-0.377871	8.48043	1.91524	-0.377871	0.988586	5.16226	1.73455	-0.377871	1.63109	1.15706	5.09629	6.77164	1.16095	0.953784	6.60545	7.65818	4.99542	-0.377871	2.42734	1.50371	6.27203	-0.377871	8.86522	7.96967	3.2277	3.70082	7.29164	2.99813	-0.377871	3.76482	2.90888	7.46479	6.30847	5.28399	7.35167	4.16702	1.14332	1.62301	0.685485	4.25835	1.57279	4.34	1.88864	-0.377871	1.82047	2.47008	1.58413	4.20251	3.09774	5.38976	-0.377871	0.646633	-0.377871	-0.377871	-0.377871	-0.377871	1.00318	-0.377871	5.29248	-0.377871	0.990402	1.17506	-0.377871	7.26214	1.34612	3.7808	-0.377871	-0.377871	-0.377871	8.47425	3.05678	7.15246	-0.377871	4.01845	-0.377871	4.449	-0.377871	-0.377871	-0.377871	2.12811	8.75014	8.53189	-0.377871	-0.377871	1.74196	-0.377871	7.92053	9.09061	3.7986	-0.377871	6.51266	2.29702	9.03509	1.14581	6.69486	-0.377871	1.38567	-0.377871	1.27343	-0.377871	1.96856	-0.377871	2.91587	-0.377871	2.09761	1.61302	-0.377871	0.892571	7.37573	2.36886	2.82138	-0.377871	2.17376	3.91803	7.70511	7.8223	7.19115	0.861996	-0.377871	8.51963	7.80223	4.15224	3.6767	-0.377871	2.95544	-0.377871	-0.377871	2.12462	1.99901	-0.377871	2.13123	-0.377871	2.22095	1.93775	1.46319	-0.377871	-0.377871	-0.377871	-0.377871	7.24072	7.63068	7.2693	6.13946	5.4848	2.60188	8.86224	-0.377871	1.74477	2.44059	2.64633	2.24518	2.95751	-0.377871	1.97591	-0.377871	6.80367	2.76665	1.5316	3.11693	1.16864	-0.377871	-0.377871	-0.377871	4.53508	1.70781	2.19181	8.21372	1.6219	2.26705	3.53295	3.54926	-0.377871	1.43245	2.76868	-0.377871	7.83047	-0.377871	-0.377871	8.09083	1.29568	-0.377871	1.07221	1.01715	0.682924	1.57405	1.03735	-0.377871	1.05475	1.08104	1.29534	8.85993	1.69618	-0.377871	2.72516	-0.377871	3.38129	-0.377871	9.65	-0.377871	3.02682	2.90542	2.72161	3.38792	-0.377871	0.588869	-0.377871	1.66801	-0.377871	2.9112	0.935433	-0.377871	3.63372	-0.377871	-0.377871	-0.377871	-0.377871	-0.377871	-0.377871	-0.377871	-0.377871	3.34065	8.23445	-0.377871	-0.377871	3.51172	1.45943	4.85415	2.10112	8.33047	8.77633	-0.377871	-0.377871	-0.377871	1.87877	-0.377871	-0.377871	9.15814	1.01992	2.72099	-0.377871	3.31432	2.62097	-0.377871
TRINITY_DN19898_c0_g5_i2	1.3443	3.14147	1.94301	8.13724	1.95602	8.58482	0.869499	4.90963	-0.377871	-0.377871	7.26852	-0.377871	4.42977	5.0245	7.43623	5.09762	-0.377871	3.8375	4.1907	-0.377871	3.11514	2.67171	7.41892	4.18492	3.06776	-0.377871	4.93112	2.44756	3.87725	-0.377871	7.43972	6.42173	1.2646	1.68846	7.81323	7.49366	7.13614	-0.377871	6.75117	3.80189	-0.377871	-0.377871	3.57357	-0.377871	7.72178	1.9221	-0.377871	1.26953	7.93502	2.45033	8.38591	3.22866	1.97512	8.98268	5.98796	1.47675	2.33538	-0.377871	4.80472	3.51693	2.31424	-0.377871	-0.377871	-0.377871	8.53528	7.6891	6.47262	3.68636	8.33337	1.15789	6.42878	0.922076	5.87193	1.29118	7.70111	7.58435	5.82551	1.99589	1.99746	6.71748	6.74177	8.6844	2.24026	5.37853	-0.377871	7.3787	6.44026	6.18811	3.14064	6.4388	5.61015	4.60042	1.15706	-0.377871	-0.377871	-0.377871	9.00091	2.85414	-0.377871	6.01606	-0.377871	7.34601	3.5883	0.994067	8.83283	-0.377871	-0.377871	1.09704	6.28382	-0.377871	0.907579	7.3158	2.57935	7.2362	2.39346	1.65959	1.60714	1.45547	2.47165	1.14332	1.99664	7.78561	2.00108	2.84363	2.42618	5.02251	3.90432	6.73224	7.74938	6.66903	-0.377871	8.67687	1.23287	7.12847	-0.377871	1.26989	6.26756	2.60592	7.63301	-0.377871	7.43106	4.82903	7.30477	6.31885	3.2211	6.07354	-0.377871	6.92403	4.64792	1.28793	7.14175	7.06124	1.81425	2.08932	-0.377871	7.01379	4.15729	-0.377871	1.70645	6.94867	1.40057	1.73298	1.94816	-0.377871	-0.377871	6.9683	6.43177	7.19259	7.49525	1.93194	1.20143	6.906	-0.377871	-0.377871	-0.377871	2.02977	7.04322	1.88701	8.39085	7.10937	2.53076	1.27343	8.918	4.85215	8.08252	2.91587	7.21192	3.90071	8.00468	3.93933	5.79749	1.87732	1.35288	7.66963	8.12773	1.78081	0.933469	1.02069	-0.377871	-0.377871	6.00836	6.49271	-0.377871	-0.377871	1.72831	6.68913	1.48579	8.66506	2.44656	1.73475	2.88243	5.5183	6.5175	1.85108	6.64099	3.85777	1.33808	5.9135	7.53867	1.82559	-0.377871	1.84044	-0.377871	1.40263	1.30725	-0.377871	1.16055	7.60588	1.76523	2.16265	7.06037	2.81828	7.84438	3.6532	5.65508	7.06922	6.30669	5.50851	-0.377871	-0.377871	6.64945	3.75519	6.46055	4.09864	4.96121	8.81046	6.63011	5.23996	5.30142	0.753514	1.6219	7.26269	6.03155	7.27432	7.47864	5.02484	4.29336	3.88967	-0.377871	1.65499	6.11947	-0.377871	7.17998	7.8181	7.27945	3.08164	6.06185	5.87847	5.90846	2.92759	2.67496	6.31216	4.75276	2.25875	7.22637	1.50365	6.62773	6.50116	6.06767	1.38619	1.7318	6.25624	4.43046	3.86477	4.97137	4.28389	2.32094	5.50097	3.31503	6.43285	6.32629	6.25831	-0.377871	4.75697	6.9482	7.07023	5.94029	2.6449	6.75707	1.63626	7.17686	2.09252	-0.377871	8.70631	2.03644	2.90673	1.67874	1.77949	7.1475	-0.377871	5.05761	0.806625	2.04079	5.65683	7.04233	4.75789	-0.377871	8.98314	1.58104	-0.377871	7.00891	6.86738	5.47101	3.18508	4.44358	7.84883
TRINITY_DN115633_c0_g1_i1	2.47063	6.11974	4.99368	8.30303	7.73793	6.25144	4.39892	1.02086	-0.377871	-0.377871	6.6382	4.62782	-0.377871	5.19996	5.85564	7.4003	0.269324	-0.377871	7.59782	0.699291	5.22853	-0.377871	6.81615	7.12919	5.99493	2.88376	5.55703	2.02743	-0.377871	-0.377871	5.64839	-0.377871	1.8457	5.20985	6.68942	-0.377871	7.924	1.08669	7.07523	6.08603	-0.377871	6.62709	1.88499	-0.377871	7.74855	-0.377871	7.45315	-0.377871	6.18061	1.19477	6.83458	0.84324	-0.377871	7.09095	6.31058	3.35366	-0.377871	0.891643	4.63702	-0.377871	-0.377871	1.00111	1.47915	-0.377871	7.20217	7.11975	1.36397	3.02463	6.90972	1.71079	7.31711	0.922076	7.18252	1.87908	8.14052	7.84546	0.662725	4.84786	2.91307	1.90209	7.45909	6.39961	-0.377871	1.30972	-0.377871	6.82083	-0.377871	7.95653	4.22116	6.56403	7.39917	7.11762	1.15706	-0.377871	2.76803	2.85355	6.54997	4.14334	1.59841	5.26997	-0.377871	6.54182	1.86168	-0.377871	5.91179	1.57676	-0.377871	5.73507	6.39563	0.955218	0.907579	6.36733	2.38015	6.08918	-0.377871	1.1177	3.19094	-0.377871	4.92222	1.14332	6.037	5.97175	-0.377871	2.84363	3.8401	6.90739	6.56568	1.24455	6.09367	-0.377871	-0.377871	4.65258	-0.377871	7.38662	6.77051	-0.377871	-0.377871	1.88836	5.33931	4.7345	3.99971	5.07931	6.93651	6.05323	6.62452	-0.377871	5.41271	1.34612	6.80441	4.79996	5.4406	5.10961	1.81425	1.28597	1.40202	8.13375	-0.377871	5.98095	4.88127	5.50853	-0.377871	8.71317	5.92801	1.17228	-0.377871	-0.377871	4.55014	6.33707	6.79714	1.33343	1.76602	4.1751	-0.377871	1.14131	-0.377871	-0.377871	7.45277	2.60433	6.8839	5.16058	4.44461	6.94064	5.08814	4.7876	7.58304	-0.377871	3.65135	-0.377871	5.11468	3.72308	5.21563	5.10563	-0.377871	7.75458	7.59783	5.27698	-0.377871	4.28442	-0.377871	-0.377871	0.861996	7.12136	0.993138	1.32016	4.71449	2.57476	6.60407	5.78206	6.34473	6.15705	7.72466	7.21712	1.93308	7.61858	6.42027	-0.377871	-0.377871	0.965093	5.94102	-0.377871	-0.377871	1.84044	-0.377871	2.43719	1.30725	4.74038	-0.377871	6.38715	-0.377871	6.24483	5.45803	6.77473	9.06385	-0.377871	6.32811	-0.377871	5.26412	4.94724	2.92261	1.81219	7.49014	-0.377871	6.99926	1.26881	-0.377871	7.4428	4.9689	3.69446	-0.377871	-0.377871	7.00864	6.94236	6.61355	5.08232	5.43903	6.77887	6.08519	7.67273	0.579622	1.65499	7.28604	-0.377871	6.70749	6.34431	7.65709	6.4177	-0.377871	6.93881	6.55071	7.0897	-0.377871	7.60787	-0.377871	5.02363	8.51732	-0.377871	7.8373	5.20428	7.72501	-0.377871	2.87582	7.51825	-0.377871	6.16807	4.65481	7.5716	-0.377871	6.54466	5.65092	-0.377871	4.00704	5.99244	-0.377871	7.86698	-0.377871	6.768	8.25453	4.79212	7.9126	6.30323	-0.377871	7.18707	-0.377871	6.58076	-0.377871	-0.377871	-0.377871	4.7624	5.2164	-0.377871	6.15452	2.54251	1.66221	5.59814	6.47155	6.72129	-0.377871	5.75763	2.23722	2.96764	6.30055	5.75479	0.91352	5.94605	5.76199	6.83459
TRINITY_DN7107_c0_g2_i1	1.3443	6.13869	3.50166	-0.377871	3.02064	7.23015	2.34912	5.08613	-0.377871	-0.377871	-0.377871	2.13072	3.02621	5.82646	2.12036	-0.377871	0.269324	6.92118	1.17823	1.11376	1.91855	6.96203	6.62839	-0.377871	6.69415	1.39501	4.88128	7.82591	1.4381	2.77939	6.16331	6.28461	3.02255	6.41921	7.55413	6.77299	7.63326	-0.377871	8.13223	-0.377871	1.05681	2.47866	3.94382	5.98052	3.23021	1.9221	2.6695	-0.377871	6.65734	3.40068	7.14446	6.79738	1.60393	7.75544	1.06572	3.13024	1.66199	0.891643	4.49704	4.62964	1.8082	-0.377871	1.83379	0.796603	-0.377871	1.84508	7.07884	4.62462	6.78022	1.15789	1.77465	1.75192	4.53523	1.29118	5.04239	2.96521	7.38076	1.38479	1.62374	5.14176	1.21992	7.44486	2.54909	7.57973	-0.377871	6.19418	4.78362	7.93477	1.04914	7.18085	2.2372	8.8342	1.70973	-0.377871	2.02628	-0.377871	6.98605	1.88282	-0.377871	6.72839	2.73404	2.42734	3.49465	7.56821	5.79705	-0.377871	1.98475	1.09704	1.79106	0.955218	3.40842	6.771	5.70562	7.28366	2.09467	-0.377871	2.50827	2.08336	5.72678	3.44139	6.61075	1.09536	5.47963	1.04996	4.86487	-0.377871	-0.377871	5.92939	-0.377871	7.64029	1.16401	6.60376	3.72128	3.21858	2.0813	6.54226	5.32087	4.15109	3.34178	3.508	5.96364	-0.377871	8.88264	1.49598	3.83317	3.50583	-0.377871	8.22609	1.14654	4.1324	-0.377871	-0.377871	2.51799	6.68114	-0.377871	6.84685	5.26883	-0.377871	2.19739	2.4409	8.14204	1.39069	1.1809	1.72907	-0.377871	5.91574	1.70629	1.18244	6.45586	-0.377871	-0.377871	1.95228	1.31128	-0.377871	3.08078	1.4121	1.90055	6.50525	2.36867	3.67392	1.47141	-0.377871	6.43357	1.79643	7.91418	7.93055	3.29034	7.01325	6.73635	1.80703	2.1991	4.36762	-0.377871	1.27303	-0.377871	2.47811	6.88207	1.89729	-0.377871	5.36409	7.46572	2.92763	-0.377871	-0.377871	3.49204	6.64096	4.14641	5.55941	6.76488	4.53299	1.48899	7.54365	6.79562	3.15625	6.56688	2.9936	3.64399	4.73289	5.85029	3.62684	2.29973	7.57191	-0.377871	-0.377871	1.89922	2.12758	3.9027	6.65907	-0.377871	2.51968	7.02409	4.88309	7.48197	3.02143	2.95751	5.30779	6.98012	2.66315	1.33869	6.6443	7.17751	-0.377871	7.08442	2.25205	7.28474	3.95262	3.62369	-0.377871	6.92584	1.74622	1.6219	1.97697	6.03155	1.60779	6.33938	2.93901	4.4785	5.17641	0.579622	8.22894	6.92241	1.74345	7.06001	-0.377871	2.5009	-0.377871	7.60221	4.22479	5.94648	2.06763	7.43281	1.08104	2.28909	2.25875	6.07621	6.50935	-0.377871	5.53948	-0.377871	-0.377871	1.17443	7.68764	1.84905	6.76963	1.77607	7.77024	1.51852	-0.377871	1.23005	6.98351	1.16822	6.74979	4.41401	1.58815	5.61033	1.72863	8.40501	1.2368	-0.377871	2.30426	6.31893	2.84519	4.45382	6.06362	-0.377871	1.50608	4.44842	-0.377871	2.08824	-0.377871	3.23601	0.806625	2.78496	6.69213	1.24211	-0.377871	5.37096	1.19646	3.70581	1.36824	-0.377871	7.05208	7.70344	6.89768	2.62097	1.97024
TRINITY_DN3522_c0_g1_i1	7.07819	9.70739	10.2469	10.5357	9.2347	10.0887	9.45222	10.7479	4.24425	6.89033	9.60845	9.01868	9.65434	9.97815	10.2486	9.54685	3.86491	9.2269	8.96075	6.44874	10.5394	8.74013	10.3867	9.60837	8.72597	7.43686	9.71091	8.90416	9.73411	11.0059	11.6882	9.48236	9.49343	7.52805	10.1113	11.8169	9.65823	4.35816	10.4865	10.3449	7.47124	10.11	10.2447	10.3701	9.55613	9.8265	10.0874	4.35791	10.6763	9.60961	10.3687	10.6294	10.4974	9.46319	8.9352	7.69316	10.4161	4.27042	9.39126	9.05726	5.73896	5.24494	6.5255	6.90778	9.62953	8.80556	9.40476	9.17499	8.2551	4.61454	8.92263	5.9621	9.02864	6.34813	11.0165	9.39027	11.011	10.9616	9.24135	9.77338	9.59699	9.50553	8.64372	10.9577	3.42506	9.02041	8.96265	9.78936	10.4893	9.04955	10.4717	10.6277	6.8499	8.34537	8.99935	5.40599	10.325	9.04145	5.93853	11.3092	10.8338	8.84465	9.79111	9.76491	9.48148	6.8642	6.50099	10.1242	9.45439	5.45407	10.5955	10.5202	9.93655	9.56949	6.71263	3.86824	10.0988	9.38805	9.66181	10.0782	9.95941	9.73651	9.68007	9.62924	10.2938	9.88291	9.07811	10.0353	8.47113	11.181	8.1403	8.84573	7.30215	9.21809	9.6791	9.43312	9.2606	10.0541	10.0615	9.10735	10.4574	9.62055	9.8961	9.47459	9.98738	9.73229	8.88836	8.70769	10.1022	10.0306	9.73739	8.74252	6.86229	10.1334	3.94872	8.48471	10.0641	8.76884	9.6406	9.9091	8.16886	10.4485	8.58639	7.61487	4.17436	9.77335	9.92259	10.0162	9.77613	4.75759	4.63987	9.30282	5.3399	3.16257	6.97309	6.69664	8.40698	10.2737	11.5133	9.98297	7.6426	9.8407	10.0416	10.112	9.26199	9.34591	9.18361	10.7749	10.33	10.4418	9.98851	9.68293	5.45686	7.983	10.8553	9.0534	10.9773	9.02608	7.22429	9.58247	10.2987	8.34378	5.19854	4.32422	10.3817	10.3965	9.80919	10.5243	10.3408	10.733	10.1588	10.869	10.3078	10.6339	10.5057	9.66024	10.3625	11.4179	11.1524	11.6543	3.27137	9.92109	4.53145	8.7236	5.70175	7.96554	9.43598	10.4108	7.96421	9.78388	10.2637	10.1773	8.77122	10.0108	11.363	10.8987	10.7011	10.9259	6.22853	10.4609	10.8853	11.644	11.1235	10.928	11.7984	11.1209	10.9064	10.2743	11.4278	6.11404	10.795	8.34109	9.81265	10.2973	9.16241	11.2034	9.94777	9.62129	5.42676	9.46066	9.16123	6.39153	9.49428	9.49218	8.07391	10.8643	10.8655	9.42007	10.1181	8.19044	8.50042	9.58653	8.63741	6.86791	7.62093	9.41349	9.21379	10.0623	8.39213	2.99483	5.63115	9.78639	10.2033	9.99291	10.83	10.2844	9.86308	8.16875	9.43034	10.3167	9.65313	10.5692	9.49605	7.998	9.13014	9.76964	8.62545	8.65049	8.28247	8.92862	9.81511	9.28126	9.90246	9.26604	6.38649	9.31204	9.83186	7.34621	9.29926	8.09949	10.0883	6.29151	5.49306	10.2824	8.38469	8.53386	10.1261	10.5487	9.1822	5.60242	9.34501	10.355	10.5714	10.8808	10.46	10.5014
TRINITY_DN86212_c0_g1_i1	9.71653	8.05646	9.34098	7.31001	7.20765	10.3241	9.09666	9.61215	6.95001	7.02898	10.0377	9.73659	7.71396	8.1306	8.62078	8.57161	3.64568	8.31128	7.90713	3.25773	9.05388	7.44239	8.68166	7.38816	8.92384	8.60151	9.649	7.44777	8.11513	6.82236	8.59558	7.937	3.37318	9.34764	8.89488	7.53019	8.77687	5.33574	8.32239	9.4572	4.76125	9.03148	9.25613	10.4234	5.72602	7.72065	7.93109	4.9859	7.2179	9.46885	7.93328	10.2935	3.2525	7.74037	7.78681	10.2012	7.97536	5.48319	7.46429	6.3436	9.33248	4.30071	4.55035	7.71094	6.57924	6.55409	9.21412	10.3936	9.13843	4.43437	6.6952	9.36727	8.65486	9.69733	10.5127	7.608	8.42763	10.2279	10.4581	9.93841	7.99626	6.97585	10.0179	7.37983	7.13329	7.87116	8.92881	9.77352	9.50636	10.0828	7.66472	10.6491	10.7347	6.40651	8.6698	10.7	6.92888	9.33249	7.32086	9.3864	7.61471	8.8347	7.95667	10.0018	7.21721	9.85518	10.2413	9.45925	8.62175	5.22835	6.43216	8.24943	10.2224	8.10222	7.44115	5.01121	10.4446	9.69765	10.0633	5.75619	7.48542	8.47666	9.79481	7.7363	10.4916	9.52472	8.44959	9.18396	6.53832	8.30137	5.88272	8.89312	7.52671	9.80076	9.71497	8.16851	7.31464	10.0541	9.38646	11.0953	8.51886	8.70004	10.2579	9.61976	8.22318	8.83186	8.70173	10.9561	9.58942	9.72567	8.61707	8.08353	10.8435	9.79423	7.8737	8.35276	10.8489	8.86565	7.90552	9.55744	11.4798	7.31507	8.76759	9.76711	4.29002	8.94799	8.76187	9.86183	8.12095	8.45824	10.0966	7.38473	10.0088	9.55638	8.49128	9.15903	8.45227	10.3071	8.77853	9.83059	7.41682	10.5431	8.019	11.1134	10.1755	10.0241	8.55173	10.3272	8.93956	10.3149	9.74494	8.44706	4.33728	5.35106	7.77484	8.93029	9.46389	8.87334	4.74111	10.0134	6.85471	7.01567	8.4159	3.74899	9.1228	7.74827	9.08252	7.3951	9.4257	9.5991	7.02445	9.30138	6.17263	8.59638	7.24257	7.58237	6.31869	7.93311	7.70969	10.6199	4.4566	7.8593	8.11768	9.58782	5.05497	9.04856	9.87307	7.96114	8.98606	8.7529	8.62458	10.333	6.52476	7.86604	9.82133	8.35749	8.80395	7.63449	4.86116	8.39049	7.35262	10.0008	8.05003	8.44582	8.0922	9.03856	9.18521	9.40762	10.7005	10.3623	8.93321	7.05722	9.65311	8.24303	7.68435	7.74579	10.1443	7.1841	6.41896	7.69015	6.52254	2.68076	6.57369	7.93849	8.77084	9.70682	7.74074	8.246	8.27358	8.41017	7.51952	8.0327	7.7359	9.37684	6.94683	7.37822	5.6708	8.50662	7.35671	6.89059	8.96442	9.79235	10.084	9.31501	10.3586	10.4546	6.60841	5.27898	7.99242	6.97307	9.32404	9.58853	10.8295	8.6213	7.96047	7.99174	9.37888	8.24302	6.99183	8.14532	9.15136	9.24766	6.7635	7.78573	5.00927	8.68451	11.36	4.17294	8.14454	7.67106	9.59699	9.84265	9.86217	10.1457	6.78499	6.6268	9.27458	8.55703	6.65211	9.11907	8.36388	9.39408	7.65709	10.6334	11.1573	7.67664
TRINITY_DN6583_c0_g7_i1	1.05379	2.98137	4.7515	4.76727	5.25148	7.39013	4.01717	6.01054	-0.377871	1.07975	6.34724	4.96692	5.23253	5.0245	7.36068	4.35985	0.269324	5.8217	4.26666	-0.377871	6.49596	5.59456	5.79143	5.73446	2.28563	0.912668	6.82459	5.71433	7.19665	7.64713	5.75219	6.64356	6.32802	2.0703	6.50594	5.14616	6.03464	-0.377871	5.46454	6.71818	-0.377871	2.47866	6.05185	6.55383	4.86775	5.78033	4.40431	1.26953	4.98628	5.80726	5.77112	7.36935	8.81233	6.00974	6.49594	3.13024	3.62836	-0.377871	5.64892	4.17841	0.960055	1.00111	1.47915	1.56325	5.49593	7.6094	7.13184	4.3186	8.14368	-0.377871	6.8617	1.75192	7.55489	2.84953	6.47729	3.46001	6.8006	4.29975	5.69588	7.97814	7.48455	3.93698	3.98636	3.85438	-0.377871	5.73617	7.45153	6.46202	4.70082	6.12319	5.36247	6.67428	1.15706	-0.377871	1.23886	-0.377871	3.8239	4.40197	-0.377871	6.53398	6.34924	7.91231	4.3979	6.01188	5.21678	2.67206	1.08087	7.11193	7.78966	-0.377871	6.64465	5.19791	5.64149	5.9072	1.15741	-0.377871	4.33834	3.97215	4.98608	6.78563	3.46187	6.8649	5.74857	5.28994	5.92398	6.41251	7.11392	5.48336	7.58931	5.71341	1.47229	6.68886	1.80574	8.63814	5.69228	6.33811	6.35791	5.27394	7.35641	-0.377871	5.66702	5.29248	5.27152	7.85306	5.08322	5.75973	2.46976	6.63203	7.00822	6.24731	7.88386	8.30215	-0.377871	4.3474	1.74591	6.2676	5.76425	8.5982	5.48304	7.89797	6.4757	2.59012	6.42817	2.11585	-0.377871	7.7581	5.82755	7.75274	7.23466	2.34197	1.76602	3.70981	2.62471	0.719989	-0.377871	-0.377871	7.9713	5.65077	6.72294	8.66525	5.34353	5.31154	5.93727	6.88446	6.67499	3.54001	6.57976	6.14226	5.9017	5.39171	8.52386	2.76753	1.35288	7.6211	4.4424	1.21312	2.63447	1.89729	0.818845	3.51129	3.69758	7.34513	-0.377871	1.32016	5.51708	7.0131	6.20378	4.89927	4.08037	2.66985	5.08978	6.57529	4.21332	6.24707	5.22238	5.55536	6.92379	7.22722	6.10697	6.65452	0.842345	6.10553	0.784457	-0.377871	1.30725	0.986863	5.21288	7.36382	-0.377871	7.51813	8.06997	7.98555	3.47485	4.56636	7.16386	7.52628	6.43956	7.04324	-0.377871	6.06261	4.2197	6.15329	5.61971	6.41366	5.84979	7.78522	7.32602	8.09058	6.84885	0.753514	7.30559	7.32515	5.98124	8.74481	5.72194	5.30215	6.45951	3.88967	-0.377871	4.63754	3.70972	2.4334	3.42496	6.19304	8.02794	5.19006	5.37709	6.32401	5.10427	8.15128	6.12649	5.12599	4.3229	2.03234	5.09501	5.29118	6.27609	6.31406	4.48332	1.38619	1.17443	7.8677	7.2042	5.11685	7.00162	5.46619	7.64202	8.8665	6.88951	4.60449	6.62507	5.60014	4.74351	6.04197	6.79109	7.32877	6.53521	7.42648	7.52051	6.90028	6.49373	7.61011	6.55757	4.96875	-0.377871	5.86157	5.51923	5.88204	5.89551	5.03741	6.00837	1.57847	2.33566	5.1306	7.36797	7.51366	3.86085	8.08474	4.17096	-0.377871	7.80259	6.78901	4.76631	6.66467	6.33341	6.90482
TRINITY_DN9136_c1_g1_i1	7.17985	1.12923	2.6704	2.08993	-0.377871	-0.377871	2.79959	-0.377871	8.03199	8.28051	-0.377871	0.853095	-0.377871	2.00766	-0.377871	1.51267	6.13652	0.895893	-0.377871	8.06354	-0.377871	2.67171	1.87559	-0.377871	2.28563	6.18175	-0.377871	-0.377871	-0.377871	2.03601	-0.377871	-0.377871	3.6544	3.66663	2.16615	2.16609	1.3431	7.5943	1.01524	-0.377871	7.8422	1.78128	-0.377871	-0.377871	3.23021	-0.377871	-0.377871	9.74574	1.64372	-0.377871	-0.377871	0.498074	-0.377871	2.25859	-0.377871	8.82852	-0.377871	7.51766	-0.377871	-0.377871	4.03802	6.58975	5.75834	8.94999	1.28939	0.985082	0.666997	3.813	-0.377871	8.93071	-0.377871	8.2364	1.87131	5.81147	-0.377871	2.19628	-0.377871	1.99589	2.73432	1.53935	-0.377871	2.59608	5.58138	-0.377871	8.53245	-0.377871	-0.377871	-0.377871	2.22587	-0.377871	-0.377871	-0.377871	6.83789	4.85466	3.2504	7.36663	0.953784	1.29416	7.46538	4.62073	-0.377871	-0.377871	0.99638	0.994067	1.29141	8.35919	4.89589	1.09704	1.22124	5.85658	2.00035	-0.377871	2.14727	-0.377871	6.65899	7.89133	4.39787	4.75831	1.77541	-0.377871	-0.377871	0.685485	0.908029	2.46432	1.73742	-0.377871	-0.377871	-0.377871	-0.377871	-0.377871	3.27629	1.31172	4.81236	-0.377871	-0.377871	-0.377871	1.2622	-0.377871	2.21993	3.2997	-0.377871	-0.377871	0.987288	-0.377871	-0.377871	-0.377871	-0.377871	1.94777	-0.377871	-0.377871	-0.377871	-0.377871	6.87553	-0.377871	5.95276	-0.377871	-0.377871	-0.377871	1.97439	-0.377871	1.40057	-0.377871	-0.377871	7.29397	5.92969	-0.377871	1.70629	-0.377871	-0.377871	7.73538	7.37906	-0.377871	8.47522	7.41219	2.53777	3.25474	-0.377871	1.88701	-0.377871	-0.377871	-0.377871	2.25851	-0.377871	1.06968	-0.377871	-0.377871	-0.377871	-0.377871	1.61302	1.23389	0.892571	3.06284	7.59668	-0.377871	-0.377871	4.66186	1.42211	3.21598	8.66035	1.95037	1.6621	-0.377871	6.05928	6.03258	1.99815	2.57476	2.12069	1.54054	0.923769	1.17676	-0.377871	-0.377871	-0.377871	-0.377871	-0.377871	1.56769	-0.377871	-0.377871	-0.377871	-0.377871	8.72945	1.26041	8.10392	4.32994	8.53769	3.89212	3.99278	-0.377871	6.42556	-0.377871	2.01603	1.0356	1.16203	-0.377871	2.62571	-0.377871	-0.377871	-0.377871	6.65386	1.81219	-0.377871	2.64325	1.72445	-0.377871	-0.377871	-0.377871	2.57396	2.84461	-0.377871	7.2379	-0.377871	-0.377871	1.27183	-0.377871	1.07935	-0.377871	-0.377871	-0.377871	7.24814	-0.377871	-0.377871	7.63771	-0.377871	-0.377871	-0.377871	-0.377871	0.682924	-0.377871	-0.377871	0.817061	-0.377871	1.08104	-0.377871	2.7751	0.884716	-0.377871	-0.377871	0.710352	-0.377871	7.21513	6.21087	-0.377871	-0.377871	1.75463	-0.377871	-0.377871	-0.377871	-0.377871	-0.377871	1.1243	-0.377871	-0.377871	4.58817	-0.377871	1.66569	-0.377871	-0.377871	-0.377871	-0.377871	-0.377871	-0.377871	-0.377871	-0.377871	1.16047	8.07942	-0.377871	2.05937	1.77949	1.45943	1.38841	-0.377871	7.69139	5.2739	0.923847	1.24211	-0.377871	-0.377871	-0.377871	2.23722	6.15949	-0.377871	1.52428	-0.377871	1.97406	-0.377871	-0.377871
TRINITY_DN24798_c0_g1_i1	3.78952	5.59686	5.61725	8.82331	6.75381	7.08053	1.93839	-0.377871	2.10735	5.65094	6.84093	4.48161	7.58939	-0.377871	7.49461	6.24981	3.3867	6.04788	7.05108	4.31695	-0.377871	5.59456	-0.377871	-0.377871	6.10776	3.99798	4.97929	6.07171	7.90127	7.61263	7.62882	6.88405	6.18126	5.64641	7.55413	7.75259	-0.377871	4.01642	7.56308	6.40147	4.76125	7.29296	5.64778	5.13119	7.51901	7.58978	7.26615	1.26953	7.87083	6.46397	8.04294	6.89281	6.64803	6.58329	6.5992	4.13182	7.78694	3.69263	7.31263	5.58515	4.15797	4.77079	2.11253	5.37147	6.99716	6.02515	0.666997	1.73253	6.19511	2.94231	5.48192	4.51711	5.89977	2.84953	7.64557	8.18132	6.78974	6.78984	4.95471	7.14339	6.59361	7.30481	-0.377871	6.95557	3.70764	6.2706	7.45153	6.14328	1.04914	6.0958	6.33561	6.8704	5.24293	5.41438	5.16285	5.05569	6.79817	4.55171	3.53546	7.44363	6.83352	-0.377871	6.96554	6.10914	6.53016	-0.377871	2.71942	5.71112	2.18522	-0.377871	7.23167	6.74255	5.37846	1.19454	3.98694	3.62487	5.1862	1.45547	5.16226	7.02262	1.0891	6.7698	4.94966	7.6092	5.04819	-0.377871	6.74251	-0.377871	6.0718	7.79895	5.61054	6.88914	-0.377871	-0.377871	5.8321	6.59326	0.474583	7.11468	7.51846	6.0486	7.83069	7.08813	6.12514	-0.377871	6.86209	7.1267	4.46262	7.50782	-0.377871	6.75535	6.95945	6.2601	4.13757	5.64589	3.59831	5.64463	6.07517	7.3646	5.05685	2.68861	5.90303	7.46687	5.32573	4.17958	4.23335	7.51459	7.78577	1.18244	5.31678	3.77131	1.20143	7.74912	4.5823	2.91439	3.95271	4.02626	0.723378	6.00362	7.61947	6.60485	4.99618	1.27343	7.01586	5.73633	6.68698	1.7627	6.77474	-0.377871	-0.377871	6.00776	6.49161	5.54475	2.94428	5.70169	7.96204	6.12559	5.53792	5.39818	4.88501	4.41563	6.78528	6.69457	3.3881	2.77185	5.03425	2.82848	6.44241	7.17714	5.53679	6.41161	7.13483	-0.377871	-0.377871	6.7741	6.89429	7.2387	6.59914	0.965093	7.54591	7.5574	3.71993	5.85345	0.784457	4.12511	-0.377871	3.65713	4.56205	7.72903	4.44993	6.43091	6.08384	6.98971	6.62673	6.90915	6.72199	1.24992	-0.377871	7.06096	2.92261	6.39181	6.19264	7.23294	5.97235	7.85478	7.46109	7.97088	3.12012	-0.377871	7.40068	2.68424	6.91861	7.18902	5.95541	7.10618	5.38104	6.84095	5.90323	6.4396	0.953472	5.92759	5.77722	5.25799	7.82018	6.95421	-0.377871	1.01715	7.18126	7.10244	6.89976	6.13475	5.62289	7.12317	6.73843	3.61778	6.00744	5.71995	5.86591	7.23569	7.01008	4.64033	3.83201	6.32361	6.99333	6.88458	7.11309	1.27341	7.06442	6.03068	5.66605	7.04462	7.73065	1.00066	5.68331	-0.377871	1.66569	1.17193	0.817835	6.2343	6.08582	5.93942	7.94676	6.09534	7.06772	7.1677	1.65835	7.71343	5.98676	4.59963	7.87627	3.86277	7.10531	4.93516	3.91622	2.25273	6.6979	5.90458	6.15547	7.97307	8.39499	5.002	6.48791	6.13872	7.14855	5.39816	6.40731	7.72057
TRINITY_DN80602_c0_g1_i1	-0.377871	5.51221	-0.377871	5.72679	-0.377871	-0.377871	5.08576	4.72989	5.67105	5.15831	-0.377871	0.853095	6.42127	6.61132	5.73545	-0.377871	-0.377871	5.86987	-0.377871	6.29211	4.67216	-0.377871	6.01243	4.53603	6.83191	5.35767	4.47368	-0.377871	-0.377871	5.86697	7.05958	6.60568	5.41257	6.74228	6.57751	6.66763	5.01356	6.44336	4.84031	-0.377871	6.32174	4.4736	3.57357	-0.377871	6.5914	-0.377871	-0.377871	6.33741	6.49646	5.90765	6.14363	4.08813	3.48992	7.0178	-0.377871	1.47675	-0.377871	5.98094	3.36344	5.93755	4.7603	5.35599	6.92301	6.10607	7.40136	6.29347	5.91013	5.2927	-0.377871	5.61258	6.45719	-0.377871	6.32624	0.833362	5.04239	2.96521	5.93801	5.08731	5.24616	5.00719	-0.377871	6.54901	5.7683	5.67335	5.89204	1.033	5.66354	6.03291	4.83076	-0.377871	6.12427	5.70775	5.94921	5.99413	5.38273	5.92309	6.70395	1.29416	5.41941	4.91049	3.92202	5.72458	5.29129	5.3407	6.87938	5.35551	1.08087	-0.377871	5.4037	6.3562	6.13009	6.12439	5.72637	5.27919	5.16881	4.38835	5.21954	5.26396	-0.377871	5.28683	6.89965	0.685485	0.908029	-0.377871	4.53699	4.75903	-0.377871	5.61642	6.71798	5.43815	5.23828	6.24764	5.23539	6.84693	-0.377871	-0.377871	5.65777	3.71246	6.189	6.47601	6.49105	-0.377871	-0.377871	5.38516	5.08322	6.29127	-0.377871	5.2238	5.0274	-0.377871	-0.377871	-0.377871	5.84111	0.829406	-0.377871	-0.377871	4.57541	-0.377871	-0.377871	5.96637	4.93899	-0.377871	-0.377871	6.3344	-0.377871	5.40439	6.4941	5.01142	6.18732	-0.377871	5.6552	4.96925	-0.377871	1.14131	-0.377871	5.52041	6.28114	4.62713	5.95409	0.68097	5.58022	5.18357	6.84222	1.06968	-0.377871	6.05418	4.5644	5.83779	6.41765	4.21271	-0.377871	5.22857	-0.377871	6.56543	5.70328	6.01451	4.31407	-0.377871	-0.377871	-0.377871	4.81276	6.45276	5.33868	5.12853	0.906222	5.23524	5.08442	7.16136	4.47806	5.16774	-0.377871	3.98515	5.96337	0.989159	6.36303	-0.377871	5.82211	4.73289	5.41654	-0.377871	1.63251	1.84044	0.784457	4.5092	5.85606	5.40295	4.92391	5.47072	5.73888	-0.377871	6.53956	1.0356	-0.377871	4.63241	4.45965	5.45825	5.05902	4.15388	6.73071	-0.377871	5.66009	4.53152	5.72956	-0.377871	5.09895	4.88183	5.00993	4.81974	4.04525	1.1858	-0.377871	5.88954	4.00653	1.60779	6.2287	5.69691	1.40974	4.51284	5.96249	-0.377871	5.27097	6.22912	6.02607	-0.377871	6.21366	5.68036	6.27143	5.85826	5.03535	0.817061	-0.377871	4.81071	5.54318	1.75979	0.884716	-0.377871	6.77102	5.14933	5.55336	6.24233	-0.377871	5.56078	2.24989	4.7896	5.14938	5.04309	6.20087	5.16817	0.786971	6.07102	2.65623	5.21481	-0.377871	5.0983	5.55554	5.9335	5.01338	-0.377871	-0.377871	-0.377871	5.9458	1.1559	5.76115	-0.377871	6.43244	-0.377871	1.13272	6.63035	6.11922	3.72674	5.82748	6.07378	1.11976	4.71775	6.6523	5.42204	4.47301	4.30071	1.58104	5.71151	1.01992	6.02934	5.3826	4.79535	4.98443	5.91552
TRINITY_DN21428_c0_g1_i3	0.654359	4.37922	3.27468	6.2445	6.90154	6.26471	4.12252	4.77181	-0.377871	1.61103	6.06991	6.21203	6.20315	7.33454	7.69537	6.34741	1.02548	3.38418	3.73567	-0.377871	3.46956	7.46267	7.35976	6.32075	4.58449	2.59623	6.68639	6.80132	7.32718	8.02234	7.61513	6.15946	3.6544	5.2809	6.68942	7.49366	6.43444	1.08669	5.46454	2.48109	-0.377871	3.99958	4.81441	5.16803	4.11445	7.50055	6.68834	2.56274	6.93359	3.6539	6.3849	6.08603	5.83423	6.60009	6.829	4.00638	6.02167	-0.377871	6.90568	4.97269	-0.377871	-0.377871	1.83379	1.24277	5.76311	6.2798	7.82453	3.02463	7.04555	0.732474	6.34005	2.02379	6.37663	1.61896	6.12948	5.52195	6.73417	6.73811	3.46292	6.14293	7.61326	5.26173	2.24026	6.30971	-0.377871	6.2706	8.04813	7.409	4.01765	6.16334	7.68029	5.95159	3.02888	3.45613	4.52052	-0.377871	6.48346	4.81127	1.96888	5.22379	5.76046	7.34601	5.76069	3.16559	6.74656	1.57676	-0.377871	5.63677	8.06236	2.30606	6.84627	6.78501	2.90864	6.77381	1.71018	1.65959	4.8453	3.32128	3.71717	5.54052	6.55865	7.58004	5.22633	6.89767	4.59709	6.98883	7.21551	8.29833	6.9869	6.10934	1.47229	8.04383	1.80574	7.18134	4.6891	7.13086	7.03929	4.62906	6.90084	1.00318	7.8936	7.39532	4.74129	6.73709	5.60357	6.64758	-0.377871	6.70222	5.57575	5.79055	6.59269	6.86392	1.23962	6.9379	1.74591	7.6158	5.56287	6.80504	6.54922	8.58688	5.05862	5.90133	7.7127	1.72907	-0.377871	6.6781	6.50927	8.81901	7.44324	1.33343	2.15723	6.66833	-0.377871	0.719989	1.63028	-0.377871	7.87046	5.9773	7.76714	5.7427	7.26218	5.13826	6.82898	5.55439	6.30652	3.6611	6.44872	4.82737	7.53035	6.81068	5.16533	4.19723	1.95621	6.59924	7.10943	3.68648	4.7755	3.08821	-0.377871	4.03351	7.07114	7.47044	-0.377871	-0.377871	3.21526	7.02566	4.26188	7.29746	6.04134	6.725	6.887	5.81404	7.36331	6.91423	7.42142	7.44112	7.13942	6.24866	8.09764	5.68633	0.842345	7.19103	1.22673	4.0106	1.89922	2.88586	4.07754	7.25871	1.76523	7.7165	7.51201	5.86565	6.22375	6.06515	6.58657	7.34504	7.69833	8.26624	1.67348	7.57771	6.8281	6.49807	7.58578	7.05803	7.36882	7.27928	7.75178	4.91416	5.94382	1.74622	6.8873	6.80665	4.99013	7.2094	7.76589	7.94062	5.88697	6.48322	1.22711	6.33358	7.09541	2.13196	7.65609	7.0199	7.2477	5.93991	6.66083	6.73216	6.32399	7.18143	7.05813	5.70191	6.36609	2.6233	7.13907	6.90328	6.22009	8.43188	7.6838	-0.377871	2.87582	5.61558	4.57247	4.05173	5.80951	5.35177	6.50671	6.59906	5.52381	6.10967	5.90287	5.27254	2.46728	6.41464	6.44428	7.03842	5.97921	7.59548	6.90972	6.92138	5.90829	7.0893	6.86169	6.75777	-0.377871	6.69267	1.13272	3.83891	6.45254	4.30589	7.23203	0.806625	-0.377871	6.35676	6.6979	6.50651	6.58214	7.69195	6.4215	1.36824	6.83236	7.94479	6.61078	5.53623	6.48521	7.5654
TRINITY_DN56225_c0_g1_i1	1.57771	2.05438	1.05207	6.13144	6.84007	7.82595	1.67337	3.33354	1.47495	-0.377871	6.6151	2.48517	6.68752	7.5803	7.35698	5.41324	0.269324	3.62872	4.02557	1.11376	1.91855	6.84327	6.24819	3.41392	3.06776	1.39501	4.25612	6.81857	7.46966	7.97657	7.40829	6.66214	3.20864	2.36732	7.4178	7.22319	6.11373	1.61992	4.5845	2.48109	1.05681	2.93986	2.85682	2.33514	6.90875	7.43785	6.5689	1.26953	6.80207	1.75758	6.61541	4.87324	3.31566	6.63312	7.00854	2.10957	6.27906	1.70654	7.09139	5.58515	-0.377871	2.15019	0.977406	-0.377871	7.42081	7.63646	7.34514	1.30882	7.58089	1.4652	7.17042	-0.377871	6.98231	1.29118	6.0089	6.81493	6.8327	3.8568	1.99746	6.47145	7.44186	6.27645	2.54909	7.3384	-0.377871	6.60168	7.51563	6.63929	1.04914	5.99559	6.44899	5.22453	1.15706	1.79812	2.02628	0.734778	7.12343	1.29416	1.06991	3.83354	3.85857	7.56646	6.99137	1.50072	6.77715	1.57676	-0.377871	2.92587	7.33652	-0.377871	7.41382	7.38185	1.50744	6.71963	1.71018	0.702249	2.50827	3.68338	0.937896	4.89021	6.46267	7.56679	3.21892	6.88774	2.12521	5.15393	7.43734	6.56124	7.54239	7.20281	1.47229	7.60993	1.80574	7.34088	4.79813	7.97696	6.86196	2.60592	7.96213	-0.377871	7.58056	8.2426	5.03065	7.0034	3.0594	7.73638	-0.377871	7.62989	3.67799	4.39086	8.43108	7.7591	2.2111	3.55687	1.74591	6.75962	1.57226	7.7739	3.37521	8.04723	4.87523	5.12498	7.2841	-0.377871	1.50319	7.51459	7.57126	7.78553	6.47325	1.93194	1.20143	6.71456	2.31126	0.719989	1.63028	1.4121	6.9364	2.29211	7.25161	7.04453	4.78504	3.03671	7.56349	5.36099	5.40826	4.85332	7.14295	3.99078	7.39982	4.96951	5.3342	3.19022	-0.377871	7.06611	6.45137	1.21312	1.76884	1.89729	-0.377871	2.23841	6.46833	7.27814	2.3699	0.855436	2.58433	5.96631	2.55019	6.20772	4.08037	3.36925	6.83188	4.39629	6.79562	6.78388	6.40617	6.25322	6.59914	5.0463	6.75813	5.12239	1.30298	7.34587	-0.377871	2.01803	-0.377871	1.4914	1.71416	7.19176	-0.377871	7.46897	6.90143	6.52201	6.43124	6.4416	5.46219	6.82801	7.14486	7.43157	-0.377871	7.2219	6.63822	3.99195	6.21828	6.73419	7.27024	7.4428	6.29061	4.61003	4.90462	-0.377871	7.82936	7.3554	3.53295	7.84386	6.24504	7.39604	3.25109	6.75644	-0.377871	6.1988	7.03719	1.18361	6.30475	7.72662	7.10442	3.43472	6.86851	6.85966	5.56172	7.24127	7.27304	6.65636	6.42554	-0.377871	6.73351	7.24139	7.1761	6.78557	6.61998	-0.377871	-0.377871	5.21529	2.55935	3.86477	5.23076	3.22311	7.32562	5.58963	5.05719	6.9197	6.94252	3.92025	1.42466	5.53813	7.01063	7.09105	5.75834	7.8168	6.64552	6.76674	7.13688	7.27864	6.93368	7.15802	-0.377871	7.64978	2.59926	1.95071	7.58626	2.00039	6.07172	0.806625	1.66221	4.24283	7.61775	4.94051	3.41707	8.22297	6.21258	-0.377871	7.98259	7.23069	6.37914	3.91152	5.22149	7.52137
TRINITY_DN13908_c0_g4_i1	1.3443	-0.377871	-0.377871	5.47199	7.61487	4.82176	1.33859	1.53532	-0.377871	-0.377871	5.54255	2.48517	4.59857	7.22215	6.60047	3.9963	-0.377871	-0.377871	3.62436	0.699291	-0.377871	6.49496	5.37958	1.59004	1.62089	-0.377871	-0.377871	5.42996	4.80272	5.964	7.7715	7.31803	1.8457	-0.377871	7.51821	7.22319	6.03464	-0.377871	3.3228	2.48109	-0.377871	-0.377871	1.88499	-0.377871	5.21371	5.13826	5.02927	1.8519	7.62057	1.19477	6.14363	0.498074	1.36807	4.77363	4.18957	-0.377871	6.31235	-0.377871	5.38357	7.57572	-0.377871	-0.377871	1.83379	-0.377871	6.33454	6.86904	7.43927	-0.377871	5.80008	1.15789	5.43698	-0.377871	4.60459	-0.377871	-0.377871	5.8739	6.15669	-0.377871	-0.377871	5.43173	4.73246	4.97518	-0.377871	7.80935	-0.377871	6.24051	7.21228	5.56242	-0.377871	2.87939	5.76417	3.47356	-0.377871	1.22683	-0.377871	-0.377871	4.82036	-0.377871	1.06991	2.15175	1.99723	6.33147	5.17582	0.994067	5.67239	1.57676	-0.377871	-0.377871	7.57686	0.955218	7.69392	6.85312	0.999263	6.8388	1.15741	-0.377871	2.26895	-0.377871	0.937896	2.8243	7.06752	7.64453	2.00108	4.65646	2.12521	4.32905	4.887	8.60491	4.92024	6.88665	-0.377871	4.17405	2.50785	6.11724	4.49543	6.72106	8.3252	-0.377871	4.66248	-0.377871	6.72649	6.15958	1.84833	6.63254	-0.377871	1.83471	-0.377871	5.77294	1.69635	-0.377871	3.66298	4.30145	-0.377871	-0.377871	-0.377871	5.74715	-0.377871	4.39048	-0.377871	4.35818	1.40057	3.00163	6.92753	1.72907	0.995976	6.90466	5.70112	6.88898	7.20373	-0.377871	-0.377871	7.00231	1.31128	-0.377871	-0.377871	-0.377871	5.42421	1.88701	6.11846	3.07114	2.103	3.79198	5.66656	0.666246	4.84865	-0.377871	5.17497	5.65748	6.7051	2.50939	-0.377871	3.30712	1.35288	5.67022	4.4424	2.17376	2.63447	1.02069	-0.377871	-0.377871	7.67215	6.03258	-0.377871	-0.377871	1.99815	7.84358	1.48579	6.38116	3.25069	3.50105	6.63128	6.19384	8.66422	8.01705	8.10166	5.39742	7.38091	7.40239	7.6437	-0.377871	0.842345	4.17489	-0.377871	1.40263	1.89922	-0.377871	1.16055	7.08513	-0.377871	6.49125	7.16406	1.91903	7.74424	3.51951	-0.377871	8.06096	5.99745	5.50851	2.15935	5.63533	7.09776	-0.377871	7.1151	4.98456	6.99838	1.89137	4.29041	-0.377871	1.90716	1.1858	6.43221	4.96561	1.85479	3.04957	4.76255	7.81811	-0.377871	6.64562	-0.377871	5.4223	7.02012	-0.377871	8.48343	6.75256	6.36927	1.89211	8.44981	7.88051	4.72107	5.38406	7.11921	6.13009	5.67968	1.41418	6.87145	6.39787	7.40051	5.16788	7.43331	-0.377871	-0.377871	3.13418	-0.377871	-0.377871	1.20937	1.85678	7.19087	3.33468	4.63315	7.60044	3.91687	2.38248	-0.377871	4.34866	7.52005	6.28031	3.84483	3.89342	4.89169	7.48616	7.00982	5.44428	6.43534	5.42131	-0.377871	6.17969	-0.377871	0.657037	5.95201	1.38841	3.89359	0.806625	-0.377871	3.52866	4.65549	2.34221	-0.377871	4.5703	5.96819	1.36824	4.54684	7.22574	6.37914	1.97406	2.50402	4.77892
TRINITY_DN17529_c0_g1_i1	2.85036	6.48799	6.45337	7.11565	7.50694	7.90439	6.71381	7.5274	1.47495	3.19645	8.05798	7.50186	7.54879	8.136	8.0967	8.48541	2.73272	7.47173	6.55727	2.18722	7.59523	7.80213	8.24817	8.25727	6.78743	4.36399	7.92339	6.7483	8.2163	8.08119	6.8765	7.47333	7.59663	6.83961	7.86181	7.63453	8.2441	2.28446	8.03326	6.97772	4.41496	6.62709	7.72911	7.60382	6.26036	8.19362	7.74526	2.25306	7.82639	7.33005	7.1769	8.36136	9.05582	7.5285	8.08688	5.24584	6.71215	2.38909	7.64633	6.87937	3.83692	1.50982	3.24993	5.69035	7.12125	8.15733	8.00348	6.88371	8.55544	2.63971	8.0196	4.07671	8.48613	4.99996	7.88363	7.45986	8.16938	6.85605	6.68674	8.44293	8.51589	7.05293	5.98494	7.90468	1.01216	7.83639	8.3903	8.38493	6.57612	8.30763	8.35431	8.17659	4.22679	6.57555	6.40268	3.59329	7.12343	7.27715	3.17858	7.07893	8.26311	8.43781	7.57908	7.34681	7.25029	4.87968	4.89589	8.04766	8.59467	3.96393	8.0327	7.3158	6.52772	8.0093	3.19057	5.10895	6.55884	5.93402	6.77978	8.59968	7.61863	8.20243	7.07399	7.43615	6.91758	8.39294	8.27233	7.59858	7.33776	7.76364	5.72037	7.22169	5.23539	8.18668	7.99127	7.53037	8.16481	7.82569	8.24546	5.0649	7.82147	6.69731	8.13592	8.4777	8.647	7.81579	5.54555	7.84682	8.81386	7.6163	7.02281	7.12144	4.71127	8.40538	3.01871	7.80985	8.2022	7.55082	7.97274	7.96301	7.95437	7.2607	8.31109	4.52446	1.50319	7.72982	7.32776	8.4856	7.53721	2.65736	3.26636	7.12718	3.45074	1.44599	4.59916	4.89515	8.17766	7.16022	8.36654	8.62938	7.95181	8.15271	6.73273	8.18993	8.22505	7.54032	8.2112	7.53766	7.87379	8.1749	8.87814	5.52089	1.35288	7.8277	7.43871	6.43259	7.13362	5.13477	2.25663	6.43695	8.13909	8.20039	2.3699	2.1348	6.40701	8.3424	7.75888	6.92028	7.82032	7.24804	7.42285	8.62125	7.29785	8.05791	8.02532	8.89981	8.48676	7.75318	8.41894	7.97781	0.842345	8.22128	2.00999	4.8788	3.4441	5.65736	6.94963	8.55206	4.38108	8.10229	7.48022	8.72992	7.41025	8.16811	7.89465	8.64315	8.03572	9.16772	3.3291	8.26053	8.14229	8.17851	8.37979	8.70702	8.64665	8.73357	7.87343	8.53114	8.22924	3.6947	8.37955	8.23121	7.78196	8.25916	8.08464	9.07909	8.56068	6.75644	2.82399	6.84317	7.87579	4.82427	7.52628	7.93168	8.29189	7.50076	8.11821	7.3898	7.96182	8.38145	7.84809	8.38286	7.68816	6.43406	8.46444	7.84764	8.08468	7.98606	7.69421	-0.377871	3.72879	8.46822	8.00979	8.25343	7.85225	7.97087	8.30246	8.71712	8.47493	7.87173	8.4286	8.04286	6.70964	8.47376	8.57036	8.10868	8.96455	8.25821	8.2157	7.20566	7.64429	8.22622	8.7106	7.91774	3.26305	8.6388	7.05197	7.61613	7.10329	7.58543	8.30098	3.19446	3.91622	7.33129	7.83059	8.39743	8.15554	8.33562	7.21378	3.82941	8.20501	7.6666	8.27261	7.09823	8.26052	8.48254
TRINITY_DN37761_c0_g1_i1	0.654359	4.17383	2.84735	2.08993	7.65707	6.84453	1.67337	6.3309	1.47495	-0.377871	5.74764	1.64871	3.60631	6.30079	-0.377871	5.65032	0.269324	3.08889	4.81394	-0.377871	5.31801	3.14743	6.54231	3.97091	1.62089	-0.377871	5.11485	4.60404	-0.377871	7.3863	6.27207	3.85316	3.20864	1.14035	3.94161	3.61752	5.43923	1.08669	6.1239	2.48109	-0.377871	1.78128	3.42531	1.66179	4.11445	1.16167	5.66356	1.26953	6.86932	2.90925	7.07731	3.62226	7.26395	6.22003	7.22579	2.53798	-0.377871	1.36757	4.56873	7.10489	1.8082	-0.377871	-0.377871	1.24277	4.80261	4.52094	8.11738	1.30882	6.55326	-0.377871	5.40233	0.922076	5.54176	-0.377871	2.82138	7.58435	2.86999	-0.377871	2.52944	6.8609	6.86323	6.61827	2.24026	4.57951	-0.377871	6.72631	7.24014	5.48068	1.04914	3.80237	6.96326	3.86988	1.15706	-0.377871	-0.377871	-0.377871	7.81551	1.88282	1.06991	5.44119	7.0892	7.17516	4.44858	0.994067	7.11315	-0.377871	-0.377871	2.74677	6.77224	-0.377871	8.25543	6.16783	2.14727	4.29713	-0.377871	0.702249	-0.377871	2.08336	1.77541	6.42526	6.28164	6.70475	1.731	1.04996	2.42618	5.12218	4.58319	7.61457	2.16625	3.75553	1.71857	5.64331	2.75862	5.09424	2.65563	4.82516	8.28482	-0.377871	4.39171	-0.377871	6.23752	6.15958	4.15632	6.63254	1.17506	4.90881	2.46976	4.23364	6.31713	3.0599	5.69523	5.5561	-0.377871	3.40884	1.40202	6.52008	1.82807	7.13971	1.36748	6.50027	4.73858	4.68528	5.78	1.17228	-0.377871	5.85716	5.27359	7.03791	4.91979	-0.377871	-0.377871	7.94117	-0.377871	-0.377871	-0.377871	-0.377871	6.35765	3.57628	2.36867	5.35655	2.53076	3.22314	7.38501	4.62466	4.40115	1.19881	3.93941	5.41935	5.81652	3.32152	5.21563	2.15959	1.35288	4.00865	2.70168	-0.377871	2.26914	1.02069	1.27208	2.85625	4.87354	4.12831	-0.377871	-0.377871	0.906222	8.02968	2.12069	7.60788	4.52085	4.65075	5.92315	5.43381	8.38837	7.65099	6.66487	1.56769	8.2406	8.25408	6.30785	-0.377871	-0.377871	4.17489	-0.377871	1.40263	1.30725	-0.377871	2.85288	6.00053	-0.377871	7.75393	5.08782	7.61962	5.66256	1.84483	3.6468	8.40458	6.23537	6.81173	0.869571	5.63533	6.36605	6.60872	4.38937	2.25205	4.44531	3.43373	4.92666	4.91416	4.11281	-0.377871	7.74456	5.07877	6.43817	5.71749	6.71278	6.27415	2.61704	6.4396	-0.377871	4.41214	6.18222	1.74345	6.57369	6.34431	5.86185	1.01715	3.90587	6.72101	3.99418	5.82915	4.66628	6.07617	3.94285	0.927375	7.1958	3.58821	2.87951	6.88977	4.6639	-0.377871	-0.377871	5.35069	1.26726	3.39662	4.53168	2.25849	8.47808	4.43282	5.05719	4.94108	1.72392	3.50306	-0.377871	6.89671	9.09695	2.8717	5.1101	3.16275	5.45204	6.20338	6.88021	7.01668	7.27197	5.81536	-0.377871	0.998217	2.05937	2.58167	5.60265	-0.377871	5.39147	0.806625	1.66221	2.4467	5.12511	2.50883	2.16116	2.91203	1.58104	-0.377871	5.06743	4.92247	3.50724	1.07348	2.37632	1.70264
TRINITY_DN12646_c1_g1_i2	10.3116	6.5459	7.95148	2.08993	1.95602	2.0758	10.1509	5.814	8.66409	7.79476	-0.377871	7.66304	1.407	2.35172	2.25734	3.60204	8.62548	3.38418	3.93529	10.9505	7.91487	3.78768	4.54136	4.24972	2.28563	8.92815	3.43322	-0.377871	0.945766	1.41714	2.36884	1.38258	6.72614	7.92169	-0.377871	4.62185	1.94401	10.0701	2.78214	7.38837	9.27061	9.02002	5.86392	6.66106	4.65763	2.75413	1.57483	9.63251	3.3726	7.65285	1.55912	4.3385	4.06715	3.79207	2.25182	8.02712	1.66199	10.6074	1.71084	4.17841	9.18527	11.3989	8.0553	7.89202	1.87684	0.985082	2.38413	6.92623	2.93638	9.44449	1.9186	9.28157	3.97822	9.10519	3.38728	5.41869	2.37498	7.24999	7.92799	2.42134	1.21992	4.86543	9.84343	1.9023	9.8191	2.81368	2.33234	2.46506	9.96215	2.59206	-0.377871	5.04495	10.0876	8.40043	9.70555	10.1636	2.96259	8.03616	7.98032	6.13309	6.29051	2.80411	3.39442	7.99029	2.59529	8.08155	8.25488	6.863	3.57931	8.99029	3.31639	2.5109	8.22978	2.69813	9.66884	10.9988	8.44228	8.72472	6.75251	4.40643	1.62301	1.09536	7.08791	3.00074	9.51665	1.01478	1.27316	1.24455	2.47008	0.658092	8.1403	5.20856	8.95085	-0.377871	3.37641	1.85236	1.72054	5.7179	1.82217	9.9161	-0.377871	4.82903	2.55849	1.49598	1.7326	1.83471	9.41647	3.15202	5.22214	5.1182	3.66298	1.28326	9.45578	4.38738	7.81537	1.94133	4.32372	1.24522	8.42876	1.7497	1.40057	3.00163	2.42927	8.24103	10.8959	1.32388	-0.377871	2.88901	1.80716	9.54706	10.3894	2.47831	8.65928	9.31826	9.95252	7.12963	1.69542	9.51616	0.88031	1.82343	6.02712	5.31154	1.79269	3.4257	3.19393	4.90311	3.06854	4.07553	2.27609	6.14433	3.46345	10.4899	10.2931	2.56796	4.7444	8.62848	8.95562	9.2884	10.687	7.67225	3.55595	4.2265	11.7418	11.585	8.86929	5.00077	6.51392	5.23701	5.4729	5.16774	2.88243	4.97693	3.48863	3.27269	3.16481	2.65999	3.9026	2.84561	1.69053	3.78731	11.3114	4.62604	10.2424	10.7253	10.108	9.64153	8.89596	4.55474	10.0351	2.35269	3.51503	3.24395	2.85533	3.88812	5.90328	2.53344	4.17393	4.39678	7.93035	3.84252	2.78703	5.69932	3.21002	4.18987	3.21302	4.1553	6.13247	5.56493	4.04525	9.53552	5.45737	1.97697	5.04016	4.45604	3.19573	1.78063	4.56285	2.76149	9.09507	-0.377871	1.88634	7.11451	2.28957	-0.377871	-0.377871	7.38475	1.3887	2.66845	4.67649	2.41684	-0.377871	1.61268	2.60111	8.56356	-0.377871	0.996331	1.84263	2.47609	2.73638	10.9847	10.1753	5.06584	6.1415	6.40903	6.45939	5.53772	2.71311	2.84715	2.86449	2.58567	1.72392	5.02631	8.92821	2.40909	3.63372	2.66216	2.06899	2.02352	1.19284	1.63626	1.545	1.70826	1.07611	2.85275	10.1102	2.14561	8.38793	7.23583	3.57876	8.26163	1.82325	10.2815	7.77542	6.44819	2.9863	4.21204	6.51117	2.15019	2.67776	10.0019	2.94638	0.771027	2.23508	7.95882	6.15422	1.97024
TRINITY_DN3912_c1_g1_i2	10.8591	6.56002	9.37523	2.84219	1.95602	2.0758	10.0361	7.78434	7.86212	8.27256	1.02837	8.31075	1.407	2.19052	3.30652	3.69004	10.1054	5.38676	3.83895	10.266	9.04736	4.70844	3.56095	3.41392	6.93744	8.59661	6.01532	2.76937	2.29004	2.91648	3.00209	1.99316	6.93687	9.09271	2.60004	3.94152	2.35535	10.2332	3.07808	8.78611	10.0825	10.2854	5.97429	8.24006	4.65763	1.71559	3.86869	9.73443	3.3726	8.73191	2.21049	5.79817	5.07614	4.83173	1.06572	8.7623	3.39857	10.7489	1.87829	4.17841	9.99124	11.3457	9.98808	10.1329	2.59229	2.12475	1.59941	8.10568	1.9893	9.85127	2.55881	10.0018	3.97822	10.8621	6.72705	5.05535	1.59208	10.3304	7.46554	3.44788	1.7894	5.82759	10.1694	3.28231	10.085	2.43629	2.10196	1.85023	11.0257	4.44846	2.2372	6.944	10.0735	8.38231	9.58287	11.1484	2.67155	8.35894	8.31392	8.06092	7.4366	2.62838	3.28662	8.89112	3.25254	8.24667	8.2097	7.67308	4.419	9.3957	3.79632	2.20446	9.65875	1.7573	10.2261	10.8	8.44932	11.6131	8.51437	4.04519	2.73336	1.83168	7.65348	3.49763	8.89186	2.60626	2.56815	1.24455	2.47008	3.61577	7.94206	4.95723	7.88568	1.38874	5.13381	2.56328	1.95445	9.01468	2.21993	9.60126	2.10445	5.29248	5.4536	-0.377871	6.62452	2.79463	8.88836	2.35952	4.05125	8.1748	3.95129	2.83726	9.7427	6.19947	9.91204	2.80313	7.59819	1.82132	7.34221	2.68861	5.93464	2.22794	2.28694	8.6519	10.611	1.32388	2.63403	3.94301	2.50954	11.2573	10.7576	3.51378	8.24185	11.7473	9.87004	7.896	2.3757	9.20919	1.68958	3.51822	7.52281	5.95844	2.18704	5.89787	5.74303	5.52851	4.1792	5.54332	2.27609	7.55345	5.58437	8.96731	9.5088	2.82138	3.53643	8.74091	8.2727	10.0261	10.9323	8.76872	3.22202	2.35379	11.5028	10.3547	9.018	4.4491	5.2046	4.65063	8.19822	7.46435	3.14831	5.67374	2.6587	2.89009	1.06235	1.56769	4.31167	0.965093	2.61415	7.29671	10.6478	3.76941	10.2789	9.96873	8.75335	9.12144	8.59254	4.2378	10.122	-0.377871	3.01719	4.12926	3.34339	2.55434	7.34262	1.24992	4.17393	2.99692	11.017	3.94663	1.89332	6.05248	4.00782	4.18987	1.53308	3.95262	6.18713	7.68495	5.63535	9.58781	3.56995	2.26705	5.66796	4.92936	1.98256	1.78063	6.65452	3.24341	8.576	2.32692	1.52544	7.42076	1.29568	1.29458	1.60137	7.38475	2.15452	1.05094	3.57455	2.92759	1.05475	1.08104	2.60111	7.65633	-0.377871	0.996331	2.87951	3.97555	0.989649	11.0631	10.3195	4.49336	8.15781	8.00508	6.93036	8.33936	1.76927	4.63399	3.23564	2.0473	1.16822	6.38145	8.97204	3.37283	4.54571	1.17193	3.59961	5.02322	2.14505	2.75083	2.42862	1.70826	1.07611	2.09903	9.43267	1.86438	8.15066	8.78552	5.28839	9.72204	1.46988	10.2224	8.67118	8.63282	1.8174	6.19542	8.27101	1.19646	3.01229	9.20863	1.89616	0.771027	0.91352	8.60497	7.68578	-0.377871
TRINITY_DN12459_c0_g1_i1	8.94952	9.74804	11.0076	2.84219	4.24502	5.92336	9.62095	10.8376	8.48253	8.8997	5.44111	8.55629	2.44317	4.31581	4.62381	7.72481	8.27563	8.89779	8.71223	9.2191	10.0967	4.22861	4.54136	6.12773	6.66985	7.19917	10.3736	-0.377871	4.8382	3.54066	3.16262	5.02721	7.30414	9.63371	4.70957	3.42311	5.66612	8.70658	8.04601	7.61906	9.23547	10.6788	9.22018	10.0322	6.10326	2.85475	6.84049	9.98404	4.39486	11.2106	4.26323	8.39434	7.7464	3.53576	3.17096	8.63062	8.32437	9.26216	2.68409	4.97269	8.20479	9.16692	8.87601	8.87416	4.67871	2.88258	3.03791	9.1211	1.77859	8.30426	3.11521	8.59414	7.45994	8.09562	9.7009	6.09094	3.93504	10.0288	8.02726	6.0773	-0.377871	5.42533	10.2976	2.87815	8.73931	3.35662	3.6247	3.43012	10.7399	8.60588	3.36246	9.54127	8.37292	7.76614	9.43767	8.6428	3.50294	7.99104	7.57777	10.7097	8.10851	3.34636	4.44858	7.27876	2.84989	7.77037	6.56762	10.5734	4.73494	7.70152	4.68129	2.97463	9.32464	2.69813	8.08931	7.95314	9.93794	11.7508	7.50687	5.10212	2.28821	2.29793	8.74776	3.86556	9.16655	6.24581	4.00888	4.83413	5.14638	4.36189	9.01097	4.84298	9.30862	4.30646	7.39455	3.21734	3.01869	13.0808	3.85649	9.34359	5.29315	5.79024	8.23873	5.64378	7.22585	1.83471	8.5676	6.39831	7.97821	11.2306	3.30157	3.23923	7.72688	8.72454	7.12528	3.03917	9.62086	4.53222	8.69516	3.85772	8.55172	8.66747	2.78537	8.17914	8.23687	4.60468	3.69227	5.49658	3.15809	8.69251	8.59763	4.52602	8.14284	8.62144	10.0907	5.85808	3.67665	9.29959	2.68571	7.38104	8.0653	6.54898	2.74236	10.2565	6.61348	5.70724	3.29034	8.56863	4.46421	9.13053	7.72038	9.57994	9.15202	5.50169	5.55593	7.78043	8.27587	10.7373	10.1407	9.00978	3.02022	4.2265	10.2186	8.89284	10.8135	6.75096	6.08357	5.23701	12.1705	9.25345	4.47348	10.0351	4.55001	6.92311	4.24765	4.86508	4.01629	7.58035	4.46632	12.1125	9.43337	5.73884	8.80573	9.8387	8.52854	8.9568	10.5341	4.62416	11.0214	4.17688	4.06631	8.90138	4.73123	6.79852	10.9127	7.54322	5.00283	5.15955	8.39125	5.3624	4.59023	10.3046	3.82143	6.23275	5.59433	7.53632	6.66904	10.0249	10.9639	8.48034	4.99161	4.66087	11.5884	4.45604	4.61935	2.05494	7.55372	5.37481	7.76202	3.98976	2.60353	7.91204	3.94346	3.94155	2.5009	9.69198	3.46715	3.0025	7.19646	2.06763	2.23466	5.49826	3.94285	7.75867	2.54441	2.14262	3.73284	6.28887	6.58682	9.675	9.78437	9.23512	11.5101	11.3113	11.445	11.1622	4.15811	9.19963	8.08254	4.36966	6.09971	10.8238	10.2909	7.82524	3.12964	4.58387	7.30579	3.94452	3.08936	3.78827	6.0868	4.82042	4.21017	4.15742	9.2177	5.95232	8.72043	8.03972	8.00733	10.6846	6.54331	9.79356	8.21018	10.5541	2.52173	8.76921	8.64428	2.15019	5.67377	9.32191	4.09753	4.49845	5.51326	11.2397	10.2777	1.70264
TRINITY_DN26020_c0_g1_i1	7.62652	6.22985	6.53218	-0.377871	1.58702	0.95442	7.17744	5.66631	6.06489	6.81567	2.80549	5.26376	1.407	0.783145	-0.377871	3.29995	6.96764	3.29239	5.63863	6.9141	6.67592	3.14743	1.2884	4.24972	3.06776	6.85826	4.60237	-0.377871	-0.377871	-0.377871	-0.377871	-0.377871	5.07512	4.46319	-0.377871	2.59997	2.35535	5.84951	2.93784	6.66016	7.0173	6.87627	5.08439	5.16803	-0.377871	-0.377871	1.57483	6.62559	-0.377871	6.43062	-0.377871	4.63906	4.58367	1.27348	-0.377871	7.11353	3.39857	6.11924	0.619966	-0.377871	7.17373	7.59531	6.6774	6.89477	-0.377871	-0.377871	-0.377871	7.06378	-0.377871	6.47819	0.937386	6.49841	2.95166	7.66806	5.53701	2.19628	2.37498	4.84786	6.92164	-0.377871	-0.377871	3.70117	7.65321	-0.377871	6.19521	1.033	-0.377871	1.2682	8.05989	3.73271	-0.377871	3.22476	6.87363	6.6071	7.87124	7.37918	1.44852	5.70969	5.33159	5.26997	5.47414	-0.377871	-0.377871	5.58575	-0.377871	6.98135	6.3727	4.03649	-0.377871	5.76599	2.00035	1.2349	7.88221	1.7573	6.25119	8.61794	6.30306	6.94944	7.03495	3.31038	1.62301	0.685485	4.56769	1.93994	7.83551	4.01963	1.27316	-0.377871	1.20781	1.05878	6.2914	1.31172	7.54325	-0.377871	2.55826	-0.377871	0.474583	5.43759	-0.377871	5.92758	-0.377871	-0.377871	2.88664	2.56392	4.52977	-0.377871	7.6042	1.94777	3.56723	4.39086	-0.377871	-0.377871	6.69307	3.97994	5.75411	1.94133	4.36249	-0.377871	5.52347	-0.377871	3.42771	2.74106	-0.377871	5.71007	7.32424	-0.377871	-0.377871	1.74196	-0.377871	7.19204	7.76399	-0.377871	6.60294	7.4474	6.8141	4.3459	-0.377871	6.94622	0.88031	3.40413	5.0602	4.71298	-0.377871	4.57451	2.89338	4.37737	2.0584	4.07553	0.829435	4.8679	3.76407	8.31114	6.55162	2.56796	2.70168	5.86882	6.03401	6.84391	6.43865	6.39506	1.6621	1.34197	7.63297	7.8328	6.6694	2.57476	5.95242	1.54054	3.76101	4.86082	-0.377871	3.72493	1.93308	1.49437	-0.377871	1.56769	1.33808	4.98231	1.14197	4.58274	7.35689	1.26041	6.86357	8.53494	7.67799	6.83605	7.38253	-0.377871	8.33524	-0.377871	-0.377871	3.47019	-0.377871	2.24518	5.69953	2.53344	1.36871	1.57007	6.52553	1.23798	-0.377871	5.55935	-0.377871	2.81481	-0.377871	2.60947	3.91112	5.00277	4.23908	7.22835	1.6219	1.07549	4.8287	2.26974	2.71685	1.43245	4.13696	-0.377871	7.07836	-0.377871	-0.377871	6.19041	-0.377871	-0.377871	-0.377871	5.9029	0.682924	1.57405	4.06516	-0.377871	-0.377871	-0.377871	1.29534	6.82567	-0.377871	-0.377871	-0.377871	0.710352	1.8518	7.15052	7.68942	4.55078	4.82032	5.27511	5.38092	5.7332	-0.377871	4.11161	2.19764	1.1243	1.16822	5.60014	7.23946	3.52033	1.66569	-0.377871	3.45921	-0.377871	-0.377871	-0.377871	-0.377871	1.1559	-0.377871	-0.377871	6.85989	0.998217	6.38782	7.20383	2.24552	7.10069	3.34322	7.88461	7.13164	5.80256	1.24211	4.62187	4.19927	-0.377871	-0.377871	7.50886	2.17994	0.771027	1.39612	5.68615	4.41198	-0.377871
TRINITY_DN44861_c0_g1_i1	8.26573	4.61416	5.03036	2.84219	-0.377871	0.95442	5.58622	3.84786	5.75113	7.94743	-0.377871	5.79913	-0.377871	0.783145	-0.377871	3.40791	6.55907	5.40866	1.73662	6.2416	4.52951	-0.377871	1.2884	4.73005	1.62089	6.79982	4.53946	-0.377871	-0.377871	2.26264	1.14134	-0.377871	6.13644	5.20985	-0.377871	1.52279	1.94401	8.06347	3.20569	7.89539	8.47507	5.27769	6.00061	6.88771	2.42845	0.735322	-0.377871	5.75604	-0.377871	8.18998	-0.377871	3.72192	3.59531	1.85687	1.06572	6.86575	1.66199	9.28731	1.00771	-0.377871	7.8254	9.05825	6.45516	7.94029	-0.377871	-0.377871	1.07068	7.08895	-0.377871	6.04805	1.77465	4.95061	0.828654	7.89763	4.00865	3.46001	-0.377871	5.03107	6.75785	2.42134	1.21992	3.0663	5.95957	1.30972	7.45207	1.55096	-0.377871	0.988586	5.87464	2.59206	2.54583	5.60775	6.05678	7.53141	8.34543	5.97917	-0.377871	7.16553	4.64956	4.50956	4.48058	-0.377871	1.50371	6.74526	1.29141	4.51502	6.18172	5.66198	2.74033	7.75901	0.907579	-0.377871	6.86372	-0.377871	7.15182	8.21688	7.28903	5.63756	6.60786	2.8243	1.0891	0.685485	6.71908	-0.377871	7.09461	1.52748	-0.377871	-0.377871	1.20781	1.58413	8.08492	2.31187	5.74479	-0.377871	2.34035	-0.377871	1.2622	7.71839	1.2459	7.36048	-0.377871	3.61507	0.987288	-0.377871	3.72993	-0.377871	7.63434	1.94777	2.82965	2.8445	-0.377871	-0.377871	6.61625	5.13821	6.53104	-0.377871	6.9358	-0.377871	7.14909	-0.377871	4.00719	3.86653	-0.377871	7.35553	7.03253	0.85827	1.15435	1.18244	2.50954	7.8232	6.20582	-0.377871	5.42171	7.35153	5.52662	6.21222	0.723378	8.06769	1.68958	0.68097	2.53076	2.822	1.22253	3.53504	2.27151	2.7049	2.0584	3.70161	0.829435	4.36977	3.0822	8.74859	7.40831	1.27303	-0.377871	7.28268	6.73307	6.84391	9.13331	7.22341	2.1462	1.34197	9.27293	8.87276	7.16442	3.3949	5.56042	3.64456	5.74944	4.75961	1.48899	3.57464	-0.377871	2.36323	1.58871	-0.377871	1.93775	2.51963	2.07262	4.39664	6.94291	1.26041	7.87364	8.5907	6.83695	7.51741	8.41297	1.29585	9.77027	1.67633	0.917271	2.44059	-0.377871	2.24518	5.56186	2.53344	2.39066	1.57007	6.1684	1.23798	1.01798	4.19514	-0.377871	2.56166	-0.377871	4.1553	3.12012	5.44358	4.56249	7.07159	1.99539	-0.377871	3.90198	3.04957	-0.377871	0.941417	5.2373	-0.377871	7.13359	-0.377871	1.0132	7.92389	1.29568	1.29458	-0.377871	6.51902	-0.377871	-0.377871	2.20738	1.5943	1.57894	2.71971	1.29534	7.51992	1.35851	0.996331	0.983415	-0.377871	-0.377871	6.16594	5.84311	4.30592	6.18633	6.87225	5.86153	5.53772	-0.377871	2.0942	1.54859	1.1243	1.16822	4.5539	5.28868	1.26439	1.66569	2.11536	2.06899	-0.377871	-0.377871	-0.377871	-0.377871	2.09252	1.07611	1.16047	8.51986	1.86438	5.51923	4.38786	1.70445	8.42939	1.46988	8.12186	7.11286	7.08293	-0.377871	2.34221	5.76598	-0.377871	1.58104	7.67069	1.01992	1.20898	-0.377871	6.59054	4.77693	-0.377871
TRINITY_DN2046_c2_g1_i1	11.6103	8.51724	9.76471	4.91131	4.30701	1.44934	11.4736	11.1021	11.4786	10.7327	2.80549	9.74762	3.43787	2.95858	2.6997	6.78583	9.03839	4.82751	6.52675	10.8254	11.4781	4.56556	4.61074	6.55636	3.76542	8.74337	4.7761	3.03103	4.00787	3.15627	4.525	3.56705	7.03782	7.73826	4.52863	4.42876	5.31082	8.66728	4.75998	9.01166	9.50348	10.5231	6.78562	6.71182	5.61398	2.10075	6.79863	10.4586	5.27802	7.94036	2.98157	5.15977	4.58367	4.77363	3.62905	9.16145	3.39857	9.84292	2.59401	4.17841	9.22007	11.4349	11.1156	9.32444	1.87684	4.15173	3.24604	9.36126	3.20419	8.5781	3.92633	8.84116	7.79981	9.91405	7.63746	5.18691	3.62762	6.75556	8.77137	3.33949	2.95032	4.61712	12.4174	4.26218	8.74969	3.46521	2.10196	3.93133	12.2969	5.68222	3.01226	6.44723	9.5753	7.42035	9.03664	10.4262	3.89404	7.24456	7.55211	7.41824	5.86077	3.97465	3.6762	8.90247	3.41787	9.69575	8.98732	10.4791	4.99388	9.12029	3.92618	3.32323	9.4121	1.7573	9.63103	10.2074	9.02864	12.3041	9.19084	5.25173	3.21337	2.83628	7.0242	3.49763	9.58865	4.38368	2.82159	4.05546	3.98928	3.75553	8.20075	6.6384	12.7911	3.57698	7.30139	3.21734	3.16042	6.59656	2.21993	11.4785	4.99816	5.29248	3.37667	5.76745	3.92947	1.83471	8.67298	3.34103	8.48636	5.16502	2.06745	1.86915	8.17009	4.76643	8.58211	2.35238	4.92514	4.14766	10.5313	3.95419	2.01547	9.05771	3.74049	7.86518	9.73905	1.32388	2.63403	3.51112	3.3217	8.97988	11.0234	3.61514	6.26909	9.01479	6.47455	7.54764	3.87536	8.35001	3.05745	2.99404	8.82834	7.24835	2.74236	4.62466	3.74807	6.62807	4.28559	7.65222	2.27609	5.74676	6.16046	10.4287	9.1265	7.31016	4.99392	8.49417	7.46912	9.53482	12.6327	6.85251	3.82647	5.82919	11.8555	11.1562	12.3875	6.64096	7.72914	6.14494	7.18595	11.0411	3.14831	7.54365	4.55001	4.61979	2.8654	4.0114	4.62978	8.20238	2.61415	2.33412	9.65757	4.41808	9.50348	9.67716	10.5626	8.29339	9.49866	3.42524	11.2519	5.26189	3.42841	4.12926	3.90544	2.55434	6.63314	5.68883	4.27238	3.68927	10.4144	3.84252	3.95531	7.52396	4.24865	4.57528	4.8089	5.09368	6.60356	9.40356	6.50434	10.0126	4.82527	5.61732	5.30856	4.21236	3.32513	2.80147	5.01596	4.51284	8.85328	-0.377871	3.31891	9.31308	3.94346	3.70567	4.26732	8.44401	2.83043	6.15199	5.26339	2.06763	2.67496	3.19879	3.94285	9.00137	3.06636	2.90327	6.05384	2.2092	4.6639	11.1408	10.7266	7.76844	4.70172	6.64473	8.19904	8.35429	3.48445	9.10883	8.69919	4.23611	2.40997	7.95307	6.61228	7.76027	5.02076	4.64152	4.7081	2.20714	3.96203	2.30426	2.80549	2.09252	3.64884	3.59242	9.81594	4.179	4.77506	11.3925	9.07473	7.55572	2.52869	9.7232	8.32474	8.9585	4.65549	10.693	5.80607	3.40363	5.52652	10.5419	3.80616	1.98609	3.939	8.69615	5.90492	2.96143
TRINITY_DN12132_c0_g2_i1	8.65367	6.21207	7.90781	-0.377871	1.06103	1.44934	8.22099	5.86328	6.37393	6.42877	2.80549	6.85538	2.02345	2.85641	2.38185	3.40791	8.48289	3.8375	4.53579	8.09944	7.27616	3.78768	3.06065	3.52313	5.17408	8.13871	6.10486	2.44756	1.4381	3.45383	2.61314	1.38258	6.28759	7.5641	2.60004	3.61752	1.94401	8.96275	3.3228	6.87943	8.15803	8.3422	5.35314	6.29547	3.73951	1.16167	3.0036	7.75533	3.60181	7.86121	-0.377871	5.21764	5.4425	2.82208	1.59304	8.5488	3.12455	8.99566	2.28242	2.24306	8.79766	8.99748	8.95033	9.02204	1.28939	1.48909	0.666997	8.16014	1.52703	9.00788	2.04846	8.40231	3.24205	10.7442	6.40267	4.56836	1.59208	9.35805	6.95228	2.18634	1.7894	5.1724	8.54486	2.30909	8.59998	3.23908	1.82402	1.49363	9.71693	3.80237	1.83766	6.41801	9.73279	7.11487	7.72175	10.0073	2.07478	7.65319	8.19871	6.51494	6.64011	1.0276	3.16999	7.81879	3.56603	8.39482	7.14044	6.88457	2.18522	7.96848	2.58684	1.8083	8.22249	2.69813	9.12781	10.2124	7.71423	9.76038	7.46829	3.00548	2.73336	3.47347	5.97515	3.49763	8.45423	1.01478	1.85647	1.24455	3.11446	2.36503	5.9519	4.17405	6.43606	2.0008	4.44264	1.85236	0.811341	8.54385	3.62215	8.10539	3.71035	5.29248	5.06306	-0.377871	6.69453	2.79463	7.09882	3.15202	3.31607	6.73998	-0.377871	-0.377871	9.00987	4.60637	8.96983	0.8713	6.87015	3.34065	6.78358	1.18855	5.93464	3.73047	1.49183	8.51215	8.96221	0.85827	2.63403	2.88901	2.50954	11.2843	10.102	1.95228	8.29164	10.6465	8.7562	7.49485	2.50339	8.4443	2.5362	4.75983	6.87435	4.58367	4.27261	6.75548	3.74807	5.24947	3.48222	5.13395	3.69107	7.55345	5.83013	6.86211	8.15276	2.56796	4.05971	7.69656	6.85687	7.88284	8.56534	6.72308	2.50191	1.34197	10.5494	9.16924	8.40686	4.4491	6.41776	3.44967	8.07098	6.39484	2.5545	6.19384	2.6587	2.36323	2.8654	1.56769	4.12164	1.46319	1.69053	6.02802	9.67314	3.20176	8.47268	8.11845	8.49134	8.72363	9.17319	3.94375	9.69082	0.871472	2.60472	3.75393	3.03732	3.02143	7.68963	1.24992	2.70906	3.2668	10.7628	2.20881	2.17687	5.03302	2.65691	2.81481	2.61376	1.89137	5.39773	6.54157	6.24364	8.71045	3.67182	3.04649	5.13529	3.91878	2.27306	0.941417	6.41487	3.24341	7.65786	1.65499	-0.377871	6.62718	2.28957	-0.377871	-0.377871	5.74453	0.682924	1.05094	2.4435	1.26973	-0.377871	-0.377871	2.85596	6.93303	0.884716	-0.377871	1.48694	4.05755	2.13201	8.78162	8.68404	2.79385	7.78779	7.36992	6.22139	6.68116	1.97937	4.61298	2.50362	2.34265	2.11008	6.04307	8.0396	2.06049	-0.377871	3.2157	3.21874	4.41184	-0.377871	2.30426	1.02837	1.70826	-0.377871	3.34065	8.79661	2.14561	7.9551	8.07773	4.83878	8.35659	0.592086	9.43957	8.13308	8.27532	1.8174	4.69148	7.28172	2.15019	2.23722	7.89539	1.89616	2.16791	0.91352	7.30551	6.60171	1.70264
TRINITY_DN44694_c0_g1_i1	-0.377871	-0.377871	-0.377871	5.72679	6.31576	1.44934	1.33859	0.62977	-0.377871	1.07975	1.9085	0.853095	6.06601	2.35172	5.80225	3.85133	-0.377871	-0.377871	-0.377871	1.65456	-0.377871	5.79988	4.67692	-0.377871	-0.377871	3.50547	-0.377871	5.85474	4.5692	2.45702	3.00209	5.7372	-0.377871	-0.377871	3.78874	4.8702	4.02483	-0.377871	-0.377871	-0.377871	-0.377871	-0.377871	-0.377871	-0.377871	5.72602	7.09594	2.6695	-0.377871	4.90309	-0.377871	1.55912	-0.377871	1.07421	5.60599	5.49347	2.10957	2.33538	-0.377871	7.13136	6.87937	0.960055	-0.377871	0.977406	-0.377871	4.97051	6.91397	5.87946	0.631636	5.59966	1.15789	7.94535	0.922076	1.87131	-0.377871	2.25796	3.82675	4.66356	-0.377871	1.62374	1.02398	7.06802	6.14178	-0.377871	7.51613	1.52409	7.39927	3.12108	4.00015	-0.377871	0.910407	7.87545	-0.377871	-0.377871	1.22683	0.793643	-0.377871	7.62298	1.88282	1.06991	0.865192	0.905654	6.22882	7.98266	1.50072	7.64797	-0.377871	-0.377871	1.09704	5.83251	0.955218	6.2338	5.53306	-0.377871	4.98963	-0.377871	0.702249	-0.377871	-0.377871	0.937896	2.07455	6.72154	5.87829	0.908029	5.72852	1.17886	-0.377871	7.00463	6.30942	4.52876	4.95072	0.737086	4.26569	-0.377871	5.60069	1.04345	4.10057	7.1502	-0.377871	5.13222	-0.377871	2.53236	3.61507	0.987288	3.38276	-0.377871	5.89887	-0.377871	-0.377871	1.14654	-0.377871	5.97703	4.45926	1.81425	1.28597	-0.377871	5.77976	-0.377871	3.8553	1.70645	4.12963	-0.377871	0.909354	5.79293	1.72907	-0.377871	5.23066	3.18527	4.03333	6.05493	1.33343	1.20143	5.0436	-0.377871	-0.377871	1.09478	-0.377871	6.82104	2.60433	4.24504	1.38567	-0.377871	-0.377871	4.5562	1.59812	-0.377871	1.7627	6.02681	1.15947	2.72015	-0.377871	1.70793	1.87732	-0.377871	6.03383	5.70328	2.17376	-0.377871	-0.377871	-0.377871	-0.377871	7.34222	5.91989	-0.377871	-0.377871	1.3866	6.09108	2.87788	5.23701	-0.377871	-0.377871	6.77457	1.38729	6.97385	4.33024	5.40366	7.5452	8.31453	1.46319	5.01838	0.971838	0.842345	5.82564	0.784457	-0.377871	-0.377871	-0.377871	-0.377871	4.14631	1.2008	4.5991	5.27245	1.0356	6.36534	5.62089	1.54201	3.75114	4.53279	5.70161	-0.377871	3.94663	6.28195	-0.377871	6.19932	-0.377871	5.81024	1.89137	3.62369	-0.377871	1.02745	-0.377871	4.86869	4.45258	-0.377871	3.04957	4.71638	5.75335	0.923969	7.49235	0.953472	3.61819	6.70457	-0.377871	6.4645	6.25982	5.61049	1.53054	6.69153	7.25713	5.23294	7.29872	6.57576	5.79387	7.72016	2.7751	7.89281	5.81947	6.39466	4.13513	6.91533	-0.377871	-0.377871	2.34384	-0.377871	1.19243	-0.377871	-0.377871	5.7451	1.46427	1.23005	6.16576	2.65623	1.86796	-0.377871	2.55506	7.08987	2.41563	1.59547	3.66858	6.65995	5.19858	2.42862	4.86841	5.51512	5.01239	1.11674	4.23801	-0.377871	1.05737	2.24552	-0.377871	3.89359	1.57847	-0.377871	-0.377871	5.29305	-0.377871	-0.377871	3.65692	4.96496	-0.377871	6.4753	3.35416	5.0219	-0.377871	-0.377871	6.11306
TRINITY_DN18475_c0_g1_i1	9.02546	5.82452	5.71059	3.69179	3.40951	2.9638	7.20164	5.85356	10.4675	9.11069	2.80549	6.79481	3.02621	3.64794	3.30652	4.35985	9.38748	3.77123	6.27462	8.58627	5.76243	4.22861	3.41287	5.46151	5.10324	5.61181	3.68722	4.52209	2.65694	2.77939	2.821	2.98938	5.88867	6.93077	3.94161	3.78866	3.14728	9.52778	3.62557	7.06973	8.5309	7.52149	4.98239	7.20369	6.33292	2.39997	3.0036	10.1046	3.09937	6.7875	5.07438	4.13702	4.30266	4.44168	4.43295	8.30478	2.78467	10.1977	3.25114	4.81135	9.65595	9.99316	9.31876	10.4593	6.77333	3.56582	3.17999	5.86869	1.9893	7.90098	3.63857	7.45352	4.70273	6.85763	5.04239	5.18691	3.29861	4.78122	6.34573	3.81424	3.577	4.86543	8.339	1.9023	9.82647	1.55096	3.34426	2.73447	3.49606	4.82755	3.76556	5.04495	8.13351	8.16633	8.59778	9.83341	3.8239	6.76713	6.94041	5.97484	6.29051	3.82141	2.74845	5.3407	1.87937	7.31474	7.92971	3.7837	3.44651	9.38052	2.00035	3.94113	5.86386	1.19454	7.49571	8.92874	5.93286	6.75461	5.8173	4.12507	2.91208	2.00568	6.00479	2.84363	6.38207	5.43801	3.3875	4.53098	4.81881	4.44665	10.2715	4.17405	9.60101	4.39876	2.65563	1.26989	2.40591	4.48668	3.34178	7.18303	3.86231	5.47816	3.57022	4.22175	4.26072	2.79463	7.92994	1.34612	3.56723	2.59012	4.19127	1.86915	8.439	6.36856	8.72476	1.34095	5.04903	1.24522	6.10584	3.75429	3.88278	4.26127	1.94816	8.6589	8.03237	2.6433	4.22167	3.84661	3.72326	8.09747	8.2523	4.03611	8.42156	10.2152	8.01389	8.24832	2.92199	5.35611	2.68571	4.13292	6.41751	3.22314	3.30228	3.3073	4.45832	5.28745	3.48222	4.30336	3.69107	5.62752	4.78702	7.12198	9.45085	4.00865	4.4424	8.42202	7.05454	7.49613	10.5285	8.29022	2.1462	3.65043	9.54726	9.52093	5.24714	4.01668	4.64869	4.55721	3.89739	3.83626	4.47348	4.20537	2.6587	4.33024	-0.377871	-0.377871	3.49477	4.0486	3.00317	5.20971	9.70983	1.84044	9.47384	7.30671	8.61754	5.7196	5.24981	2.85676	8.77113	2.92642	4.70305	2.64214	4.30821	1.2639	5.40964	3.75114	2.70906	3.49359	8.35125	3.94663	2.41136	6.20117	1.72445	3.78398	2.94492	2.60947	5.51635	5.08625	4.17733	8.8321	2.52709	2.88838	5.60289	3.3212	2.71685	3.28605	4.52129	3.60273	7.83936	3.11491	1.52544	10.2702	3.42496	2.6	3.18277	6.60219	2.73817	2.2287	4.8063	3.03079	-0.377871	3.7532	3.57263	7.66114	0.884716	1.50365	3.73284	1.12849	3.27364	11.078	7.80776	4.09035	5.12683	4.7896	4.82177	6.2199	1.51852	4.95103	4.66364	1.66801	3.60639	6.93094	6.94377	4.42527	1.66569	4.32694	3.30349	3.40174	2.90608	2.75083	3.23041	2.63652	1.60637	3.99263	9.08973	2.57753	5.65769	7.16281	3.51992	5.43578	3.23601	9.16964	8.94768	4.9546	4.45739	5.12789	6.78629	1.75973	4.62202	10.0904	2.94638	3.89468	3.00983	5.53623	5.85883	2.38439
TRINITY_DN13666_c0_g2_i1	5.23636	4.7682	5.59294	-0.377871	-0.377871	-0.377871	5.65794	3.92434	5.29715	4.28227	-0.377871	3.29426	-0.377871	0.783145	-0.377871	2.58638	5.69393	3.08889	1.17823	5.4663	5.31801	3.14743	1.2884	-0.377871	3.06776	7.15322	3.68722	-0.377871	0.945766	-0.377871	-0.377871	-0.377871	5.02679	5.05627	-0.377871	-0.377871	-0.377871	4.94865	2.4068	4.17847	5.94996	7.74681	4.40506	5.30664	-0.377871	0.735322	-0.377871	5.69511	-0.377871	7.10543	2.21049	3.31655	2.70812	-0.377871	-0.377871	4.71607	1.66199	6.07912	1.00771	-0.377871	6.34212	7.77587	5.9916	6.12847	1.28939	-0.377871	0.666997	6.37097	0.77283	5.70819	-0.377871	6.17723	2.43892	6.73837	4.99236	2.19628	-0.377871	6.23981	5.34187	2.62215	-0.377871	2.59608	6.47123	-0.377871	6.38028	1.033	-0.377871	0.605723	7.11563	1.73455	1.83766	3.68538	7.90505	5.51764	6.09856	8.32572	1.44852	5.42943	5.5022	3.70458	3.98277	-0.377871	-0.377871	6.27203	-0.377871	5.88295	5.62852	3.873	1.22124	5.80291	0.907579	2.20446	6.94565	-0.377871	5.59743	7.71638	5.28399	7.30063	5.58967	-0.377871	-0.377871	1.39267	4.20819	-0.377871	7.71877	1.01478	1.27316	1.24455	-0.377871	-0.377871	4.68172	2.62536	4.75667	-0.377871	1.33225	-0.377871	0.474583	5.89732	1.2459	5.33349	-0.377871	-0.377871	2.3601	-0.377871	4.46708	-0.377871	5.1035	-0.377871	2.82965	4.85812	-0.377871	-0.377871	6.26008	3.62551	6.57188	0.8713	5.80698	1.24522	4.22191	1.18855	4.73858	1.39069	-0.377871	6.43561	6.68769	-0.377871	-0.377871	1.18244	-0.377871	6.62648	6.54162	-0.377871	6.31262	6.79372	7.15219	4.89515	1.45121	5.86692	-0.377871	2.1506	2.103	4.10682	-0.377871	3.03612	2.51096	3.87632	-0.377871	3.3389	-0.377871	4.03636	2.96845	7.01506	6.30089	-0.377871	3.53643	6.94987	4.97619	6.05327	5.44525	6.11448	-0.377871	1.9426	8.67838	7.8441	5.55754	3.0434	6.8075	1.54054	4.13652	4.90887	-0.377871	3.57464	-0.377871	1.49437	-0.377871	1.56769	1.93775	0.965093	-0.377871	4.39664	7.64066	1.84044	6.85702	8.44429	7.50216	7.49386	8.52262	1.88494	7.78286	0.871472	0.917271	1.55431	-0.377871	2.55434	6.80568	-0.377871	1.36871	2.22384	8.02492	1.23798	-0.377871	4.19514	2.41061	1.851	-0.377871	3.43373	3.62369	4.91416	4.23908	6.88357	1.08823	-0.377871	3.03415	2.26974	1.07935	-0.377871	4.3889	2.02068	6.47136	-0.377871	-0.377871	5.64921	-0.377871	-0.377871	-0.377871	3.08164	-0.377871	1.05094	-0.377871	-0.377871	1.05475	1.61268	-0.377871	6.03491	-0.377871	0.996331	-0.377871	2.69982	0.989649	7.79089	6.73369	2.97422	6.99333	4.7896	4.08273	4.36489	0.76726	2.77246	1.23005	1.66801	1.16822	3.76763	7.47369	0.813002	-0.377871	-0.377871	2.81783	2.6449	1.19284	-0.377871	-0.377871	-0.377871	-0.377871	-0.377871	5.84511	-0.377871	7.33387	6.45793	2.38657	7.53557	0.592086	6.30158	6.10037	5.74962	1.24211	2.50883	4.13767	-0.377871	-0.377871	5.71151	-0.377871	1.20898	-0.377871	6.44389	4.41198	-0.377871
TRINITY_DN31379_c2_g1_i1	4.19851	3.84442	3.69748	10.8973	9.20656	3.59147	4.22068	3.4931	4.1289	4.76335	3.34784	4.44261	10.9927	7.69091	11.2712	8.40673	2.54781	6.18109	5.74853	4.44167	4.67216	10.9399	10.7036	3.97091	5.02874	5.66891	3.43322	11.2272	9.45456	8.32896	8.46804	10.7431	4.56762	4.4007	9.1548	10.6035	9.07244	4.35816	3.62557	4.72342	-0.377871	4.17553	4.23788	2.33514	10.2659	11.8294	8.2356	4.57659	9.99247	4.05602	9.80461	3.27328	4.53168	11.381	11.0919	2.53798	7.65044	4.31723	11.6036	9.27391	3.42259	3.9918	4.3055	3.95515	9.86786	11.7248	10.7956	4.169	11.3063	3.52888	11.1978	3.75744	5.89977	2.09625	5.98352	10.4123	9.78655	2.99271	4.58895	6.70666	11.7772	10.9626	5.11404	11.13	5.17937	12.1684	9.7609	9.0362	3.49606	3.8688	11.9943	4.49231	4.071	4.11446	3.47679	1.92112	11.6702	4.92538	5.47513	3.13131	3.31245	11.4148	12.091	4.22938	12.5149	6.35771	6.88227	4.55063	9.77007	2.50226	10.7802	10.9746	2.38015	9.84886	5.00641	3.67696	5.31517	3.09868	5.54797	4.46894	11.2977	10.8197	4.97984	11.2482	4.02673	4.08707	11.4057	10.5651	9.72071	10.2697	4.65429	9.6887	6.90142	10.0015	3.68075	10.5099	11.0163	3.71246	11.1463	3.40764	8.09822	9.10437	4.09488	8.0157	4.18479	11.2924	3.27688	7.20352	3.17169	2.8445	11.1502	10.3507	4.38025	5.01615	2.60614	9.62648	3.26997	8.45886	3.2835	9.35423	3.01652	4.75693	10.1762	4.39625	3.04218	10.1139	9.44317	8.76743	10.952	4.11364	1.76602	10.1755	4.35107	2.36879	2.29702	5.13498	10.421	4.93147	9.11006	3.40413	4.12319	3.53567	10.623	3.6848	4.5133	4.85332	11.3887	3.03298	7.89472	2.50939	4.6102	6.10599	4.42376	9.90726	10.2168	5.42336	4.49941	3.54223	2.69893	4.67118	9.74138	11.223	2.13755	2.1348	4.48185	11.4143	6.64711	11.2566	4.19057	4.02284	10.9812	4.64223	11.0562	8.67992	10.6458	11.6443	11.6224	3.77346	10.6357	2.33412	2.11197	11.0007	3.58888	3.43096	4.89317	4.6149	3.19601	10.2266	3.26528	9.52115	10.2831	7.40494	10.1946	9.77374	3.22605	8.58711	9.73192	11.176	3.23785	10.3242	10.3562	4.53152	10.1176	5.42045	11.265	8.92556	7.34217	1.70781	2.96006	3.51705	9.66169	9.97846	5.26716	8.77878	10.5423	9.92055	3.89782	10.7029	3.7495	8.39226	9.93397	4.0355	10.8654	11.7158	10.8179	4.21801	10.5166	10.7589	10.3538	11.7843	11.101	10.5754	11.5189	5.45919	11.4418	11.2043	9.43283	9.41321	11.9034	3.40496	3.92831	4.30592	3.65898	4.73614	2.93313	4.51435	10.9591	4.0813	4.36274	10.7715	7.11425	3.40275	3.16771	7.8039	11.3865	8.35668	4.3601	9.07753	10.7198	9.80102	7.07051	9.24539	10.1557	10.3195	4.14984	10.1499	4.50827	3.8801	8.32219	3.21806	8.59446	4.21044	4.74948	3.14475	10.6872	5.02382	3.06469	9.13615	10.9263	4.17312	11.4296	8.68478	10.0159	2.50298	3.96602	10.3212
TRINITY_DN16351_c1_g1_i1	0.654359	-0.377871	-0.377871	-0.377871	1.95602	6.57292	0.869499	2.70719	-0.377871	-0.377871	4.0471	-0.377871	4.95014	4.46086	7.60161	3.50827	-0.377871	-0.377871	2.6722	0.699291	-0.377871	5.6663	5.76126	-0.377871	1.62089	-0.377871	-0.377871	6.427	5.62789	4.57542	5.09819	-0.377871	1.2646	-0.377871	6.75262	5.62294	3.50296	-0.377871	2.17254	-0.377871	-0.377871	-0.377871	-0.377871	-0.377871	3.73951	5.95844	5.16731	-0.377871	5.86622	-0.377871	6.32826	2.54233	2.88614	6.24161	4.48787	-0.377871	3.39857	-0.377871	5.99062	3.51693	-0.377871	-0.377871	-0.377871	-0.377871	5.42061	5.34756	4.60184	1.02336	7.77014	1.15789	5.80734	0.922076	3.24205	-0.377871	-0.377871	2.96521	6.64055	-0.377871	1.08967	-0.377871	4.67458	3.41875	-0.377871	3.09457	-0.377871	6.73712	-0.377871	4.68269	-0.377871	3.41426	4.62199	1.63109	-0.377871	-0.377871	-0.377871	-0.377871	3.41003	-0.377871	-0.377871	3.31986	-0.377871	5.33034	4.23419	-0.377871	3.93606	-0.377871	-0.377871	2.0081	4.419	-0.377871	5.67566	3.60308	-0.377871	5.27919	1.15741	-0.377871	-0.377871	-0.377871	0.937896	-0.377871	2.91208	6.46153	1.731	6.16641	-0.377871	-0.377871	7.50132	4.59693	6.63095	4.98888	-0.377871	5.8933	-0.377871	5.88197	2.65563	7.04797	4.985	1.88836	7.83798	-0.377871	5.06219	4.82903	3.26907	4.53223	-0.377871	5.73022	-0.377871	-0.377871	-0.377871	4.30976	7.27783	6.94612	-0.377871	-0.377871	0.918041	6.00336	-0.377871	7.45628	-0.377871	5.10935	-0.377871	3.11587	6.20451	1.17228	-0.377871	-0.377871	5.20068	3.63189	6.94161	2.34197	-0.377871	3.40467	-0.377871	-0.377871	-0.377871	-0.377871	4.72568	-0.377871	-0.377871	5.24549	-0.377871	-0.377871	5.4414	3.48142	3.92098	1.19881	6.68054	1.7128	5.2508	1.23389	4.71887	-0.377871	-0.377871	6.0089	3.53643	1.78081	-0.377871	-0.377871	-0.377871	-0.377871	4.05396	6.87163	-0.377871	1.32016	0.906222	5.64662	2.12069	4.34992	-0.377871	-0.377871	3.88831	2.73612	4.69279	4.70466	6.05501	5.45201	5.16084	4.16863	5.35186	2.53147	-0.377871	6.74806	0.784457	-0.377871	-0.377871	-0.377871	1.16055	6.8593	-0.377871	5.39422	7.08171	6.23084	5.17789	4.75608	-0.377871	5.42208	5.56499	5.70161	-0.377871	6.77699	3.21087	3.11693	3.71829	5.89663	4.22204	-0.377871	2.96046	-0.377871	1.90716	0.753514	4.99161	7.38502	1.85479	6.04973	6.61558	4.47264	-0.377871	4.12868	-0.377871	3.11491	3.31891	-0.377871	4.48151	5.43022	5.36625	-0.377871	4.4571	1.05094	4.96297	7.73316	6.34682	5.55193	4.98137	-0.377871	5.97899	5.56798	4.84838	6.33061	5.48301	-0.377871	-0.377871	3.27793	2.55935	1.75463	3.55855	-0.377871	5.90126	4.05033	4.47018	4.08887	3.71753	1.86796	0.935433	3.37283	4.84906	-0.377871	4.23687	8.56349	5.82923	5.19858	1.545	6.46641	3.99583	7.25199	-0.377871	5.6392	-0.377871	1.05737	-0.377871	1.38841	6.23974	-0.377871	-0.377871	2.4467	6.45394	2.65761	-0.377871	2.70118	4.71571	-0.377871	6.08517	6.72029	4.61922	1.97406	1.14621	1.36415
TRINITY_DN6839_c0_g1_i1	12.4325	9.64417	10.9862	5.04225	3.29131	2.9638	10.68	4.19509	14.1771	12.7941	4.35703	3.53663	1.407	3.81951	3.03536	4.73479	11.5081	1.71289	3.93529	12.4147	8.98044	6.53383	5.76126	3.80818	4.47646	11.4386	5.07106	3.25182	2.65694	4.09305	3.95689	2.98938	5.25369	12.1556	3.78874	6.62323	2.35535	11.7879	3.43101	12.5119	12.2962	12.3762	3.0726	9.04922	6.40201	2.39997	4.02244	12.2949	6.18061	11.7911	4.13678	2.92679	2.88614	6.24161	3.17096	12.7849	4.15532	12.4816	2.49772	5.48173	12.9226	13.4489	12.3434	12.6028	4.47025	2.72816	2.38413	8.909	2.93638	11.1418	4.81965	11.7439	6.01878	11.0767	4.28321	7.94169	4.22086	3.8568	10.5233	5.20461	3.13469	7.10212	13.2959	4.42958	11.6717	4.25037	1.82402	2.2512	9.51604	3.41426	3.98251	3.68538	12.0396	10.0729	12.0222	12.7473	3.31066	10.9022	10.7987	8.51599	2.87018	2.96032	5.14544	9.58219	3.823	11.335	11.5568	4.60368	5.88455	11.6679	4.44216	3.15959	5.40446	2.44999	11.454	10.5267	10.5383	13.0441	6.49173	5.17887	2.91208	2.64509	6.2719	4.79044	6.48099	3.79591	2.82159	5.85054	3.27724	4.3325	11.8543	7.01312	14.4223	4.20781	3.1302	2.25357	3.06752	4.15109	2.52741	12.2909	2.85905	7.64845	3.15268	2.73773	6.09275	2.79463	12.0401	4.41201	-0.377871	4.85812	2.06745	3.05244	11.5536	4.26396	11.4118	2.92607	3.5651	4.23324	6.47902	3.75429	3.01652	3.00163	1.94816	12.3089	11.0971	3.01261	3.32987	4.11832	3.3217	11.9612	10.652	4.76462	11.3031	11.7741	12.0268	11.4751	4.3789	10.9336	3.05745	1.99699	3.86044	3.66955	3.44873	4.23022	5.18958	6.33364	5.22924	4.67297	2.27609	2.50939	3.83031	12.312	13.0145	4.83091	5.55593	12.8196	6.01894	12.6716	13.3908	11.6912	4.57723	5.16781	12.3787	13.1566	9.32669	7.33917	6.93455	5.86231	3.02993	3.83626	4.37397	4.64223	5.05187	5.0347	3.80617	4.15018	6.22742	3.61318	3.66961	2.53147	12.4497	5.40472	12.4368	12.2302	12.1634	11.7292	11.1679	5.39336	12.4648	3.49982	4.12242	5.74173	3.99553	5.20978	4.35226	3.18446	4.94437	4.78606	12.0047	5.86474	4.09358	6.24752	4.69064	4.18987	4.8089	6.0101	8.41764	6.5117	2.4271	12.0904	4.01942	3.8316	5.1806	6.25671	4.1486	2.05494	5.07456	4.94627	12.0142	2.32692	2.93414	13.182	4.92816	1.29458	3.43044	3.71755	2.41811	3.86749	2.978	4.54274	1.57894	3.44689	4.68945	13.0691	2.69415	2.37525	4.5174	3.41467	3.15718	13.7977	13.2249	3.6385	5.52619	3.52877	3.55855	5.35177	1.51852	2.32415	1.54859	3.63708	3.20929	3.59679	12.423	5.33492	6.61474	2.11536	2.56456	2.20714	3.96203	3.78827	3.23041	3.98413	1.97787	4.67489	12.7331	3.59195	11.3375	5.09471	6.99991	11.1688	3.12007	12.8221	12.6922	2.61682	4.88325	3.02774	3.78242	2.70118	6.60395	13.1741	3.21453	2.72099	1.39612	3.64384	3.72971	3.18028
TRINITY_DN9213_c0_g1_i1	4.29245	1.12923	1.94301	3.98075	1.06103	3.50422	-0.377871	1.3059	4.00348	5.83505	5.90829	7.47798	3.75699	3.38161	4.05742	6.37413	3.36469	7.16583	6.11964	-0.377871	1.91855	5.79988	3.69513	-0.377871	2.73055	1.39501	1.21354	5.28853	5.03452	4.57542	-0.377871	4.38826	7.96033	-0.377871	-0.377871	-0.377871	4.83825	1.08669	-0.377871	-0.377871	6.74477	6.87627	5.4708	6.58139	2.42845	3.59459	4.70579	-0.377871	-0.377871	7.4924	-0.377871	-0.377871	5.49769	1.27348	-0.377871	7.42617	5.0937	0.891643	3.51689	4.17841	4.09925	3.50394	1.83379	7.01985	-0.377871	-0.377871	-0.377871	8.30501	4.25212	-0.377871	0.937386	-0.377871	1.87131	-0.377871	6.95302	5.41869	-0.377871	6.51037	7.25228	5.00719	-0.377871	-0.377871	-0.377871	-0.377871	-0.377871	2.97011	0.970777	4.38152	1.57173	5.62587	4.55597	-0.377871	5.75844	8.03909	7.90066	3.99353	-0.377871	-0.377871	1.59841	0.865192	7.09607	1.0276	3.49465	-0.377871	-0.377871	-0.377871	6.44538	6.4934	-0.377871	-0.377871	3.40842	3.15959	6.84486	3.6535	3.5869	2.33248	7.16621	1.45547	8.12191	8.17723	3.34303	4.72497	6.80584	2.84363	7.44428	1.01478	4.00888	-0.377871	-0.377871	1.58413	7.96176	1.90481	-0.377871	1.38874	6.70487	3.78587	-0.377871	5.83996	4.46432	-0.377871	-0.377871	3.61507	7.08583	-0.377871	7.73788	3.87402	7.05493	5.95647	-0.377871	1.28793	2.06745	1.28326	-0.377871	6.84778	5.22382	4.86518	7.50179	-0.377871	7.55211	2.13897	7.10888	4.85812	4.41254	7.14253	-0.377871	2.13973	5.00042	1.18244	4.4425	-0.377871	1.20143	3.51378	4.26492	1.44599	5.25661	6.36125	-0.377871	1.2975	5.08476	0.68097	2.103	-0.377871	1.22253	5.30061	5.71987	1.19881	4.1792	-0.377871	3.7537	4.9196	-0.377871	7.9629	1.95621	-0.377871	5.70328	7.8206	-0.377871	1.53511	2.42024	7.44483	1.32876	1.34197	2.74264	3.54172	4.34972	2.82848	8.70876	1.54054	1.75443	-0.377871	4.15156	5.81404	1.93308	-0.377871	1.06235	4.15018	3.9026	1.81564	-0.377871	5.06109	-0.377871	6.03443	3.58888	6.16895	-0.377871	-0.377871	6.04289	1.29585	6.49229	-0.377871	4.41962	-0.377871	4.50489	4.69557	6.32811	-0.377871	3.1874	4.94724	-0.377871	4.37726	3.32804	6.24752	3.91765	3.89671	1.53308	4.99164	2.57396	-0.377871	-0.377871	4.55014	-0.377871	-0.377871	1.27183	-0.377871	1.07935	5.77168	1.75473	4.94627	6.07964	5.08269	2.93414	6.76529	2.28957	4.23557	1.07221	-0.377871	-0.377871	-0.377871	5.23294	3.84306	5.03591	5.26104	3.82975	0.927375	4.15658	4.1751	-0.377871	1.12849	5.45877	2.41468	1.17443	6.32361	5.49088	-0.377871	5.41613	5.93211	3.67031	-0.377871	5.4731	-0.377871	3.91687	7.47648	7.1521	0.813002	2.33985	1.17193	5.91375	4.04158	1.19284	-0.377871	3.55716	-0.377871	4.39667	3.90255	5.65144	3.91529	8.04866	-0.377871	-0.377871	5.14779	2.85517	-0.377871	6.60913	5.95063	1.24211	-0.377871	-0.377871	4.05913	4.03201	6.52092	-0.377871	3.55787	0.91352	6.45785	5.06786	4.99479
TRINITY_DN87110_c0_g1_i1	0.654359	3.14147	-0.377871	7.80994	6.55135	1.44934	-0.377871	1.89753	1.47495	2.51324	1.545	-0.377871	6.20315	3.38161	5.97626	4.12797	1.14855	1.71289	4.76244	2.45279	-0.377871	7.07175	6.18142	-0.377871	-0.377871	2.23362	-0.377871	7.76494	4.97201	-0.377871	3.66845	7.59431	-0.377871	-0.377871	4.07976	5.57711	3.78752	1.08669	1.01524	-0.377871	-0.377871	-0.377871	-0.377871	-0.377871	7.00071	7.13599	4.70579	-0.377871	6.14486	-0.377871	5.54122	1.30415	0.669636	5.09157	6.89136	-0.377871	5.0937	1.36757	6.63802	8.60723	0.960055	1.00111	1.47915	1.81823	6.86138	7.55937	6.12585	2.30785	6.11142	-0.377871	7.52996	0.922076	2.58575	-0.377871	3.90409	6.64237	4.43145	-0.377871	1.08967	4.45538	7.4505	6.14178	-0.377871	7.1949	1.01216	7.97985	6.02565	4.7239	-0.377871	1.73455	8.3249	3.0819	2.84711	1.79812	1.55875	-0.377871	7.13792	-0.377871	1.96888	-0.377871	2.58328	7.18302	7.11403	2.37146	6.87938	1.57676	1.98475	2.92587	6.34081	-0.377871	5.39155	6.21	-0.377871	5.03473	1.71018	-0.377871	-0.377871	-0.377871	2.04928	-0.377871	6.94094	6.25396	2.00108	5.43334	-0.377871	1.88864	6.7872	6.51086	4.32176	6.05645	-0.377871	2.88123	2.75862	5.639	1.33225	4.35857	6.99305	-0.377871	5.82585	3.40764	4.44655	-0.377871	1.49195	3.57642	-0.377871	5.19477	-0.377871	3.34103	1.69635	-0.377871	5.53057	4.02659	-0.377871	2.27604	1.40202	6.48095	-0.377871	4.59817	1.36748	4.6155	-0.377871	3.80011	5.21476	2.66271	-0.377871	6.34671	3.18527	3.63189	6.68216	1.93194	-0.377871	6.99297	1.90426	-0.377871	1.09478	-0.377871	6.76596	1.88701	4.19673	-0.377871	-0.377871	-0.377871	2.95456	-0.377871	2.89338	2.45646	5.11858	1.7128	2.58727	-0.377871	2.1991	3.19022	-0.377871	6.72705	6.99968	2.72753	2.9238	2.61647	-0.377871	1.05714	8.14526	6.93098	-0.377871	-0.377871	-0.377871	8.39175	-0.377871	7.06293	1.40948	3.36925	8.23001	1.38729	9.6308	5.52921	6.52835	7.86978	7.92922	0.965093	6.62763	-0.377871	-0.377871	7.43138	0.784457	1.40263	-0.377871	-0.377871	-0.377871	6.02638	1.2008	5.51542	5.98158	2.81828	8.13378	6.34649	2.62571	4.24172	5.11309	7.28852	2.51612	6.42814	7.05618	-0.377871	5.70288	2.25205	6.52333	3.43373	3.51345	1.70781	-0.377871	1.74622	5.91614	5.88954	2.25627	4.21236	5.95835	6.74216	1.75473	8.89431	2.07428	4.41214	6.10334	3.07383	7.96751	6.42413	6.93539	1.01715	6.72158	6.36757	5.78799	7.29359	7.40505	6.98371	7.21345	1.41418	8.53453	6.62388	6.23429	4.55747	8.19723	-0.377871	2.11892	-0.377871	-0.377871	-0.377871	1.77607	-0.377871	5.31608	1.24168	2.01445	6.72188	2.40997	1.50924	-0.377871	4.87085	7.92849	5.07713	2.69691	3.24695	7.20356	5.05313	4.74561	5.41228	4.8007	6.31072	1.65835	5.11838	1.13272	-0.377871	3.10457	1.38841	3.05834	1.25598	1.11976	1.40958	6.43611	0.865684	-0.377871	5.08216	7.94155	-0.377871	6.24222	3.61979	5.7613	-0.377871	-0.377871	6.00351
TRINITY_DN93491_c0_g1_i1	5.6683	5.87058	7.69595	-0.377871	1.58702	4.2024	7.57483	6.12002	4.63073	5.12334	5.15106	6.81019	-0.377871	2.35172	1.79585	5.79577	5.38686	6.52979	4.91172	5.90543	7.05985	-0.377871	1.2884	6.6311	6.03353	7.28688	6.93857	-0.377871	1.78707	0.929653	2.07171	-0.377871	7.25256	7.117	1.52285	2.16609	5.1196	5.33574	6.18666	6.17159	6.44994	6.8245	7.30176	6.19198	2.42845	-0.377871	4.51197	5.42179	2.76066	6.76091	-0.377871	6.50384	5.51117	1.27348	-0.377871	6.88366	5.37157	5.74491	0.619966	-0.377871	6.52024	6.18606	6.20668	6.16143	-0.377871	0.985082	2.60397	7.30126	2.72476	5.16976	2.37671	6.46606	6.14042	5.97869	5.82111	3.82675	1.35732	6.4257	6.89033	4.34802	2.48836	3.0663	6.83426	3.28231	5.5077	1.55096	-0.377871	4.98344	7.5769	6.38323	-0.377871	7.24788	6.25048	7.15812	6.91949	5.82858	1.44852	6.42333	5.44754	6.92874	6.08469	-0.377871	0.99638	7.05292	1.29141	5.6193	6.23189	6.7143	3.30009	6.73615	2.41767	1.2349	6.39142	-0.377871	6.30457	6.52925	7.1832	7.24772	7.67605	5.87625	-0.377871	1.09536	7.69952	1.04996	6.84515	6.07398	-0.377871	1.24455	2.47008	2.10453	6.45125	2.31187	7.05927	3.21858	7.0646	1.26989	1.2622	6.90696	1.82217	6.37383	2.10445	-0.377871	6.4652	5.46042	7.29057	1.83471	7.77625	3.15202	6.33408	6.77056	2.81603	1.28326	5.81385	5.94239	6.51017	0.8713	7.68092	1.82132	7.08977	-0.377871	6.34067	5.66124	2.12811	5.8873	6.96464	-0.377871	4.06593	1.18244	1.80716	5.98958	6.64798	1.58371	5.77291	5.36698	6.48866	7.01431	2.62033	7.73217	2.5362	4.75983	6.12012	7.31092	-0.377871	5.41895	6.89774	7.03752	-0.377871	5.78853	2.4404	5.65826	5.62215	7.81385	6.79785	5.60515	-0.377871	6.97382	7.11248	7.6274	5.90281	6.67722	0.861996	1.9426	6.33833	6.26332	6.93036	2.82848	7.24588	1.54054	6.72888	6.49263	1.48899	6.5353	-0.377871	3.15625	-0.377871	-0.377871	-0.377871	5.45267	2.82205	5.89388	6.1387	2.54913	5.77529	7.4561	6.40851	7.17647	7.27023	1.88494	6.85122	1.34118	1.74477	5.58227	2.10125	4.92369	6.70028	3.62911	-0.377871	2.99692	6.19275	-0.377871	-0.377871	6.24752	3.04854	1.26881	-0.377871	3.43373	5.23425	5.50553	6.6247	5.78965	1.08823	1.07549	5.95541	3.3212	-0.377871	0.941417	6.20802	2.76149	5.86139	4.52925	1.88634	5.86126	1.29568	-0.377871	2.26194	7.0459	-0.377871	2.2287	5.03535	0.817061	-0.377871	3.05638	1.29534	6.07874	0.884716	0.996331	4.65058	1.67335	0.989649	6.3613	6.87293	6.20356	6.71603	7.31633	6.94248	6.1302	1.204	7.5131	5.54032	2.58567	4.68983	6.07585	6.63229	4.92459	1.66569	-0.377871	5.47943	1.2368	3.39731	-0.377871	-0.377871	2.09252	-0.377871	-0.377871	6.07498	-0.377871	7.05197	7.59778	3.88855	7.51513	4.44208	6.67905	6.31271	7.2383	2.77312	6.95136	6.30283	-0.377871	3.01229	5.35583	1.89616	0.771027	3.42069	7.27428	6.13502	-0.377871
TRINITY_DN94140_c0_g1_i1	3.7008	6.90796	4.87767	11.8349	8.79884	10.0652	7.65588	10.9951	1.47495	2.51324	7.54391	7.61129	9.68042	8.12789	8.32584	9.17946	1.62253	7.83327	8.64633	1.41404	11.0524	9.34265	10.1143	10.9585	4.95018	1.39501	7.08877	11.6394	8.94622	9.16133	9.62212	8.03288	6.04237	5.82341	9.75013	8.92253	9.59991	2.72927	9.01612	8.39959	3.01306	10.2539	8.17851	8.93901	11.4517	9.15857	10.7417	3.66287	10.0199	6.62007	11.2884	8.61382	8.11615	8.14138	11.3418	4.63372	9.39269	2.5573	8.87068	8.11423	3.42259	3.17897	2.86841	2.98737	12.1069	10.8837	10.7066	5.51952	10.1483	2.39419	10.2008	2.02379	10.2252	3.25216	10.769	9.99447	8.83535	7.94863	8.25324	9.71659	10.4164	8.60983	6.15101	9.28241	2.93223	9.22821	9.13394	9.07152	6.68315	9.73096	8.45727	9.14405	4.071	3.92672	4.55386	2.25745	7.71281	6.36388	1.59841	8.70007	9.29429	11.3486	9.60703	6.6407	6.60027	2.67206	3.05608	8.3093	10.5005	0.955218	7.61928	9.35552	6.33848	9.12709	4.15167	0.702249	8.17557	6.09246	6.15938	7.27934	7.76951	7.74795	6.38894	7.44971	6.01483	10.1831	8.8302	10.1807	10.3857	9.04083	5.25663	6.98647	6.38191	10.4921	7.5239	8.73963	9.81098	8.78326	9.93805	2.58615	8.50741	8.13625	8.70933	10.7156	9.65481	9.12048	3.78849	8.08216	10.9054	9.15076	11.2595	10.0436	4.13757	9.8675	2.7575	8.97648	8.14228	9.61537	8.29801	11.4601	9.10377	10.6387	9.46128	1.72907	1.86109	8.66395	8.57266	11.3844	8.05894	3.63626	1.76602	9.67425	3.09705	2.07167	1.63028	3.61447	10.1392	6.66219	10.5095	10.764	9.11863	8.67291	6.88123	7.56772	8.84147	7.01507	8.16324	8.54287	9.36892	8.70674	10.843	5.49663	3.35187	9.72215	11.0364	7.08795	7.5128	4.34125	2.9313	7.21542	8.82694	10.6236	2.13755	2.1348	6.54416	10.6589	8.29379	6.74088	7.36082	7.60217	10.1114	9.08305	10.9939	8.71355	8.87004	7.58237	7.04902	10.1226	8.78926	8.16416	1.89387	10.7221	2.00999	3.88616	3.72717	3.47588	5.51544	9.57998	2.91913	8.92681	8.8319	9.52294	10.3885	10.3233	9.22625	10.3644	8.92221	9.24724	2.92261	10.0749	9.15619	11.6761	8.42539	9.67117	8.78059	11.2187	10.4827	10.7668	8.57232	3.45257	9.73386	10.7336	8.4047	10.3771	8.89628	8.41591	9.75082	9.58171	2.58772	10.031	8.26813	3.74539	9.18865	7.99185	11.1613	8.98319	9.04934	8.94692	8.9339	9.63898	10.5982	9.97938	9.34504	4.52882	9.32526	9.88472	8.69544	9.50539	9.28069	2.99483	3.05833	8.60989	8.93171	9.50465	10.1058	9.94134	7.93186	10.4568	9.19122	9.2766	9.36501	9.22739	6.47502	11.9207	10.7767	11.4346	9.58529	9.64387	10.9151	7.55529	9.05811	9.75295	9.26518	9.07616	3.39341	9.21092	6.27188	6.23858	8.64873	4.7875	10.1634	3.43429	4.4232	8.73847	10.551	11.6033	7.58217	11.2911	9.8209	2.70837	10.3311	8.98344	9.71027	7.40977	8.99858	9.87697
TRINITY_DN22584_c1_g2_i1	1.3443	5.7025	5.16841	7.36106	6.33073	-0.377871	3.4956	5.92956	1.47495	1.07975	5.9458	4.93919	6.0945	5.97861	-0.377871	7.00679	0.269324	5.55333	7.95376	0.699291	6.15119	6.13934	6.41247	5.98302	4.09304	-0.377871	5.42416	7.25851	6.55314	6.55805	5.28287	6.39976	4.75736	4.03958	1.52285	-0.377871	6.34985	-0.377871	-0.377871	6.53661	3.01306	6.46747	6.64254	5.85061	6.46794	6.2867	7.63065	-0.377871	2.3133	5.12134	1.55912	-0.377871	5.4425	5.98437	7.56881	1.47675	6.10001	-0.377871	5.92845	5.85719	1.8082	-0.377871	0.977406	3.08302	6.80328	7.0328	6.29033	3.77202	-0.377871	1.15789	6.30921	0.922076	6.03142	1.29118	7.86291	8.59049	-0.377871	5.1936	4.02221	7.2882	7.70277	6.94921	4.55995	-0.377871	-0.377871	1.55096	6.19182	5.91339	2.22587	-0.377871	3.50982	1.09541	3.33464	4.95622	2.87856	1.16095	7.46534	3.94082	1.06991	-0.377871	6.20405	8.02161	7.04991	-0.377871	6.33835	2.232	2.51507	5.80463	7.25979	1.45038	6.79633	6.52597	4.72619	5.9072	-0.377871	-0.377871	2.26895	3.68338	-0.377871	5.80542	5.7422	6.8265	5.5006	5.79376	5.72307	6.30355	5.98377	6.07522	5.93315	1.35011	3.53987	5.34071	5.38976	6.6916	3.85276	7.38356	5.86371	7.58511	4.89031	-0.377871	-0.377871	6.90591	0.987288	6.61069	4.58985	6.81154	-0.377871	5.27076	5.88272	5.79055	7.49446	5.97694	-0.377871	6.74398	-0.377871	-0.377871	7.48434	6.83268	5.84385	7.14492	5.54178	8.19346	6.24271	1.72907	-0.377871	7.23301	4.60771	7.42674	6.10042	1.33343	1.76602	7.21824	1.31128	-0.377871	2.53777	1.4121	5.79826	2.60433	6.34558	6.25783	5.34353	4.77353	6.05569	6.24881	-0.377871	2.45646	5.68248	4.30336	6.24371	-0.377871	6.24763	3.51558	1.35288	6.87237	7.63501	5.45774	-0.377871	3.44155	1.597	6.38083	-0.377871	7.06948	1.85692	-0.377871	4.60286	6.43036	6.23233	6.20772	6.66362	2.12222	8.75442	6.68899	7.87812	6.8598	-0.377871	6.69913	6.6874	5.25024	1.69053	5.49105	1.30298	6.92883	2.00999	2.01803	1.30725	-0.377871	3.47221	-0.377871	3.77632	6.1852	5.73448	7.11152	-0.377871	7.51008	6.94139	6.52121	6.30669	6.79065	0.869571	7.43326	6.88621	6.57277	6.42833	6.76414	2.17868	6.85451	5.45826	5.92368	1.02745	2.68424	7.71515	7.67612	6.84215	6.54683	5.99746	3.28605	5.88697	8.06606	0.953472	6.79726	6.21261	3.63399	-0.377871	6.76793	6.86391	5.09477	-0.377871	1.05094	5.78799	6.3868	7.46678	1.08104	7.12058	3.44916	-0.377871	6.71972	6.35621	0.710352	-0.377871	1.99764	1.17443	6.83157	6.58824	1.19243	6.66363	6.45972	6.64569	6.31695	6.40379	-0.377871	5.43662	6.09197	2.92756	7.02517	7.30442	6.92702	6.37906	5.73795	7.47229	5.12769	7.02742	6.01239	7.09489	-0.377871	1.11674	7.18701	4.02515	4.71774	1.15291	2.41771	4.66406	0.806625	-0.377871	5.90295	7.32017	6.87868	-0.377871	7.19096	7.19765	-0.377871	7.65951	5.30704	0.91352	5.77808	0.723681	6.7267
TRINITY_DN31959_c0_g2_i1	7.93352	8.71636	8.36068	2.08993	1.06103	1.44934	7.99737	7.19158	7.88003	7.05703	1.02837	6.63985	1.407	1.54277	1.06926	5.73522	6.70776	5.93168	8.07998	8.46126	7.99842	2.67171	3.41287	6.02059	5.78474	7.17309	5.96837	2.44756	-0.377871	1.41714	1.14134	-0.377871	7.16601	8.59354	2.16615	2.59997	3.78752	6.80826	5.05747	8.43462	7.33027	10.5964	7.07286	6.93121	-0.377871	-0.377871	3.86869	6.70499	4.12773	7.74392	1.55912	6.27774	5.11196	2.56863	1.59304	6.88366	5.0937	7.7225	-0.377871	-0.377871	7.18082	8.71723	6.94883	7.17314	-0.377871	-0.377871	1.36397	7.34022	2.17128	6.69372	1.61278	5.94655	3.75194	7.2389	5.79217	4.36096	1.35732	8.07909	6.94214	2.95376	-0.377871	3.93698	7.5885	-0.377871	6.66984	-0.377871	1.82402	2.2512	8.48495	5.28128	1.2582	6.12437	7.23594	7.3192	7.34272	6.95604	1.44852	7.62815	5.857	5.481	5.6895	1.0276	0.99638	7.51004	-0.377871	5.75714	6.47345	6.18105	2.49035	6.52036	0.907579	-0.377871	7.26221	-0.377871	6.85061	8.07419	7.61753	8.26059	7.57071	3.56139	1.0891	1.63103	6.68286	1.57279	7.14576	2.40604	1.27316	-0.377871	1.77409	1.35011	8.55399	4.51005	8.47831	2.0008	5.21468	1.26989	-0.377871	6.90696	-0.377871	8.49427	1.47259	3.61507	4.47833	3.38276	6.2311	1.83471	7.66386	-0.377871	4.53507	6.55906	2.06745	1.28326	6.61625	5.16142	5.32289	0.8713	6.40686	-0.377871	6.58784	-0.377871	5.69729	7.04888	0.749817	5.8873	7.2116	1.6565	1.15435	2.1303	1.23399	6.28783	6.01459	1.95228	5.9209	6.96008	8.26816	4.89515	2.07811	8.15833	-0.377871	3.14426	6.57912	5.79291	-0.377871	6.37127	5.28739	5.28745	1.43524	4.82737	-0.377871	6.22868	4.91434	8.86209	7.97827	3.7913	-0.377871	8.81901	8.25352	8.27748	9.00066	8.6491	1.32876	-0.377871	8.11443	8.64839	9.28213	3.6767	7.3407	2.62375	8.02718	7.02652	2.88243	5.84708	3.13349	4.09875	1.58871	2.65999	1.93775	4.33175	1.14197	5.55913	8.69529	3.20176	7.56776	8.28749	6.79177	8.55752	7.26122	2.85676	8.3533	-0.377871	1.40101	2.64214	2.40051	4.34778	7.7223	4.1561	1.97591	3.2668	6.68852	2.20881	1.01798	5.82689	1.72445	2.25205	2.17868	3.95262	4.15047	6.01169	7.03414	7.12404	-0.377871	1.97697	6.03155	3.04957	2.51259	-0.377871	5.85391	3.60273	6.08712	3.98976	-0.377871	7.33462	1.88473	-0.377871	1.60137	7.33699	0.682924	1.94136	5.40668	1.26973	-0.377871	3.6582	1.88429	7.29689	0.884716	-0.377871	0.983415	2.47609	2.36406	8.72062	6.95502	5.31802	7.18223	7.64094	7.04725	7.80688	-0.377871	5.03238	3.06217	1.1243	3.48589	6.09197	8.28679	4.53304	2.78952	1.17193	4.27913	2.20714	-0.377871	-0.377871	1.02837	-0.377871	-0.377871	2.09903	6.92563	0.998217	7.61107	7.63725	3.51992	7.5048	3.7456	7.00285	6.27942	7.7638	-0.377871	6.95844	7.99576	-0.377871	2.67776	7.72374	1.53411	1.52428	3.00983	7.80889	6.80373	-0.377871
TRINITY_DN8870_c1_g1_i1	9.18271	14.382	10.6966	15.3028	12.106	9.67933	10.4437	12.2647	12.6554	12.4015	14.3429	10.9592	15.6972	13.5918	10.6506	12.818	9.76316	14.2716	11.7994	13.9969	9.8678	13.85	12.1442	10.4088	15.6017	15.0095	12.1456	11.6682	11.6631	13.3632	13.6276	14.6357	13.0351	14.5131	10.9733	12.1376	12.9812	9.91092	10.27	9.7836	13.8347	12.3101	12.2271	11.7868	10.3249	13.3267	8.42635	13.3757	9.14471	13.6642	9.2402	9.94139	11.3451	16.1971	8.59455	13.3803	13.2572	10.4147	13.4733	14.105	13.4329	11.939	10.9003	11.6984	9.6687	12.8406	13.7596	13.3217	10.2144	12.9957	14.1366	11.0611	12.4727	11.2509	14.8759	13.7683	12.3325	13.465	10.2018	12.6685	12.7181	15.9956	13.6205	12.454	10.378	11.9779	13.3295	13.4915	8.36148	9.97413	12.5989	10.6238	13.2582	13.1384	9.99642	12.5313	16.1395	11.3479	13.4554	9.17369	11.8496	11.1152	16.1299	11.899	17.2834	12.9355	12.8346	10.4985	13.1212	12.0265	13.2951	15.1517	13.475	14.0162	11.0545	10.0292	9.88829	13.5046	11.5239	14.6173	14.8035	13.8901	12.8705	12.9773	13.0525	11.027	11.2435	15.1589	12.6774	11.498	11.0615	14.8186	12.9388	13.5439	13.0932	14.2476	14.8011	12.0117	11.3533	14.3672	12.1064	12.7792	11.1663	10.985	16.0079	15.6749	11.5045	13.8235	12.5534	11.3404	11.6364	12.9405	12.0752	12.0765	11.3827	10.5467	14.4947	9.97443	11.5299	11.3412	14.2014	7.75605	12.5756	11.1303	10.6241	13.5202	12.2082	11.0667	15.3838	11.5031	10.4765	9.85665	12.9658	9.9126	12.9167	14.9987	12.7889	11.5196	15.5377	11.7885	11.0775	14.4483	15.3053	11.733	11.4894	15.9313	15.1233	14.6114	13.0341	10.4429	11.5535	13.2663	12.3839	12.0686	15.1414	14.64	10.5908	10.1142	7.4117	12.4796	10.3484	11.0506	11.2486	11.6322	9.98283	13.877	15.0997	15.347	13.6334	14.1889	10.1152	12.832	13.3829	11.3601	11.3317	13.927	12.0432	13.3408	11.6243	11.4052	11.9731	12.6951	12.3869	12.6544	13.1938	14.592	13.0098	10.7327	13.1078	12.3261	14.4596	10.3797	8.32792	15.1063	12.8355	13.3082	12.6364	11.0059	10.9105	12.8119	13.625	7.7975	14.944	11.8846	11.577	14.2245	11.2593	9.62896	9.30155	12.907	9.93986	11.5944	12.9586	12.2483	13.9395	12.2147	12.534	12.9826	12.9743	12.5684	14.38	10.4282	9.28545	13.4333	11.5225	10.5807	11.1363	16.553	11.5755	10.9434	12.0869	9.21881	16.6473	10.9659	9.39421	12.8633	12.0004	7.74498	8.52642	12.638	10.1356	13.3934	13.2534	9.50665	7.5847	11.459	11.6907	10.8723	9.31273	11.3505	12.9994	12.0502	13.1425	9.43292	13.2216	9.81884	12.8773	8.71796	11.5451	14.3131	13.5959	13.4977	11.1341	9.53634	12.6833	12.3101	13.6975	11.7896	14.4779	12.3167	11.0149	10.1137	10.7874	12.4468	11.9554	9.62275	10.287	12.0213	13.1485	8.39243	10.9872	13.5047	10.3814	12.9093	8.86509	15.6288
TRINITY_DN4494_c0_g2_i2	6.58611	3.41602	5.73301	2.08993	-0.377871	-0.377871	4.59455	1.3059	4.86483	5.97887	2.42862	3.80671	-0.377871	2.19052	1.96795	-0.377871	6.95853	5.94673	1.73662	6.60342	-0.377871	2.67171	1.2884	3.80818	4.09304	8.35129	1.21354	-0.377871	-0.377871	1.76317	1.68972	1.99316	6.56635	4.83797	1.52285	1.52279	-0.377871	6.54025	3.94978	3.80189	6.69962	4.17553	2.60194	3.39828	-0.377871	0.735322	-0.377871	6.52415	-0.377871	4.36982	-0.377871	3.35854	4.45001	-0.377871	1.06572	7.94421	2.33538	6.05174	-0.377871	-0.377871	6.12423	5.15565	6.39381	6.66893	2.2808	-0.377871	1.59941	7.86707	1.52703	8.85516	2.04846	8.2008	4.21861	8.06497	1.27303	2.96521	1.35732	6.05484	5.5432	1.53935	1.21992	-0.377871	5.90746	1.30972	8.21427	-0.377871	-0.377871	1.2682	3.38714	0.910407	1.2582	4.43505	7.19885	7.14743	5.119	5.40599	2.49973	5.91692	8.15248	4.47051	-0.377871	1.544	1.50371	6.36686	2.28362	8.81875	6.65601	1.09704	1.79106	7.88916	2.41767	1.8083	5.02331	1.19454	7.26386	8.36265	6.17298	5.82986	4.85539	4.58636	1.62301	-0.377871	3.92715	1.93994	5.04819	1.01478	1.85647	1.82047	2.71914	1.05878	4.44606	3.09774	4.29152	3.21858	2.83216	-0.377871	2.2428	-0.377871	1.2459	7.9587	3.54033	-0.377871	1.84833	-0.377871	7.1972	1.25586	5.26638	1.94777	4.64792	6.2254	2.06745	-0.377871	7.96853	3.48477	8.22048	0.8713	5.59574	1.24522	3.46137	1.18855	6.61876	0.909354	2.28694	8.88449	7.4033	-0.377871	1.15435	2.1303	-0.377871	7.83092	9.14091	1.58371	8.78821	6.09579	5.60645	8.91162	2.82844	6.78866	2.36867	0.68097	4.70718	6.7278	1.79269	3.2442	2.89338	5.08667	2.0584	5.0528	1.28601	4.9196	1.70793	5.68014	6.10571	-0.377871	-0.377871	7.34827	4.10126	6.05327	6.78513	5.42086	-0.377871	2.66991	5.95862	5.92317	2.41524	1.86204	6.89937	2.1878	2.76831	6.19628	2.12462	1.99901	-0.377871	2.89009	2.48472	1.56769	1.33808	0.965093	2.07262	-0.377871	6.37027	1.26041	6.69763	6.27178	7.97604	6.1695	6.88069	1.88494	6.14361	1.67633	4.06631	-0.377871	-0.377871	1.2639	2.62571	1.82724	1.36871	1.57007	7.63843	-0.377871	-0.377871	1.91997	1.16864	1.851	2.17868	-0.377871	2.57396	2.84461	2.96006	7.10329	1.08823	1.97697	2.56616	2.71323	2.71685	0.941417	3.68804	-0.377871	8.35988	1.65499	1.0132	6.04609	1.29568	-0.377871	-0.377871	4.27715	-0.377871	3.14394	-0.377871	1.26973	-0.377871	1.08104	2.28909	6.90895	-0.377871	0.996331	1.84263	-0.377871	-0.377871	5.24642	7.12677	1.12507	-0.377871	3.64975	2.16846	2.56853	-0.377871	1.46427	-0.377871	1.66801	-0.377871	1.86796	4.88371	1.26439	-0.377871	-0.377871	1.59547	1.2368	2.14505	3.08905	-0.377871	-0.377871	-0.377871	1.71406	7.13466	-0.377871	6.04847	5.27498	2.51454	6.81323	1.9694	6.09709	6.76155	2.90532	-0.377871	2.65761	4.00592	-0.377871	-0.377871	6.3515	1.53411	1.20898	0.91352	2.88487	1.90109	1.36415
TRINITY_DN22238_c0_g1_i2	9.66267	8.57749	9.43968	7.75375	7.89226	10.0737	9.63656	9.9361	8.13256	8.09002	9.97897	9.6968	8.53249	9.52086	10.0105	9.55708	10.3742	8.56391	9.16527	9.10484	9.65687	7.737	9.49416	8.47581	8.83377	8.03395	9.41305	7.6731	9.00201	9.34065	8.45656	8.41328	8.81721	8.82802	9.25278	9.14689	8.71058	9.60661	8.89216	8.96449	9.46353	9.70367	8.82675	9.64997	7.85093	8.85542	9.13854	9.70962	9.43474	9.78645	9.55292	9.59798	9.94874	7.77777	9.39587	10.126	8.69625	9.78488	8.53004	6.51051	9.52011	10.1037	9.80461	9.93589	8.67142	8.23375	8.65737	10.0546	9.44763	9.66047	7.99463	9.30918	9.60744	9.99433	9.20952	9.306	9.52607	9.81656	10.1051	9.37122	8.83908	8.47629	9.60868	7.84676	9.88296	8.53581	9.18142	9.04942	10.5558	10.2	9.28118	9.10791	9.7033	9.27232	10.3774	10.0949	7.97731	9.04461	8.58785	10.0497	9.75913	8.86435	7.50927	9.33991	8.1584	8.73225	8.76687	9.46284	8.67072	8.99827	8.70895	8.03162	9.94874	8.28122	8.96607	10.6162	10.0887	9.77447	9.23748	8.30679	8.04985	9.59845	9.35566	9.50003	10.4995	9.69212	9.26874	9.10974	9.24927	8.77909	8.87659	9.38387	8.12425	8.72972	8.7183	9.38328	8.45935	10.5304	9.94282	9.93416	10.1992	8.8079	9.6756	9.41438	8.75579	8.39747	9.65564	9.73465	9.1917	10.3647	9.73266	9.60939	9.56608	9.84975	9.78101	7.74114	8.9871	9.75731	9.49069	9.52256	9.51258	8.28105	8.55827	9.97052	10.2537	9.13524	10.3081	9.72318	8.46757	10.3777	9.51871	8.86418	9.97538	11.0969	9.94102	8.69469	8.17296	9.59832	8.81093	9.81887	9.8555	8.05251	8.95199	10.405	9.62354	8.81016	8.8999	9.73449	9.7586	10.2521	9.39967	9.7715	9.86381	8.07596	7.93248	8.8868	9.64164	9.91135	9.72127	9.30564	8.46686	9.41761	10.7622	10.4582	9.41051	8.58661	8.10601	9.08013	9.94632	9.31043	7.97412	9.82115	8.22189	8.60468	9.15143	8.57658	8.52559	9.88972	9.30903	10.1519	10.1325	8.12189	9.78957	9.96681	9.44027	9.02821	9.80339	9.28577	10.1597	9.0738	8.64145	9.6185	8.51808	8.38462	9.69259	9.3589	9.69917	9.32993	9.71342	9.22112	8.75224	10.5531	8.77193	9.69468	9.38925	9.30621	9.3913	10.3522	10.277	9.68529	9.32067	9.60171	9.82874	9.28735	9.27013	8.66419	9.22108	7.67273	9.73364	7.78729	7.91327	8.91932	8.97307	9.72468	8.50155	9.68791	9.06349	7.96801	8.92917	8.78755	8.10262	8.8921	7.5702	8.87451	8.61991	8.40717	8.23705	10.2371	9.28242	10.0097	9.29674	9.15878	10.0511	9.98435	10.9905	9.94956	9.73489	9.67388	9.50584	8.43273	9.45365	10.3779	9.74026	9.38823	8.77603	9.39994	9.00753	9.77286	8.16097	7.91224	9.03654	8.62203	9.30644	9.84453	10.2547	9.85879	9.15612	9.61526	9.5731	10.0568	10.1877	10.4103	9.68761	10.5649	9.39065	10.2974	9.85358	9.55989	8.54279	9.64429	9.17616	9.27215	9.34408	10.3116	10.5538	8.79349
TRINITY_DN6508_c0_g1_i1	7.84344	4.24561	5.64116	-0.377871	-0.377871	0.95442	8.36721	4.98285	6.21361	4.40393	2.42862	6.55108	-0.377871	2.00766	1.36231	1.00331	7.51041	-0.377871	4.81394	7.04258	4.80195	1.94413	1.2884	2.86721	-0.377871	9.15156	3.28701	-0.377871	-0.377871	2.03601	1.14134	-0.377871	6.13644	6.70403	-0.377871	1.52279	-0.377871	7.04366	-0.377871	4.93408	7.43037	5.79078	1.88499	5.95966	2.42845	0.735322	2.22966	7.26204	-0.377871	5.83302	1.55912	3.27328	4.13847	2.56863	-0.377871	8.95249	2.33538	7.44588	1.00771	-0.377871	7.44484	6.67787	8.80473	7.62692	-0.377871	1.48909	1.07068	5.23371	1.21136	8.50012	0.937386	7.51806	3.4072	9.9472	-0.377871	3.82675	1.06498	6.48966	7.38548	1.02398	-0.377871	2.59608	8.02123	1.30972	6.93836	1.033	2.10196	0.605723	8.2537	1.39206	-0.377871	3.47356	8.19601	7.21041	7.6193	8.21567	1.44852	7.78744	7.88587	4.38907	5.29448	-0.377871	0.99638	7.3926	2.28362	7.05447	8.79495	5.41745	1.79106	6.3562	2.41767	1.2349	6.19694	2.44999	8.23847	8.93674	6.17298	8.29359	5.96717	3.16609	1.0891	1.63103	7.39264	-0.377871	8.12269	2.17183	1.85647	2.52539	1.20781	1.78143	5.27475	2.88123	6.52203	-0.377871	3.43185	1.26989	-0.377871	5.0893	-0.377871	6.94547	2.53236	2.77264	1.84833	0.990402	2.87686	1.83471	7.63434	-0.377871	1.14654	3.0599	-0.377871	-0.377871	7.72688	4.82578	8.90937	-0.377871	2.66607	1.24522	7.66028	1.18855	-0.377871	2.59012	1.1809	7.32067	9.30013	1.6565	1.15435	1.74196	2.50954	9.07076	9.667	1.05845	8.44131	8.09381	9.18014	7.72316	1.69542	7.72428	2.17794	0.68097	7.05794	3.79198	-0.377871	5.1202	2.27151	3.4077	1.43524	3.19415	0.829435	6.36538	0.892571	6.05707	7.14152	1.27303	2.70168	6.58031	6.77851	6.80409	7.18036	6.84215	1.32876	-0.377871	7.71753	7.49334	7.49112	3.54273	4.95329	1.54054	4.19057	4.02284	2.12462	2.99649	1.93308	1.85108	-0.377871	1.56769	2.92169	2.09288	1.14197	3.12312	7.74255	-0.377871	7.79363	8.06218	6.86631	8.89522	8.86357	1.29585	7.86699	2.51968	2.24149	1.55431	1.16203	1.84483	3.6468	-0.377871	2.70906	2.22384	9.24827	1.23798	1.01798	3.75519	1.72445	1.851	-0.377871	2.60947	2.96046	3.89345	2.62813	7.96037	2.28686	1.07549	3.22051	3.54926	-0.377871	0.941417	3.52892	2.76149	5.84383	1.65499	-0.377871	6.15063	-0.377871	1.29458	-0.377871	4.63443	-0.377871	1.05094	2.20738	1.5943	-0.377871	-0.377871	1.29534	6.93303	-0.377871	0.996331	0.983415	1.12849	2.13201	5.55681	6.24856	3.74098	5.3403	3.08868	4.97137	2.25849	0.76726	2.0942	2.50362	1.66801	-0.377871	3.17812	6.65202	-0.377871	-0.377871	1.17193	0.817835	1.8107	-0.377871	1.63626	-0.377871	1.1559	1.07611	2.39813	6.47698	-0.377871	6.50983	7.96054	3.10457	9.80646	0.592086	7.6447	6.29616	5.59814	-0.377871	3.63655	6.04256	-0.377871	1.58104	6.4387	-0.377871	0.771027	-0.377871	4.55644	4.9628	-0.377871
TRINITY_DN33324_c0_g1_i1	-0.377871	3.14147	6.46681	7.57073	8.12052	6.21086	1.67337	2.04695	1.47495	4.62014	3.23041	-0.377871	-0.377871	7.76603	6.05141	-0.377871	4.53896	6.19376	1.17823	2.45279	4.52951	-0.377871	5.73045	-0.377871	2.73055	3.66426	2.93993	-0.377871	0.945766	0.929653	-0.377871	7.66046	-0.377871	2.36732	8.46262	1.52279	5.39768	4.52998	7.66577	3.28966	5.24267	3.99958	4.55482	1.11943	-0.377871	-0.377871	-0.377871	1.8519	6.95439	6.08963	6.63889	0.84324	-0.377871	3.0368	-0.377871	-0.377871	-0.377871	4.12011	-0.377871	6.08597	2.31424	-0.377871	-0.377871	0.796603	1.87684	-0.377871	2.25956	6.59249	5.94008	2.25291	-0.377871	5.74555	3.24205	-0.377871	6.99171	2.96521	0.662725	5.84261	6.96235	6.09399	-0.377871	2.59608	2.24026	-0.377871	1.01216	6.9931	7.76135	-0.377871	1.04914	5.70053	7.98604	6.63672	5.73272	1.22683	6.14301	3.64987	4.25529	1.29416	-0.377871	6.12055	-0.377871	2.80411	-0.377871	-0.377871	4.13852	2.232	-0.377871	2.0081	4.18968	0.955218	-0.377871	2.20446	0.999263	6.8388	4.77372	3.57081	7.0781	-0.377871	7.15087	-0.377871	7.83668	2.53872	0.908029	-0.377871	-0.377871	-0.377871	-0.377871	4.05546	1.20781	1.35011	1.16401	3.6001	2.97134	4.20781	1.04345	-0.377871	3.55122	5.0893	7.34685	7.13698	8.55266	9.06142	7.17001	3.57642	6.44118	1.25586	5.77934	7.9369	3.56723	6.39205	2.06745	1.28326	-0.377871	1.87255	4.87774	6.29041	-0.377871	7.50002	-0.377871	3.95419	6.99358	1.39069	-0.377871	6.7426	5.75981	7.48104	8.37154	4.27454	-0.377871	1.93194	3.41226	6.58369	1.31128	3.81985	-0.377871	-0.377871	5.16498	-0.377871	8.27949	-0.377871	1.47141	3.53567	2.18704	1.59812	7.09065	4.22895	6.11589	3.80462	7.39494	4.96951	0.892571	1.00704	1.35288	-0.377871	6.53243	4.88049	0.933469	5.94759	1.27208	-0.377871	0.861996	-0.377871	0.993138	-0.377871	-0.377871	3.54273	6.88146	3.44967	4.34148	6.67032	1.48899	5.59812	3.13349	8.19246	7.80664	1.56769	1.33808	2.51963	8.45016	-0.377871	-0.377871	-0.377871	-0.377871	1.40263	2.30567	5.02973	6.99382	7.4806	5.04674	7.1199	0.917271	6.72106	6.56935	-0.377871	6.29952	4.47168	7.10541	5.98757	0.869571	-0.377871	-0.377871	4.67418	1.16864	1.851	-0.377871	7.83024	1.11706	2.39062	-0.377871	1.1858	6.86605	1.97697	1.85479	1.60779	4.28149	7.46524	0.923969	5.62905	4.72687	1.65499	-0.377871	-0.377871	7.50806	3.07052	3.82528	-0.377871	0.682924	7.98209	5.78799	0.817061	-0.377871	6.09437	1.29534	-0.377871	6.66373	-0.377871	-0.377871	4.71719	6.11496	3.85912	5.31309	-0.377871	-0.377871	5.45126	3.89538	3.79196	-0.377871	0.588869	-0.377871	1.66801	5.19003	5.86692	0.935433	3.02221	4.16089	-0.377871	5.9003	-0.377871	-0.377871	8.36916	7.31942	7.68566	-0.377871	6.77053	5.51569	-0.377871	1.13272	0.657037	7.57192	6.16992	6.33318	5.45171	6.08118	5.71322	-0.377871	1.66764	1.00803	5.12461	-0.377871	6.25868	-0.377871	-0.377871	0.91352	-0.377871	4.27813	7.26074
TRINITY_DN27605_c0_g1_i2	8.42949	6.04138	5.95904	2.08993	2.6857	-0.377871	6.38449	4.751	7.86212	8.44876	3.34784	7.14951	-0.377871	3.14315	2.60159	3.77295	8.62433	4.07566	4.86366	9.10484	6.24541	4.025	1.87559	4.11707	5.99493	5.53197	4.97929	1.41021	-0.377871	2.03601	1.68972	2.40973	5.29508	7.05756	1.52285	2.16609	1.94401	8.6946	2.60704	7.11363	8.84516	5.61905	4.62423	6.79658	3.73951	2.10075	2.6695	9.31837	-0.377871	6.91356	2.98157	3.35854	3.1864	4.10691	-0.377871	7.67271	4.15532	9.15529	1.29055	3.51693	8.65233	8.51976	8.27877	8.62918	4.54315	2.72816	0.666997	6.00718	0.77283	8.50203	2.04846	8.16766	4.02962	6.37836	4.71226	2.19628	0.662725	4.39202	5.10779	1.90209	1.21992	2.59608	7.35557	1.9023	9.37376	1.91524	2.33234	1.49363	3.49606	3.80237	-0.377871	4.03333	7.24506	7.01255	7.89092	8.56982	2.82457	7.06958	7.87038	5.12673	5.84453	1.0276	2.57433	5.39316	-0.377871	6.52143	7.16646	4.60368	2.74033	8.89092	2.99813	-0.377871	5.29754	2.44999	6.65899	7.59687	5.56905	6.20777	5.46078	4.27262	2.28821	-0.377871	5.62036	1.93994	5.52091	2.60626	-0.377871	3.17558	3.67707	3.22417	8.76089	3.28555	7.49304	2.99868	3.19586	-0.377871	1.84269	3.71246	1.82217	5.96321	-0.377871	5.29248	2.73213	1.8529	3.0594	1.25586	6.86465	2.35952	2.37682	3.69434	2.06745	1.86915	7.59698	5.45243	8.18801	1.34095	4.73157	-0.377871	5.54326	-0.377871	3.01652	1.39069	-0.377871	7.87122	8.60896	1.92002	1.70629	-0.377871	1.23399	8.11655	7.3966	2.47831	7.90763	9.04575	7.098	7.34778	1.45121	5.1826	1.68958	2.73376	4.99618	2.56855	2.95456	3.03612	3.92098	4.14857	1.43524	5.24769	1.8726	4.96951	4.27249	6.92707	9.13292	3.22249	2.70168	7.60752	6.7051	7.31678	9.96084	8.05499	1.6621	2.66991	8.50484	8.36962	4.60286	3.54273	4.56129	3.44967	3.34943	4.33603	4.47348	2.99649	3.13349	3.74446	1.95793	2.65999	2.6642	2.98405	1.14197	4.12404	8.60295	2.2403	9.18858	6.69825	8.33216	5.61431	5.93368	2.28981	8.33524	1.67633	3.2376	2.20462	3.47485	1.2639	4.90167	1.82724	3.1874	1.57007	7.92309	2.51553	2.94284	5.40432	2.11068	1.851	2.94492	2.60947	4.59026	3.89345	2.19181	8.15443	1.99539	2.50627	5.26716	2.26974	1.98256	-0.377871	4.34192	2.76149	7.89583	-0.377871	-0.377871	9.45252	-0.377871	1.29458	1.07221	5.86491	-0.377871	-0.377871	3.47356	0.817061	1.05475	1.08104	1.29534	7.85002	-0.377871	-0.377871	2.1221	1.87696	2.13201	10.0492	8.38731	2.97422	5.21604	4.49991	4.32465	5.31152	-0.377871	3.52743	4.0756	1.66801	-0.377871	6.45806	6.40697	3.11829	2.33985	-0.377871	2.41832	-0.377871	1.19284	2.30426	2.19326	-0.377871	-0.377871	2.85275	9.24156	2.57753	5.808	6.45113	3.63527	5.34603	1.46988	8.01271	8.13773	4.52102	2.77312	3.3209	5.66059	-0.377871	3.87816	9.24839	-0.377871	2.32825	0.91352	4.33191	5.34367	1.36415
TRINITY_DN5389_c1_g1_i1	-0.377871	2.59363	3.14602	7.93312	7.46004	6.81775	1.93839	5.83391	-0.377871	-0.377871	6.85085	2.63329	7.12047	6.93029	6.1909	6.90054	-0.377871	3.62872	8.70883	-0.377871	6.15119	5.86229	7.31893	6.09289	3.33998	-0.377871	4.60237	7.94064	6.91048	6.29761	6.37319	5.18972	-0.377871	-0.377871	6.32371	6.01542	7.77787	1.08669	6.33256	4.72342	-0.377871	7.74681	3.7079	2.7844	4.11445	6.20432	8.2356	1.26953	6.49646	2.14779	7.12796	5.54147	4.10325	7.09095	6.11537	4.24719	7.72649	-0.377871	6.0079	4.42164	1.45666	1.00111	0.977406	0.796603	3.24924	3.02175	5.59476	4.91491	5.23458	0.732474	1.9186	-0.377871	4.21861	-0.377871	8.27208	9.25446	5.94782	5.42938	1.62374	6.61713	5.90733	7.19573	1.26038	6.02634	-0.377871	5.0262	5.41726	7.206	2.66537	5.44225	6.53711	4.74874	1.15706	-0.377871	1.23886	0.734778	6.35293	2.28745	-0.377871	4.54758	5.49511	7.33193	6.90339	2.57031	6.27545	-0.377871	-0.377871	5.1228	7.0016	-0.377871	5.29891	6.475	6.33848	6.46352	-0.377871	1.1177	3.19094	2.08336	1.77541	3.96061	6.14696	6.08763	2.00108	5.70611	5.58162	6.31763	6.32424	5.08445	1.77409	6.33337	0.737086	5.94957	1.23287	7.5663	5.59898	6.19133	5.70444	4.98728	7.2269	-0.377871	5.18229	6.69731	4.21525	6.79637	5.41732	7.48576	3.27688	6.46038	5.14737	5.84906	6.59269	5.8687	1.23962	4.46414	-0.377871	5.2382	3.49684	7.04838	3.37521	7.41383	3.42771	8.0042	6.11467	1.17228	1.50319	5.40439	7.12605	7.32337	5.85709	-0.377871	-0.377871	8.23081	1.31128	1.14131	1.09478	2.02977	6.84486	3.26247	7.30377	6.87906	2.53076	4.51438	5.33299	7.5613	5.08465	4.90311	5.96421	6.06162	7.10889	4.81428	5.9538	2.92289	-0.377871	3.03608	7.67126	3.56512	3.78144	2.18116	0.818845	2.47615	5.60462	3.1455	1.49952	-0.377871	3.65064	5.77122	5.36795	6.04533	5.13042	1.17676	6.77457	7.72342	7.36331	7.27471	4.89888	6.0559	4.69942	5.27715	5.13832	5.4196	-0.377871	6.98019	0.784457	-0.377871	-0.377871	-0.377871	1.16055	5.77515	-0.377871	7.15762	6.09788	7.41849	6.29628	7.50128	7.48905	6.33928	6.58052	6.16188	1.33869	6.77699	6.32461	6.64379	6.05907	7.50187	5.88829	7.34279	6.5066	5.87758	6.3592	1.49749	7.77908	3.04649	5.87503	5.93393	5.97804	6.38546	3.61069	6.98606	-0.377871	6.8204	5.87545	-0.377871	6.00022	6.44341	7.39986	4.15634	5.29948	1.57405	5.58602	5.93837	7.43967	6.77393	6.87263	1.75979	5.50738	6.16042	3.01862	5.43617	6.03527	-0.377871	-0.377871	7.99197	5.59432	4.73614	6.73507	9.00796	5.25946	0.588869	5.66605	6.1473	6.15978	7.80451	2.04532	6.95594	6.10595	8.05139	7.54936	6.69507	6.30358	5.93942	7.13688	6.96248	6.37751	6.2019	2.03644	7.03752	1.67874	-0.377871	1.45943	2.41771	6.04829	1.25598	1.11976	6.48104	2.52173	2.34221	3.78242	7.70599	7.27657	2.39001	6.22727	6.55648	6.42412	7.96372	5.37676	6.25128
TRINITY_DN2285_c0_g1_i1	9.24464	12.3208	9.54795	12.0397	10.0091	7.88302	9.00511	7.90925	10.0575	9.47707	12.9714	10.8989	12.9757	12.8237	8.19732	12.1155	10.4275	9.7826	10.4236	12.5291	7.16001	12.9167	11.1733	8.06846	13.1967	13.6752	10.807	10.6468	10.1643	9.95134	11.9353	9.52102	9.91103	12.5674	9.09915	8.0327	11.3778	10.401	9.34323	7.76383	9.98474	9.68564	8.97679	10.5794	7.99205	11.7651	7.08647	9.31837	7.5403	9.06643	7.23967	7.7428	9.16743	12.8249	5.22938	12.7302	11.4717	9.72223	11.6267	10.0908	12.2386	10.7632	10.3004	9.34968	6.75811	8.52191	7.70718	12.0151	7.99108	12.7427	10.0364	11.1221	8.74966	10.434	12.1084	12.185	6.90494	11.2579	10.387	7.70151	7.78705	12.0834	9.17956	8.93174	9.87469	9.54825	9.13022	11.5003	6.85578	9.94564	10.7705	10.1719	12.1149	10.893	10.1424	11.2109	12.9271	10.4162	12.8965	9.54617	9.95524	8.18326	12.9072	9.26451	14.1651	10.9965	12.8557	10.776	10.4135	10.7982	9.20312	13.5216	12.171	12.2307	11.5123	9.67774	10.2726	7.95704	10.9417	11.285	13.639	12.7989	12.2847	11.749	11.9416	8.45476	8.75721	9.45438	9.28296	7.52498	9.65236	11.8944	9.0026	9.94913	11.7668	12.3084	8.45595	8.85014	8.66253	12.5693	10.6284	10.5169	9.80808	8.48673	13.8617	12.0699	10.9311	10.0594	10.3146	10.3111	7.11292	8.94265	10.923	11.3229	11.6381	7.9053	12.7498	7.85699	10.9868	8.41157	10.5111	6.99068	10.1015	11.62	10.5178	8.77292	10.8179	8.86268	12.9556	10.6188	10.6355	8.66671	12.3702	10.0494	12.2853	13.605	9.80382	10.3268	12.4705	7.51358	10.6329	12.197	12.6682	11.2556	9.93016	11.1668	11.9758	10.1114	11.7016	10.7328	8.70636	11.5086	11.6511	9.89029	11.5894	12.8251	9.70656	10.4487	8.57173	11.5064	6.78528	9.86455	10.3436	10.8516	10.3272	8.46275	12.8314	12.4118	11.8827	12.7503	9.07235	12.1519	8.14952	9.91376	10.0835	11.9129	8.93912	10.5434	11.3963	11.0904	11.4082	12.1617	11.9654	11.9613	11.7265	13.1035	12.2913	10.1885	9.38105	10.2402	12.5153	11.2728	7.94368	10.9177	12.3954	10.417	11.8083	10.1637	12.4785	11.7649	11.2169	8.27114	12.9622	10.4855	9.89374	11.5251	10.7174	11.7139	10.2389	12.186	8.70389	11.5121	10.5367	10.7366	10.6243	11.3653	11.0728	11.6192	12.3199	12.3292	12.2518	8.31881	8.94287	12.3496	8.57052	8.14046	6.97216	13.0551	9.99875	8.42901	10.732	8.58298	13.368	8.73769	7.40271	10.6555	9.08648	7.00252	8.08299	11.0177	9.48218	11.863	11.5758	8.6059	7.6453	10.6182	7.53879	8.47248	9.4534	7.43532	10.989	11.2674	11.8536	6.71816	6.58769	6.24358	11.9405	7.18292	7.76028	10.7327	7.51924	9.85465	7.13033	7.02594	12.0762	10.1821	12.3976	9.72077	11.8435	10.2172	9.02183	9.77922	10.2342	11.4939	8.00398	7.50885	8.93152	9.6892	10.7578	9.17728	6.79227	11.0082	6.5813	11.7258	8.88678	12.2378
TRINITY_DN78650_c0_g1_i1	7.97182	4.81608	5.68781	-0.377871	2.6857	2.50085	4.66592	4.59624	7.85308	8.51431	-0.377871	5.09811	1.407	2.19052	1.36231	4.96324	9.43454	3.8375	2.88208	9.16593	4.19317	4.56556	2.84522	3.62458	4.47646	7.80692	4.09033	1.41021	0.945766	0.929653	3.16262	1.99316	5.48588	6.33826	-0.377871	1.52279	2.35535	8.76216	2.93784	5.56004	8.25092	4.93103	3.7079	5.13119	2.42845	-0.377871	-0.377871	9.88693	2.76066	5.42225	-0.377871	4.41973	3.91294	3.22322	-0.377871	6.15907	2.33538	8.53404	0.619966	2.24306	7.97145	7.8724	8.19493	8.59943	1.28939	2.12475	2.38413	5.63798	1.77859	8.85963	2.37671	8.30202	3.48312	6.90686	5.57148	2.96521	-0.377871	2.73248	6.87975	1.53935	-0.377871	-0.377871	6.10548	1.30972	8.60284	1.033	0.970777	1.2682	5.31806	3.8688	4.17094	5.47214	5.90383	6.76929	6.63048	6.40471	3.08833	4.97922	9.12483	4.88102	5.08919	1.0276	2.37533	4.79532	1.29141	6.69155	6.78482	4.65484	2.18522	8.7181	3.11232	2.5109	4.72619	-0.377871	8.39431	6.42687	5.37558	5.1532	5.6696	4.97875	1.99664	1.63103	5.8663	1.04996	5.90035	3.71285	2.25814	2.77694	3.27724	0.658092	6.54378	1.31172	4.50948	3.409	4.59552	1.85236	1.05995	4.62906	4.53345	5.6931	-0.377871	3.61507	4.85672	3.38276	3.83317	1.83471	6.75919	2.676	3.67799	4.67608	4.19127	-0.377871	5.91994	3.87125	9.15929	2.16235	3.86475	-0.377871	6.39438	-0.377871	2.01547	2.59012	0.749817	7.0498	9.14776	-0.377871	2.38878	-0.377871	1.80716	8.69674	7.44797	3.016	8.29164	8.82406	6.08641	8.81155	1.45121	4.32675	1.68958	2.73376	3.34555	2.822	2.18704	3.6848	3.3233	4.4462	1.43524	3.99078	1.8726	3.15792	4.01243	6.1533	8.76231	1.85631	2.70168	5.58762	5.09596	6.16751	9.02725	5.7213	-0.377871	-0.377871	7.59435	7.64746	3.98401	3.3949	5.2046	2.1878	4.38847	3.06226	1.48899	3.4067	-0.377871	2.56176	-0.377871	-0.377871	2.6642	1.81564	2.61415	3.2391	8.04974	2.2403	9.19768	5.87437	9.1905	6.41495	5.35524	1.29585	6.10149	2.66875	4.73934	2.44059	1.16203	1.84483	4.74075	-0.377871	-0.377871	-0.377871	8.09442	2.20881	2.41136	4.92304	1.16864	-0.377871	1.53308	3.08069	4.07503	3.69446	2.96006	7.60567	-0.377871	1.07549	4.58076	-0.377871	1.07935	2.28266	4.34192	3.60273	9.16655	1.65499	1.0132	9.39623	-0.377871	1.88335	-0.377871	4.80475	1.62666	-0.377871	3.47356	1.85216	1.05475	1.08104	1.88429	6.25463	-0.377871	-0.377871	-0.377871	1.12849	1.8518	8.91595	9.19183	4.37116	4.0959	4.7896	4.24845	4.44156	1.204	2.60999	3.7735	1.1243	2.40997	5.70867	5.94563	3.29293	-0.377871	-0.377871	3.03242	0.792082	1.19284	3.78827	3.34784	2.63652	2.26802	1.16047	8.8708	0.998217	5.68385	5.33532	2.08824	5.25031	2.43358	8.14161	8.72471	4.52102	1.8174	2.65761	3.61137	-0.377871	2.23722	9.08569	1.01992	-0.377871	2.23508	4.65681	3.56663	-0.377871
TRINITY_DN28711_c1_g1_i1	6.91577	2.80081	4.34836	7.59225	5.75194	8.53364	3.77998	8.53817	2.86241	-0.377871	1.545	3.60907	6.06601	5.81303	10.4077	4.9276	0.886542	1.98139	1.73662	0.699291	5.13313	8.74842	9.89229	4.31172	2.28563	1.39501	1.78134	6.80132	7.95071	-0.377871	9.85702	9.34829	4.81542	3.0004	8.08284	9.39482	6.82754	8.39118	4.8007	2.48109	4.6229	2.47866	5.4708	1.66179	6.5914	1.9221	4.70579	2.25306	7.05411	2.69849	10.0887	3.39932	2.79994	5.04322	5.62166	3.35366	4.15532	2.96661	3.19148	7.17286	-0.377871	2.91203	4.07433	2.03153	5.29969	10.332	11.0364	5.76837	6.52928	2.09536	4.39494	6.75202	1.28499	-0.377871	1.85631	4.36096	10.0974	5.03107	7.6325	9.58258	1.7894	5.07716	4.91719	3.28231	1.52409	9.81386	6.36633	8.81825	7.52028	5.8879	6.65208	4.3132	3.18996	3.82275	1.8133	1.16095	5.42746	9.71794	5.58049	6.59873	4.25311	7.94506	3.5883	4.53999	7.18335	5.71264	2.27542	3.7837	11.4428	-0.377871	6.42122	4.44416	0.999263	8.66492	2.39346	1.1177	7.80485	4.09732	3.27902	3.6721	5.21163	1.63103	3.31731	5.95454	2.6732	7.20116	7.02964	11.1257	7.31933	4.10794	4.47771	8.06945	6.76705	6.43282	2.0813	2.56328	11.3097	7.86934	3.74411	-0.377871	7.30449	4.14151	2.55849	7.6959	1.17506	2.79463	-0.377871	5.86762	3.44716	6.94161	3.30157	3.23923	2.2111	3.48477	-0.377871	6.25605	1.25058	10.0977	2.19739	7.0171	4.12167	4.60989	6.1948	4.01456	0.995976	8.68515	5.00042	7.33227	5.68857	2.91456	3.77745	6.36925	2.88055	1.44599	2.29702	1.4121	7.97401	3.07517	5.45662	2.1506	5.18029	3.66955	5.5094	3.17816	2.51096	3.26187	9.42641	3.99078	8.27588	6.32763	2.39075	5.44686	6.84556	8.45396	4.99392	6.78368	8.06833	3.33322	3.90242	4.57433	2.78481	8.80681	4.86928	3.61419	4.71449	10.8458	3.1436	9.93235	7.25086	4.40473	8.63607	4.48303	4.21332	10.6999	9.97781	5.08834	6.40453	9.21957	8.77082	3.44609	1.63251	10.0149	3.14603	4.23117	3.4441	5.15519	2.85288	8.94996	6.03589	5.97589	8.40796	7.2005	8.00447	3.51951	9.89244	8.55824	7.44798	4.69815	4.31272	5.50532	8.70996	4.19514	8.33271	9.03328	9.51758	5.95696	10.377	5.44358	5.27222	3.38504	9.22166	5.9303	3.53295	4.84633	13.1158	3.06436	2.44692	4.12868	1.94351	1.65499	9.06044	1.18361	6.38683	10.2573	9.55631	8.13249	8.47473	8.95884	9.13454	7.12479	7.76861	3.44689	3.42438	3.15175	7.07332	6.39787	4.73299	8.9064	7.11457	1.38619	2.66614	4.85419	3.37764	3.96129	7.42104	3.53564	6.63831	5.57884	2.50362	3.27656	6.07912	3.76763	0.935433	8.05027	7.86232	9.85733	5.15613	10.9764	5.27589	6.85713	5.74765	7.25178	1.97787	8.27636	2.7799	7.51932	3.54209	7.37523	6.29549	5.60009	6.3202	3.27897	2.57833	5.61797	3.17154	8.03562	2.9247	10.3838	6.21258	4.81897	6.8024	8.57425	7.68508	5.42685	7.28959	4.00466
TRINITY_DN5942_c0_g3_i1	-0.377871	3.41602	3.39268	5.94326	6.33073	5.70697	0.869499	5.51415	2.10735	-0.377871	3.65134	3.29426	5.46855	5.04764	7.68066	3.18315	0.530039	2.56519	2.88208	0.699291	2.64158	5.73463	5.60016	2.48641	-0.377871	-0.377871	2.17435	5.8878	6.60553	7.40945	6.52742	6.26043	1.8457	3.1609	7.53028	6.96311	3.14728	1.08669	4.84031	3.28966	-0.377871	2.47866	3.83071	2.96452	4.11445	6.23231	5.91938	1.26953	7.64636	2.90925	6.83458	3.31655	2.26505	5.79301	4.05046	-0.377871	5.75733	-0.377871	6.23767	5.37032	0.960055	-0.377871	0.977406	-0.377871	5.53216	5.49682	6.33623	1.02336	6.32153	0.732474	4.81965	3.525	4.02962	-0.377871	3.90409	4.36096	7.17078	2.99271	3.34407	5.26483	4.41656	6.94921	2.54909	6.12711	1.52409	5.91824	6.17748	5.9829	3.14064	4.31209	6.29575	4.03333	1.70973	1.22683	3.2504	0.734778	6.52814	-0.377871	-0.377871	4.85094	1.72746	5.70285	4.83875	2.13902	7.001	2.232	-0.377871	2.54146	6.35932	0.955218	6.55739	5.11153	3.29217	4.79362	1.15741	0.702249	4.56295	4.59831	0.937896	1.14332	4.30077	5.24122	2.73855	6.89767	5.48957	3.94886	7.40902	7.20329	5.93315	6.39856	1.47229	6.93166	1.80574	6.27151	5.74767	6.83846	7.71864	2.60592	6.16744	4.2483	8.10583	7.08813	2.55849	5.91741	1.17506	6.35065	2.46976	5.2238	3.17169	1.28793	4.19127	2.83726	-0.377871	-0.377871	0.918041	7.07419	2.89722	6.36851	2.84283	5.47647	2.01547	4.48884	7.59583	4.09944	-0.377871	6.31442	7.967	6.77606	6.92906	1.93194	1.76602	6.48045	1.90426	2.36879	2.00483	-0.377871	5.54549	4.32675	6.20635	1.99699	3.53851	-0.377871	7.07314	2.87823	5.04791	2.45646	6.53739	6.44211	5.9017	1.80703	1.976	2.92289	1.35288	4.83091	5.55593	2.47811	2.78656	1.02069	2.25663	1.95037	6.77735	5.39565	3.48826	1.32016	2.99545	6.97475	2.12069	7.32604	3.89739	3.93258	7.04074	2.73612	7.5054	6.06659	7.80127	6.3426	6.9947	6.9124	8.04748	3.70932	0.842345	6.35936	-0.377871	3.43096	1.30725	0.986863	1.16055	8.0954	1.2008	6.42061	7.24195	4.80264	6.12764	5.41126	4.10996	6.95997	5.05902	6.56093	-0.377871	6.27698	6.35237	4.19514	6.49206	5.89663	6.6631	5.27834	4.53508	4.61003	3.10072	0.753514	5.85272	5.88954	4.36204	3.91878	5.85567	6.65599	1.40974	6.14587	0.579622	5.83972	6.21261	1.18361	7.64779	4.40273	5.17692	3.32646	7.37146	6.50395	6.0017	7.62296	6.19295	5.62887	5.74337	-0.377871	6.82426	6.7503	6.10112	8.03232	7.56965	-0.377871	2.66614	3.92627	1.84905	3.39662	4.76824	3.03669	7.61596	4.19888	4.6935	6.40205	5.02752	2.14948	2.79025	4.87085	7.23639	5.83816	-0.377871	7.82703	5.03145	6.61957	5.81	6.66953	7.16493	7.26106	2.03644	6.87073	3.29155	2.67945	5.90699	3.21806	6.01644	3.63957	-0.377871	2.4467	4.98492	3.3209	3.69945	6.84262	6.36483	2.70837	4.72792	7.22574	6.81031	4.06572	4.91853	6.17753
TRINITY_DN33430_c0_g4_i1	3.14916	5.7025	5.77683	10.0941	14.5016	7.73349	5.18623	11.9446	5.34954	2.27367	4.46444	5.41232	7.47487	4.77008	11.1504	9.81768	1.3609	3.47043	6.86844	2.03217	4.52951	6.28316	10.885	6.35055	4.35965	3.12249	2.72819	5.75073	11.232	2.77939	7.03921	13.3243	4.69685	3.95503	9.38164	9.85934	10.67	3.06642	11.2839	4.93408	1.94989	4.4736	4.23788	1.11943	10.0675	2.10075	8.6488	4.7664	11.3216	3.53289	13.8208	5.66308	1.80266	4.77363	6.70716	3.86892	8.01634	2.38909	5.10706	9.97654	5.31834	4.18499	1.83379	0.796603	5.70081	10.2076	11.5242	4.23072	6.52928	3.19141	5.07572	3.89378	1.87131	1.61896	3.66887	4.74961	9.10876	8.7136	3.34407	3.81424	3.69849	7.58985	9.22284	4.7153	1.52409	10.8411	6.0729	8.17084	3.69178	4.72392	8.51048	3.68538	3.33464	2.1931	2.64807	1.92112	9.38178	2.59936	6.25726	10.3893	1.72746	9.31086	8.27681	3.83262	11.2853	8.23099	2.27542	4.11174	8.91545	2.07708	2.58684	9.2584	2.38015	10.8595	4.49604	2.8744	6.28742	10.4061	2.79487	2.07455	7.30743	5.04485	3.49581	5.02596	3.22764	7.06591	7.66191	10.6529	6.70384	7.51522	4.50869	7.66977	6.8358	5.47924	5.84231	3.38204	13.016	7.65329	6.62839	2.38669	8.81192	-0.377871	1.49195	7.53119	3.2211	3.50583	4.46262	4.57069	3.44716	2.27876	7.56	6.86392	1.81425	2.27604	1.74591	10.6435	1.57226	10.8083	2.84283	9.23959	2.7554	6.19993	4.91686	5.11898	2.14205	6.91187	2.09031	10.3269	9.25411	2.91456	3.54462	4.1751	2.62471	2.36879	2.29702	2.02977	7.81727	4.75668	6.20635	1.99699	3.34555	2.56855	3.44873	5.13757	2.27151	3.97292	11.1397	9.04034	6.86916	2.20305	3.54473	5.07318	2.36886	8.39264	9.36416	3.99891	5.15231	3.96078	3.90242	2.85625	7.03836	9.32662	2.3699	2.89422	4.25437	11.7448	3.73105	11.7832	7.00208	2.87965	11.2262	2.99649	13.4365	12.1253	9.97184	9.52359	9.95831	8.65367	8.06271	5.15208	2.29973	8.63579	3.05671	2.75838	3.09066	3.47588	7.20593	9.33314	3.77632	8.67917	8.48473	6.30569	10.8374	6.78408	5.74265	9.78974	5.96841	5.2239	3.84321	5.16119	8.76778	3.11693	6.25549	4.57528	8.65225	5.58898	9.15582	3.69446	3.97436	3.16085	9.80817	5.61732	8.15531	4.21236	9.82497	0.941417	0.923969	8.09446	2.40462	3.98976	10.2343	3.07383	12.2628	10.5385	12.4473	8.98097	10.7386	7.032	10.4329	10.7125	8.15773	9.98061	4.48089	5.02363	10.7548	4.11358	8.63783	9.70425	12.2309	5.55681	3.36517	4.16586	4.50322	5.6665	5.26979	3.79196	2.59424	4.38402	4.8071	8.71864	3.71753	4.12251	2.63807	11.518	11.981	12.65	6.00459	10.7209	10.0794	8.91291	3.55716	5.41228	1.07611	11.6933	4.58961	9.2896	4.02515	3.92014	9.44808	2.99818	5.67262	3.43429	3.91622	6.22076	9.97297	5.78238	5.78616	10.7211	9.94447	1.36824	9.27036	9.44288	10.128	5.94605	4.27813	5.1825
TRINITY_DN20750_c0_g1_i1	8.57965	6.08109	6.2034	2.84219	3.29131	1.79987	6.51574	5.13512	8.97871	9.14812	2.42862	6.70714	3.02621	3.45299	3.42492	2.38692	8.62893	4.01972	5.48833	9.27354	5.69723	3.78768	2.59081	3.89185	5.24159	6.14197	5.15734	2.76937	2.29004	3.15627	2.07171	2.72928	5.44969	7.13629	2.93047	4.20569	1.3431	8.53918	3.53159	6.71818	9.07683	6.56535	4.23788	6.74876	5.35983	2.75413	2.22966	9.61206	4.26749	6.55964	5.20601	4.18429	4.23921	4.44168	1.06572	8.09018	5.37157	9.77654	2.59401	2.24306	9.19405	9.18207	9.10572	9.36508	6.27165	3.37235	-0.377871	5.544	1.9893	8.0255	3.82507	8.35009	5.01433	6.69898	5.70169	5.41869	1.78996	5.1936	5.8983	2.7977	1.21992	4.74662	7.2653	3.09457	9.48044	1.55096	1.82402	2.88903	2.66537	3.80237	4.25663	4.74874	7.22675	7.86079	8.15511	8.92131	2.96259	7.18856	7.64002	5.22379	5.95455	1.90737	4.67822	5.44377	1.87937	6.44189	7.6695	4.55063	2.74033	8.93524	2.41767	3.15959	4.8449	2.14747	6.77699	7.84954	5.64462	5.9995	5.26879	4.12507	3.76859	2.15965	5.5006	3.59885	5.61104	4.48708	-0.377871	1.82047	5.26679	4.17575	9.54918	3.6001	8.01583	2.99868	2.55826	3.03105	1.95445	4.87748	3.85649	7.47595	3.34734	5.47816	4.09488	2.1332	3.2211	4.07564	7.63434	1.34612	2.07915	5.01973	2.81603	-0.377871	7.55644	6.45563	7.68648	0.8713	5.00074	1.24522	6.65305	1.18855	3.23691	-0.377871	1.1809	7.69871	8.70311	0.85827	4.81741	2.88901	1.23399	7.74358	7.78412	6.16799	8.09378	8.59726	7.39626	8.21606	1.69542	4.5577	3.05745	2.82596	5.44292	4.10682	2.95456	3.10892	3.3233	5.21046	2.48169	5.24769	0.829435	4.51137	4.97401	7.10604	9.63407	3.22249	2.70168	7.92871	6.77851	8.01514	10.1733	7.95765	0.861996	4.77273	8.84035	8.96534	4.60286	4.4491	5.7697	4.65063	4.43396	5.00043	3.73605	3.4067	3.48863	3.66174	3.023	2.22095	2.6642	3.61318	1.69053	5.20971	9.35704	2.2403	9.21314	6.60287	8.70136	5.92728	5.79067	2.85676	8.88725	3.24181	4.12242	3.24395	2.85533	3.51951	6.21019	2.53344	3.95414	1.57007	8.0847	3.32844	3.08317	5.82689	2.65691	2.81481	3.21302	-0.377871	5.04982	2.84461	3.97436	8.43123	2.28686	4.75471	6.1272	3.3212	2.27306	3.56487	4.68077	2.02068	8.04541	3.98976	1.0132	10.0621	4.0483	2.8548	2.88266	5.22047	2.15452	3.14394	4.88677	2.25334	1.94689	3.44689	3.94285	8.31143	0.884716	2.14262	3.14529	1.43113	3.38129	10.3402	8.43304	3.13418	5.17212	4.36546	4.65481	5.67094	1.51852	4.28116	4.47018	3.52671	3.04783	7.13916	6.77409	3.29293	3.12964	-0.377871	3.38347	-0.377871	2.69542	1.63626	2.42862	2.09252	2.26802	2.39813	9.25441	2.75175	5.83159	7.09027	4.10375	5.81603	3.62363	8.16386	8.40409	5.57804	3.95397	4.25869	5.78616	1.19646	4.41409	9.81696	1.89616	2.60197	0.91352	5.11046	5.53168	3.27824
TRINITY_DN67072_c0_g1_i1	3.60621	2.59363	1.05207	5.64676	1.06103	7.03477	4.66592	5.66631	2.86241	3.92368	7.61548	6.21203	7.16144	6.80696	7.60161	5.83476	4.5093	5.4515	5.55035	2.77491	4.92101	6.60856	7.13121	6.03901	4.58449	3.99798	6.74327	5.42996	6.80689	6.78744	7.24889	5.33575	4.92498	4.03958	7.03275	6.9983	6.59006	5.02721	6.10777	-0.377871	3.70664	3.56577	5.39343	6.00107	5.61398	7.61479	6.29553	4.70587	5.95147	4.29755	6.59154	7.18152	6.96922	5.98437	-0.377871	4.71607	4.42286	4.27042	7.67636	5.68165	4.09925	4.05913	4.59469	4.4586	6.01429	6.2238	6.66474	4.91491	7.67861	4.74917	5.93402	-0.377871	6.9494	-0.377871	5.18284	6.02216	7.36621	5.24394	5.10779	7.29543	-0.377871	4.97518	4.55995	4.34831	4.08172	6.68223	6.97589	7.03249	4.15647	6.81984	6.5541	6.10617	3.98628	4.11446	4.13621	3.7043	4.95744	-0.377871	4.12997	6.55278	5.89271	6.68162	5.23471	5.0453	6.39861	4.40734	4.51834	6.6274	6.28382	4.08902	6.01834	5.01964	4.29686	6.11039	3.98694	4.11447	4.75719	4.75831	4.05221	6.48691	5.40115	7.68188	5.63939	7.29311	4.65477	7.26067	7.51023	6.45865	6.66055	5.92492	3.76234	6.95933	3.72128	6.76271	6.43485	7.42169	7.26621	5.51294	7.31779	-0.377871	7.31765	-0.377871	6.1555	7.34523	5.76848	6.49801	-0.377871	6.7527	7.07023	-0.377871	2.06745	-0.377871	4.98025	6.91077	3.88516	7.41247	5.64368	-0.377871	5.93657	6.70772	6.08305	5.66124	6.82426	4.751	-0.377871	7.38066	7.23043	7.63536	7.01471	-0.377871	4.63987	5.79032	5.11242	4.23327	3.86867	1.4121	6.6692	5.3964	6.82958	-0.377871	6.28987	5.53775	6.80213	6.98378	6.7795	5.21046	6.88022	5.93153	7.27238	6.43805	-0.377871	3.78044	4.33728	6.6485	6.68205	4.40398	5.15231	2.18116	2.9313	3.79605	6.0352	7.56714	3.66971	4.52501	4.74985	6.24941	5.41853	6.69779	6.18115	1.73475	5.92315	6.40824	4.69279	0.989159	7.14407	7.38613	7.33792	7.40239	7.55312	6.31723	3.65428	6.70292	3.87551	4.12511	4.16626	3.47588	5.38874	7.66466	3.41116	1.34118	6.92524	1.55431	5.74262	6.4416	6.14741	7.4111	7.28095	6.74754	4.55766	7.45103	6.17721	5.88668	6.21828	7.90268	7.4738	7.09482	7.38176	7.49956	7.19053	3.99505	1.08823	7.37028	6.03155	1.60779	7.49239	6.18122	-0.377871	4.94627	4.80159	5.64606	5.93132	4.34892	5.71252	7.10712	6.02055	5.51847	6.61673	1.05094	6.8303	8.1456	6.43183	6.63166	6.26123	0.927375	7.21422	7.07418	6.23429	8.20159	6.55289	3.72313	1.17443	6.92129	6.6375	6.32105	7.06953	5.60587	7.56238	7.12544	7.4311	6.7343	7.64219	6.32801	4.6286	6.4517	7.46166	7.0597	6.92227	8.09013	1.75514	1.63626	6.29005	-0.377871	6.78591	7.38237	4.28978	7.2384	5.19465	5.04136	1.15291	4.56674	7.78871	4.44685	4.29564	5.87026	7.22993	6.78632	5.8257	8.01878	5.17739	3.95335	1.01992	7.22574	6.23513	4.75063	6.6833	7.14299
TRINITY_DN39203_c0_g1_i1	9.6634	8.17589	9.96383	10.0126	12.0315	10.5811	10.7863	9.11962	9.59782	10.9065	11.7337	10.593	10.0907	11.0579	9.23139	9.99165	11.0027	11.118	6.55727	9.87949	8.75878	11.297	7.79147	8.73499	10.9396	10.8936	7.97773	8.78638	8.51087	10.5365	10.2539	11.9973	10.2358	10.3998	10.5091	10.1586	9.58842	10.6868	10.1966	7.96892	12.3977	6.56535	9.35378	7.70125	10.2613	10.0578	7.50613	11.7532	8.98204	10.7669	8.44704	7.668	7.73783	10.8934	7.99993	10.9765	9.24967	10.062	10.1745	11.7721	9.6303	9.66829	11.8808	10.5871	11.4926	12.4613	12.3023	8.75633	11.4951	10.8587	13.6833	12.9456	12.2869	8.98754	9.934	9.69645	9.65584	10.1359	10.2113	11.174	10.3207	10.0508	11.8176	11.1024	10.5006	12.7548	12.2724	9.98888	7.67813	10.051	12.7643	10.0558	8.65894	11.4961	10.6935	8.31487	10.7384	9.52793	11.52	9.61597	9.61461	11.5494	11.2701	8.71435	11.4289	12.2501	9.6398	9.07195	12.5133	11.7249	10.6439	11.4263	9.26738	9.89543	11.079	8.78095	9.79326	9.83401	11.1705	11.4464	11.5537	11.1643	10.0675	10.0654	8.90379	9.99447	9.46487	12.8091	13.1646	9.77451	10.7774	10.0979	9.39545	13.7	11.258	10.2724	12.1815	9.21406	9.89114	11.0443	11.3071	12.1495	12.0128	10.969	11.9094	10.6337	11.5086	12.8714	11.5227	10.7543	9.31217	10.6657	9.53512	8.69304	13.118	11.4413	10.5614	9.20127	9.45065	11.0122	11.4078	8.31702	9.94739	10.4861	12.1989	12.3759	11.894	10.4739	11.9788	10.4795	11.7334	9.78535	9.82193	10.8756	9.31095	11.5675	12.7454	9.23163	11.3928	8.26276	10.2733	12.9303	10.4968	8.53429	11.6159	13.3364	10.3472	11.62	10.0102	8.94665	9.19247	10.2435	9.58807	12.1003	9.99165	9.99391	9.97306	11.456	9.92302	8.81973	9.23546	11.9528	9.70961	9.52328	8.28569	11.6312	10.0142	10.1853	8.09593	11.5561	9.60068	10.7075	10.1059	12.043	10.5648	10.4435	9.67284	11.3467	10.6725	8.62744	9.27372	9.48754	10.4707	10.5253	13.1012	10.0373	11.5694	9.86419	10.741	11.9908	11.9991	10.3736	9.55254	9.7442	9.90672	11.4653	10.0963	9.97809	12.7296	9.53816	9.83821	9.04294	11.1976	8.5002	9.25576	9.71505	9.88297	10.2542	7.94474	9.42593	9.83165	12.1312	8.06159	9.65349	9.23169	12.5823	10.0743	10.0417	11.1832	9.36555	10.8128	11.1349	9.87635	10.8633	11.7855	9.64092	9.3276	13.8428	9.44119	9.18803	8.94076	9.18099	11.14	9.87939	10.9886	8.97816	11.6827	6.94456	8.61678	9.34627	12.5406	10.242	7.03069	9.46004	6.50915	7.9644	9.72882	10.5174	9.353	10.5249	9.55963	9.56419	8.19226	10.7003	10.7125	10.0073	9.63893	6.87007	9.77595	13.7067	12.1416	11.7088	9.46929	10.7698	10.7129	8.4555	8.81814	11.3708	12.1185	10.714	10.0035	10.4934	12.1984	8.48953	12.4777	9.02972	8.39117	7.21079	8.62953	10.788	9.29568	9.87778	9.1368	8.97878	7.30686	11.3664
TRINITY_DN14296_c0_g1_i1	7.97889	5.2587	4.99368	-0.377871	1.06103	0.95442	5.43109	3.21629	7.62774	7.86521	-0.377871	5.63603	-0.377871	1.225	-0.377871	2.15368	7.65269	1.37312	2.12432	7.82712	4.92101	3.14743	1.87559	2.48641	3.93856	3.87365	1.78134	-0.377871	-0.377871	2.26264	-0.377871	-0.377871	3.6544	5.4133	-0.377871	1.52279	-0.377871	7.50796	2.4068	5.7939	8.04077	3.56577	2.60194	4.59491	4.65763	0.735322	-0.377871	8.55828	-0.377871	4.99006	2.64856	2.46657	2.88614	2.82208	1.06572	6.451	1.66199	8.14467	1.29055	3.01899	7.72236	7.68842	7.29597	8.32183	3.24924	2.12475	-0.377871	4.91491	0.77283	6.69372	0.937386	7.04268	2.95166	5.78161	3.03608	-0.377871	-0.377871	1.99589	5.03328	1.90209	-0.377871	3.41875	6.31998	-0.377871	8.10937	-0.377871	-0.377871	0.988586	1.93874	2.00493	-0.377871	2.74402	6.54461	6.40651	6.4913	7.82087	-0.377871	6.34351	7.11711	3.77051	4.7132	-0.377871	1.50371	3.58371	1.29141	5.5195	6.76224	2.30054	2.18522	8.05135	1.38837	1.8083	3.76482	-0.377871	5.8813	6.95942	3.74492	5.09445	4.05221	1.14332	1.62301	0.685485	4.30683	1.04996	4.76365	3.62468	1.27316	1.24455	3.67707	0.658092	8.14523	2.31187	6.55503	-0.377871	0.646633	-0.377871	-0.377871	4.87748	1.2459	5.73493	2.53236	2.77264	1.84833	-0.377871	3.36628	1.25586	4.46262	-0.377871	-0.377871	2.8445	-0.377871	-0.377871	7.03749	3.24367	6.87087	2.35238	3.34967	1.24522	3.76193	-0.377871	-0.377871	-0.377871	1.49183	6.91608	7.41606	0.85827	1.70629	2.1303	-0.377871	7.02699	6.60335	2.85856	6.98565	7.92366	5.44211	7.19728	1.45121	1.2975	0.88031	0.68097	4.12319	2.25851	-0.377871	1.96856	2.51096	3.26187	1.43524	2.39661	0.829435	3.15792	1.70793	5.25773	8.39111	1.27303	-0.377871	6.16773	5.00708	6.4896	9.09832	6.70033	-0.377871	-0.377871	7.88229	7.71055	3.21526	1.86204	4.02085	3.22391	1.75443	3.36925	3.37219	-0.377871	3.13349	2.36323	1.06235	-0.377871	2.34842	2.09288	1.14197	2.85811	8.40336	-0.377871	7.85076	5.22489	7.24715	4.37789	4.15757	2.60188	7.78286	1.67633	3.67396	2.20462	1.16203	-0.377871	2.62571	1.24992	1.97591	1.57007	7.08958	-0.377871	1.01798	3.75519	1.72445	-0.377871	1.53308	-0.377871	3.82156	1.70781	-0.377871	7.41675	1.08823	2.50627	3.53295	-0.377871	-0.377871	-0.377871	4.02236	-0.377871	7.15511	-0.377871	-0.377871	8.03184	-0.377871	-0.377871	2.5009	4.27715	-0.377871	1.05094	1.92159	0.817061	-0.377871	-0.377871	-0.377871	6.66244	-0.377871	-0.377871	1.48694	0.710352	-0.377871	8.42535	7.21508	2.34384	2.24989	2.4468	-0.377871	3.03669	-0.377871	1.46427	2.50362	-0.377871	-0.377871	4.76983	4.45957	2.06049	-0.377871	1.72863	0.817835	0.792082	-0.377871	-0.377871	1.9085	1.1559	-0.377871	1.16047	7.80449	-0.377871	3.7552	4.94781	3.02182	3.40847	0.592086	7.03941	6.97412	2.02665	-0.377871	1.3336	3.30902	-0.377871	1.58104	8.68767	1.53411	1.77557	-0.377871	3.64384	2.07868	-0.377871
TRINITY_DN90811_c0_g1_i1	1.05379	5.32638	3.00455	8.41595	7.12416	7.17497	4.44023	6.12811	2.53554	-0.377871	6.98301	6.15292	6.86337	7.04963	7.67473	7.16049	1.02548	5.4515	7.5455	1.41404	4.67216	7.80213	7.87834	7.07667	5.24159	0.912668	6.16854	7.79139	8.02952	7.30221	7.24889	7.31803	4.09117	5.7502	7.80331	7.16244	7.33627	1.08669	7.07523	5.28077	-0.377871	7.23466	4.98239	5.75701	7.82601	7.98468	7.8204	-0.377871	8.17544	4.05602	8.2246	5.8282	5.12954	7.49296	8.01401	3.35366	8.01634	-0.377871	7.51653	6.6601	2.31424	1.50982	0.977406	1.56325	8.38493	6.85067	7.33388	3.72983	7.34021	1.91697	6.64176	1.40728	6.62194	1.61896	6.40267	8.34512	7.01162	6.35877	4.16884	6.80117	7.62093	8.5841	4.17484	7.04843	-0.377871	7.39927	6.81846	7.38031	4.50705	6.4388	7.45453	7.01402	1.15706	2.96155	4.87719	1.16095	7.96923	5.12963	-0.377871	6.19423	6.54282	7.10238	7.12185	3.9774	7.49074	-0.377871	1.61247	5.78182	7.0016	1.45038	7.53043	7.80965	3.84315	7.2362	1.71018	0.702249	4.80192	4.21245	4.05221	5.45054	7.42122	7.76545	4.82217	7.68565	4.91293	7.06591	7.4651	7.75105	6.4731	7.71043	4.04225	6.98647	5.38976	6.5779	6.15247	7.89125	7.00552	4.98728	6.91384	-0.377871	7.79347	7.24989	5.52511	6.29164	5.81951	6.94597	4.16472	6.57705	5.32749	4.73935	7.70226	7.30915	2.51799	7.32464	0.918041	7.212	5.86206	7.11741	6.59734	7.24341	4.41886	8.6721	7.06711	-0.377871	1.50319	7.15614	6.94824	7.70556	7.73043	1.33343	1.20143	8.31573	1.90426	-0.377871	2.29702	-0.377871	6.80291	5.43561	8.03741	5.84418	6.31632	4.28392	7.70066	5.69001	5.69632	5.21046	6.91373	6.14226	7.22909	6.50723	6.13456	4.74269	1.95621	6.71168	7.52046	4.7197	6.45936	3.6363	1.597	5.24336	7.50464	7.80779	-0.377871	0.855436	4.67823	7.41752	5.56042	8.07161	6.96387	6.23447	7.84088	6.67065	8.16183	7.15927	7.82265	7.48104	7.10137	5.63015	7.37747	5.99564	0.842345	7.35563	0.784457	4.12511	1.89922	4.09399	2.85288	6.83025	2.45948	6.7763	7.08171	5.60616	7.60127	7.06065	6.70028	6.78594	7.32741	7.69246	1.67348	7.97765	7.58092	7.08767	7.08442	6.59119	6.72821	7.65783	6.46296	5.08625	6.10151	1.49749	7.27366	6.63234	6.25973	7.49467	7.77154	6.8496	6.50281	7.44901	1.22711	7.6648	7.28604	1.74345	8.18959	7.82546	7.20702	6.7862	7.72004	6.54247	7.14016	7.28328	7.83774	7.29035	7.20216	2.9121	7.53561	7.66173	6.98773	7.13563	8.58355	2.99483	-0.377871	6.37216	5.41755	7.16283	7.25596	7.33116	7.49861	6.39282	6.11503	7.52383	6.07912	6.47044	3.55257	6.77773	7.21887	7.95813	6.73032	7.17226	7.59747	6.48431	7.46215	6.54228	8.02219	7.74753	2.33099	7.92089	3.65261	4.20568	6.81126	3.40847	6.89375	1.83487	1.11976	6.33297	7.32017	7.22204	6.12411	7.67777	8.76707	1.36824	8.02645	7.53674	7.92692	6.41554	7.0543	7.38606
TRINITY_DN27777_c0_g1_i1	0.654359	4.50148	2.6704	7.69529	6.34555	2.30471	2.51599	1.3059	4.00348	3.83981	2.42862	2.76722	6.97483	4.27714	6.91408	4.96324	0.530039	3.38418	2.88208	2.95477	3.11514	5.51907	6.96913	1.59004	2.28563	4.16636	3.12405	6.99583	4.65132	4.65514	5.09819	7.14397	2.24616	-0.377871	4.70957	7.6677	4.13024	1.99316	2.60704	2.48109	-0.377871	3.28693	5.43263	2.04031	7.08716	7.02838	4.51197	1.26953	7.18307	2.45033	6.77226	2.00887	-0.377871	7.87071	7.76477	2.53798	4.00021	2.84295	7.0208	7.29988	1.45666	3.40362	3.00731	0.796603	6.99716	8.27221	7.16189	1.53855	7.18512	0.732474	7.30466	2.61356	3.05521	0.833362	4.77281	6.81493	5.54455	1.38479	1.08967	2.42134	7.61326	7.68977	2.24026	7.08646	2.77666	8.10617	6.75227	4.35552	1.04914	1.73455	8.31994	3.68538	-0.377871	2.1931	1.8133	-0.377871	7.83786	1.88282	3.30772	2.34132	1.38586	8.21812	7.88956	2.89911	8.32293	3.00629	2.89776	3.08479	6.75837	-0.377871	7.00859	6.50918	1.86591	5.95489	2.84769	1.41861	1.60714	1.45547	2.64257	3.00548	7.69302	7.8417	2.00108	7.10033	2.6732	2.17183	8.14077	6.67238	6.74587	6.91168	2.26198	5.92171	4.21085	6.2219	1.33225	6.41573	7.53934	3.42976	7.16297	3.508	5.18229	5.79024	2.3601	5.74756	2.66715	7.34684	2.46976	1.94777	1.69635	2.27876	7.27783	6.83545	-0.377871	1.61298	1.40202	6.77588	2.53443	6.25053	3.08021	6.99465	-0.377871	4.15911	6.49299	2.66271	2.37465	6.4691	4.66306	6.69555	6.55722	-0.377871	1.20143	6.11727	1.31128	0.719989	2.00483	4.24704	6.72803	2.29211	3.66824	-0.377871	-0.377871	2.25851	7.28189	0.666246	-0.377871	3.87632	6.62092	2.64224	4.93769	-0.377871	1.36878	3.78044	1.95621	6.17503	6.53243	3.56512	3.04889	3.33322	2.69893	3.01365	6.52623	8.54238	1.49952	1.91537	2.87128	7.76335	4.46824	8.48036	2.61667	2.12222	7.92229	1.38729	7.56226	5.74483	6.60441	7.79785	7.50268	1.46319	6.8192	1.47194	0.842345	7.52081	1.54476	2.01803	3.27831	2.88586	1.71416	5.9474	-0.377871	6.25647	6.2055	3.99067	6.55464	6.663	2.1896	5.56162	6.16034	6.87318	2.34925	6.46358	6.55706	1.91997	6.47639	1.851	7.77024	4.1553	4.41794	2.39062	-0.377871	2.79331	6.48892	7.18902	3.53295	4.84633	7.0469	5.78978	2.76868	7.91497	2.67098	4.63754	5.67181	3.51319	7.12124	8.65678	7.26366	1.53054	6.49672	6.46438	5.78799	7.941	7.45329	6.02016	7.68816	3.83847	7.78602	7.025	6.35621	6.44145	7.58092	3.72313	3.05833	3.74098	1.84905	3.08868	3.11708	2.82197	7.44463	2.21401	3.23564	6.53577	3.91687	2.38248	2.46728	4.81504	8.7023	5.37766	3.53113	6.11699	7.21337	6.53994	4.86797	6.15456	5.73835	7.27902	3.82094	6.71357	2.80663	2.67945	4.29089	-0.377871	4.83823	1.83487	2.33566	0.923847	8.191	3.22973	-0.377871	6.09296	7.58017	1.97533	8.02213	5.43267	6.03219	2.26392	1.69593	6.05933
TRINITY_DN43068_c0_g1_i1	-0.377871	3.64618	4.02348	5.47199	6.86085	7.39618	3.64484	5.00058	1.47495	1.07975	6.8802	5.61866	5.1803	6.97921	6.74895	5.27827	0.530039	2.20482	5.08937	-0.377871	5.69723	7.01793	6.1114	3.89185	1.62089	2.00859	4.47368	4.60404	6.245	6.63864	7.92373	6.30839	2.55538	2.61154	6.73186	7.64567	7.01775	1.08669	6.31862	6.08603	2.85567	3.28693	5.61408	4.84299	4.86775	6.34767	6.49219	2.25306	8.42682	2.90925	7.04252	5.55948	4.06715	4.10691	6.49594	3.86892	6.13764	1.36757	5.9375	7.10489	1.45666	2.38324	1.47915	1.81823	5.79328	5.56603	6.2747	6.41808	7.2205	0.732474	5.06098	1.75192	5.7999	2.96141	3.22249	6.54768	6.50103	5.24394	4.91376	7.39306	7.90491	4.47482	1.8404	7.68264	1.01216	7.70487	7.01673	6.7826	4.74545	5.37545	7.35136	7.47766	1.70973	1.22683	3.2504	1.16095	5.35488	3.70495	-0.377871	6.53398	5.40937	5.27252	5.20556	5.14044	6.01808	-0.377871	-0.377871	5.9952	7.11485	1.45038	7.62406	7.3726	6.22638	5.38745	-0.377871	1.65959	5.80694	3.68338	6.35337	4.89021	6.1645	7.97808	5.00941	5.83567	6.32995	5.53763	6.45924	7.36329	5.98087	6.29583	1.16401	4.71888	2.97134	5.52087	5.81145	7.31432	7.67244	5.51294	5.58685	2.58615	8.51314	6.96924	5.59324	7.07696	1.17506	5.87209	4.7093	7.05049	3.01097	3.41209	6.41515	6.12546	1.23962	4.42627	0.918041	8.31154	3.80962	3.74293	6.06535	4.93158	3.88278	6.35792	7.08299	3.21629	-0.377871	6.9544	6.84441	8.01849	7.75908	-0.377871	1.20143	6.38363	1.90426	0.719989	2.29702	-0.377871	4.91774	6.59454	6.98675	6.98653	6.23548	3.90478	5.72492	4.7876	6.61348	3.97292	5.28154	8.1628	6.18828	5.77509	5.96853	4.89899	1.35288	5.63805	5.20654	1.21312	5.06694	2.18116	1.597	3.70727	7.24212	6.08578	0.993138	0.855436	5.67251	6.76601	3.88326	5.74019	4.78931	5.91982	6.75495	6.05933	6.82689	6.44493	8.72142	6.74356	6.61723	7.65916	8.33779	5.18118	-0.377871	6.00992	0.784457	4.12511	-0.377871	2.35938	2.09914	7.43308	-0.377871	6.01752	6.45486	3.99067	6.74805	6.45989	3.97154	8.00706	5.11309	7.24269	1.67348	6.42814	7.10594	4.92304	7.56371	6.52277	6.54758	4.1553	5.30188	2.39062	7.00782	-0.377871	6.34272	4.75471	3.66681	6.59845	4.56826	8.15126	5.45142	7.15742	2.07428	6.427	6.95871	1.18361	8.67121	6.46244	5.53358	4.92045	8.18876	5.99417	7.15647	5.91183	6.9756	5.77142	5.77419	-0.377871	7.59774	7.14494	6.9538	8.02726	6.76535	-0.377871	-0.377871	5.17936	4.82032	6.01946	6.29889	5.76335	6.62344	4.91715	5.82276	7.22263	4.63441	6.02639	4.04694	4.34866	6.69297	6.43492	5.1101	6.32366	6.84807	6.59351	6.74844	4.86841	6.39219	6.7449	1.11674	6.58334	3.94069	6.83744	6.39665	4.20725	5.1189	1.25598	2.33566	7.46317	4.45739	6.59992	5.59346	5.12461	5.92964	1.36824	6.61975	7.87063	6.46774	7.33607	6.69646	6.39919
TRINITY_DN582_c0_g2_i1	6.71589	7.29325	-0.377871	7.79145	3.02064	9.38932	6.89537	6.43886	5.89906	5.72276	9.56089	8.53098	8.09145	9.75925	8.97454	8.20203	7.61146	1.98139	7.39313	7.03765	6.49596	8.81304	8.39781	2.24817	8.63478	8.73894	7.24463	8.26392	7.6451	10.6014	9.62725	1.38258	8.37153	7.34128	9.29231	9.07454	7.22193	7.34892	7.63235	2.48109	1.5816	5.55694	2.85682	7.19479	7.45543	10.0823	8.73455	6.25537	7.80364	2.14779	7.22423	7.56701	7.95299	8.96981	1.06572	8.50318	8.1965	7.42469	9.14215	4.17841	6.57504	6.67787	6.9658	7.74758	5.96213	8.55065	9.58822	8.33688	8.96603	8.23945	6.9483	2.76512	7.93708	1.29118	7.32033	7.69894	9.18119	6.66612	7.13254	2.18634	2.48836	8.60131	6.48906	9.08989	8.35688	9.15551	2.10196	8.78702	6.43351	8.5286	8.6315	8.83696	6.77627	9.09452	7.88111	5.74047	8.95256	2.59936	8.52326	7.19714	9.01845	8.40456	9.48656	8.03635	8.73494	7.26938	8.30651	7.52297	9.56015	0.955218	9.44244	9.13798	6.4918	9.37508	7.78577	6.14304	6.65942	5.59583	8.44509	8.90926	9.30878	9.88469	7.65348	9.75329	8.77001	2.40604	10.0655	9.79159	8.9319	9.04874	7.83627	9.83588	6.55503	9.94148	8.21012	9.69289	8.37051	4.15109	9.38646	1.87165	9.61517	6.36192	9.53548	9.1101	8.9657	9.6161	8.94957	3.50789	9.1917	2.59012	2.06745	2.83726	8.60722	8.5899	8.91929	9.68683	9.3251	3.74293	8.78724	9.17367	1.40057	8.16743	9.94595	8.52368	2.57363	2.13973	9.93809	9.61426	9.34432	2.34197	8.40309	6.77033	8.45594	7.64233	8.62822	8.8499	9.4931	8.62044	10.4152	2.41396	7.47666	9.84423	9.84018	7.45108	9.56138	8.49839	9.77074	8.38616	9.41431	7.31384	3.69462	8.12197	6.99408	8.22414	5.20654	7.89774	7.68496	1.02069	6.86362	8.09478	9.33735	7.19585	5.92344	7.12469	6.23062	8.17208	7.95147	9.007	8.08884	2.87965	8.60901	8.28995	8.95352	3.02941	8.8389	8.15938	9.41294	8.76952	9.45663	6.52437	6.09004	8.90522	7.98589	7.44514	7.03089	8.7611	5.63191	9.15423	1.2008	3.49982	8.39097	3.66545	9.24424	8.25446	7.55099	9.55112	9.94621	9.0261	7.30035	9.13583	8.73653	5.94409	9.80275	8.52227	9.49281	9.07642	5.99624	7.25107	7.13487	8.13411	3.85612	7.05722	6.88382	4.56397	7.68435	9.69185	2.90555	8.52845	8.94156	8.66574	8.29322	7.92977	7.75213	9.04857	8.62095	1.01715	8.86371	3.0025	8.06045	8.94469	8.91392	8.0327	9.39546	2.6233	8.72856	9.75627	7.13883	7.22688	6.79469	5.24642	-0.377871	8.14414	6.81926	7.96501	2.16846	5.8502	8.74352	7.22219	7.59813	8.72488	9.08941	7.92636	6.97544	8.10653	8.33041	1.72863	8.09833	8.82384	3.76201	3.59093	1.545	3.18796	8.71935	8.8841	8.42834	8.36261	8.92344	6.91854	2.08824	1.38841	7.94489	7.56753	8.80585	7.80762	7.74629	5.97602	6.58214	8.4104	7.83085	6.84205	3.08678	8.55662	8.63734	7.89866	6.42323	8.2565
TRINITY_DN15602_c0_g1_i1	8.32426	5.22363	6.60691	2.08993	-0.377871	0.95442	4.63068	2.18142	9.39472	10.2781	1.02837	1.31709	-0.377871	0.783145	-0.377871	1.51267	7.64817	5.12088	3.06475	8.57951	2.64158	2.67171	2.27942	3.41392	4.09304	6.78267	-0.377871	2.02743	-0.377871	2.62748	1.68972	2.40973	5.07512	4.33537	2.93047	2.59997	-0.377871	9.6082	4.02055	4.72342	10.0715	3.28693	2.28986	2.96452	2.42845	0.735322	1.57483	9.84197	1.64372	5.58271	-0.377871	1.09758	1.97512	2.56863	-0.377871	7.65196	3.12455	10.1412	-0.377871	-0.377871	6.65861	7.54933	8.11355	7.73303	1.28939	2.35639	0.666997	6.53259	0.77283	8.14012	1.20825	8.8826	3.75194	6.22042	1.27303	-0.377871	0.662725	3.8568	7.26047	1.02398	1.21992	3.70117	6.71807	-0.377871	9.09317	1.55096	-0.377871	1.85023	3.78045	0.910407	-0.377871	5.0827	7.12168	5.64473	5.57347	7.50673	0.953784	3.94082	8.3101	4.54758	-0.377871	1.0276	2.14269	4.63022	1.29141	8.36638	6.38753	1.63318	-0.377871	8.98428	2.22489	1.2349	3.68196	1.19454	7.97325	8.28744	6.58465	5.96713	3.55764	3.96061	1.62301	1.09536	3.65446	2.22717	2.6732	-0.377871	-0.377871	-0.377871	3.11446	0.658092	4.53901	2.31187	6.05276	-0.377871	1.33225	1.85236	-0.377871	-0.377871	3.48883	8.09339	1.47259	-0.377871	0.987288	0.990402	4.58985	2.23391	4.16472	2.676	2.82965	4.03477	-0.377871	1.28326	6.23973	2.72009	6.82092	-0.377871	2.89722	-0.377871	2.96649	-0.377871	4.50569	-0.377871	-0.377871	8.24103	8.79148	-0.377871	-0.377871	1.18244	-0.377871	6.62648	7.79077	2.24046	8.09378	8.44105	3.5822	6.33746	1.14581	2.85931	-0.377871	0.68097	1.47141	4.28392	-0.377871	1.59812	1.60925	3.54001	3.29034	1.15947	-0.377871	2.76023	-0.377871	4.89899	7.66918	1.85631	-0.377871	7.16278	3.36911	5.59771	9.07452	5.36409	-0.377871	2.35379	6.80247	7.52645	2.99545	1.86204	6.20378	-0.377871	-0.377871	6.1768	-0.377871	1.38729	2.6587	-0.377871	1.95793	2.22095	2.34842	-0.377871	1.69053	-0.377871	8.63085	1.26041	8.49393	4.5911	9.51399	5.12483	5.65962	1.29585	8.13577	-0.377871	2.75604	1.55431	-0.377871	1.2639	2.62571	-0.377871	-0.377871	1.57007	7.27776	2.51553	1.01798	1.91997	1.72445	1.26881	1.53308	1.89137	3.62369	3.18735	-0.377871	7.1445	1.99539	-0.377871	-0.377871	2.71323	1.98256	0.941417	2.44692	-0.377871	8.85876	1.65499	-0.377871	7.24302	-0.377871	-0.377871	1.07221	3.43472	0.682924	1.05094	-0.377871	1.5943	1.05475	1.08104	1.29534	5.66491	0.884716	-0.377871	1.48694	-0.377871	-0.377871	8.25145	8.77079	-0.377871	1.26726	5.92711	1.77607	2.25849	-0.377871	0.588869	0.786971	1.66801	-0.377871	1.86796	4.70621	2.40909	3.40382	-0.377871	1.85344	-0.377871	1.19284	1.63626	-0.377871	-0.377871	-0.377871	1.16047	8.86522	-0.377871	3.14757	3.83891	3.39445	4.39819	1.24675	8.64312	6.91032	1.75455	1.8174	1.66764	2.16116	-0.377871	-0.377871	9.91525	-0.377871	-0.377871	-0.377871	2.50298	1.69593	-0.377871
TRINITY_DN13313_c0_g1_i1	1.3443	4.71866	3.39268	9.62596	8.3656	2.6727	2.51599	3.80803	-0.377871	2.71752	3.90162	3.92479	7.41965	6.37581	8.03555	6.69339	1.14855	4.37208	5.00328	2.95477	2.64158	8.55415	8.12922	-0.377871	3.33998	4.45348	4.09033	9.31905	6.98356	6.16785	6.08596	9.22879	2.80826	3.1609	6.66772	9.09093	7.20998	-0.377871	3.20569	3.28966	1.5816	-0.377871	4.55482	-0.377871	9.04281	8.34652	6.29553	2.81593	8.87157	3.6539	8.87044	2.80994	2.12782	9.50617	8.79544	2.86499	7.59741	1.70654	8.1912	9.27391	1.8082	3.17897	4.67947	3.08302	9.66259	8.73971	7.53749	2.52431	7.18512	-0.377871	9.36554	3.34599	2.71859	0.833362	6.53082	10.7493	7.10658	3.21244	-0.377871	5.17353	8.78886	11.4802	4.49073	10.0594	3.07236	8.93612	7.37192	6.7826	1.04914	3.41426	10.6323	4.10857	2.84711	3.92672	2.87856	1.46875	10.674	2.59936	2.25834	1.33295	3.85857	9.87538	8.13336	4.49265	11.3522	3.00629	3.05608	2.74677	7.38248	-0.377871	7.62883	8.7197	3.29217	7.68103	2.63894	2.96155	4.45502	1.45547	3.05751	3.87074	9.18536	8.01757	2.22567	7.39471	3.8401	1.88864	8.7795	8.40793	6.87772	9.18945	4.08402	7.5475	5.01582	8.54035	3.31873	6.23481	9.47371	2.60592	8.09369	-0.377871	6.12216	6.77025	-0.377871	5.64378	3.72993	7.06894	-0.377871	3.65729	3.17169	3.0599	7.643	6.56764	3.33119	3.05678	-0.377871	6.85453	0.80253	5.98095	4.53067	7.55092	3.01652	6.67678	5.95127	3.82808	0.995976	7.86971	6.9258	7.10178	8.43686	2.65736	2.15723	10.4502	1.31128	1.14131	2.74295	2.02977	9.03964	4.32675	5.49702	1.38567	2.85736	2.25851	7.46422	2.87823	1.98112	4.22895	8.4583	1.7128	5.66233	-0.377871	3.28554	4.65768	-0.377871	8.42598	10.0752	3.90214	5.23291	3.44155	3.03455	-0.377871	9.32653	9.16607	-0.377871	1.65223	4.09832	10.5598	4.95329	9.8363	5.40605	4.70621	9.95034	3.98515	11.8711	7.81255	8.68685	10.5906	8.93912	2.51963	9.66394	0.971838	1.30298	7.65326	1.22673	2.75838	1.89922	2.12758	2.64396	7.5446	2.70805	6.33539	6.45486	4.67285	8.96721	7.95254	2.62571	6.95997	6.81056	8.44552	2.92261	7.99591	7.89583	5.03302	8.11218	4.00122	9.64388	6.73335	5.39773	-0.377871	3.10072	2.29416	7.44827	7.82404	5.46322	4.21236	7.9214	8.57569	2.44692	10.3345	2.74957	5.64606	8.25724	3.38123	10.8981	9.571	9.24279	-0.377871	9.65566	8.04604	8.66134	8.61116	9.12222	9.4781	9.18512	4.65009	9.41294	7.98684	8.24408	6.73673	11.6139	1.99764	2.87582	4.43356	2.24989	4.43425	3.42602	3.38792	7.72449	4.22684	3.65679	9.89673	4.74319	3.40275	2.79025	6.51434	10.1021	5.70939	5.01338	6.00137	9.04343	6.71933	6.38869	6.13508	7.49232	7.64735	2.57343	8.00385	2.80663	3.92014	6.04844	-0.377871	6.26706	2.54251	1.11976	2.4467	8.63962	5.90458	2.9247	7.12978	10.3041	4.06744	8.04789	6.14922	8.24468	3.31432	2.50402	7.7632
TRINITY_DN15338_c0_g1_i1	4.68754	7.52687	8.92282	6.13144	6.62609	8.0067	9.46976	10.6042	5.00213	4.40393	8.36879	8.89789	6.46557	7.43879	7.02543	8.75048	3.60877	7.46652	8.02645	2.95477	9.35794	6.64452	5.37958	8.74904	5.17408	3.80719	9.55484	5.01677	7.2304	7.66166	7.05958	5.96373	9.1174	7.95465	4.62194	7.03266	8.19645	1.99316	6.29032	7.45813	5.27381	8.88121	9.19761	9.40012	6.81052	5.39096	8.12139	3.66287	6.18061	7.96968	2.64856	8.65628	9.35186	6.0833	5.73937	6.35154	8.21422	1.97449	5.07461	4.62964	3.83692	5.12461	5.63648	6.99569	7.14484	7.50167	8.73652	8.2107	7.29825	2.74797	7.13921	7.81635	10.23	5.42392	10.6205	7.94169	3.47257	10.8226	8.62057	8.38647	7.14456	6.04446	8.68299	7.73945	1.8848	6.81063	6.89056	9.35319	9.94074	10.4597	5.50916	7.32861	5.73272	8.34537	9.02035	5.43836	6.84307	7.26636	3.17858	8.362	9.85445	7.09406	6.31856	7.6296	6.3788	5.46688	3.75288	10.2185	8.32966	4.40983	7.08685	7.29637	8.81591	5.83257	4.96278	5.28655	9.85818	10.5754	7.91204	7.87115	6.037	6.6926	9.33539	5.16399	8.73035	9.27707	5.76288	8.11374	7.24312	6.81946	8.81604	6.35569	8.2148	7.50541	8.27376	6.78096	7.4302	10.254	6.59648	9.25835	5.62525	6.69731	8.58102	9.19882	8.94287	5.53919	5.98046	6.19424	9.46991	9.33344	7.05348	5.68937	3.47809	8.77432	3.88516	6.29041	8.70028	6.27087	8.62956	7.62587	6.55918	7.33275	7.78889	7.21075	5.63431	6.34671	7.23043	7.81123	7.16144	3.32063	5.74011	6.21699	2.31126	2.72086	7.27124	2.45014	7.9767	6.57711	7.49538	9.03548	9.33454	8.25173	5.29496	9.18925	7.96923	6.11879	5.93186	8.42696	6.83347	9.66866	9.4867	8.62259	5.08501	9.06884	6.75142	7.39337	7.68018	9.54542	3.78965	7.38903	4.42303	7.37749	6.66016	4.28047	9.88689	7.68633	7.47816	6.04533	9.90052	11.2225	6.32024	8.81319	6.6975	8.32225	5.7768	5.39742	6.05231	10.8262	5.28413	10.7031	3.08387	6.1952	2.96139	8.41651	5.24582	5.83657	8.79342	3.70783	6.54038	7.8607	6.93309	8.55997	6.85996	8.14569	10.2931	8.81334	5.81378	6.95125	5.11171	6.71952	6.40633	10.2171	7.05307	6.82222	6.36854	8.34632	9.90488	10.4869	8.16717	4.45495	7.53835	7.58971	8.72818	7.45321	5.38104	7.35408	8.61349	6.52557	3.20322	7.38338	6.92241	6.19041	5.77483	5.50555	7.23966	10.5444	6.10809	8.23428	7.52639	5.89837	5.62289	5.41381	5.08337	5.68396	4.8019	5.87604	8.27189	4.20874	6.45829	2.99483	7.52254	9.91345	9.33901	6.35689	10.2867	8.77258	5.92572	11.0788	9.43476	6.25466	7.51767	8.44224	5.96153	8.77539	6.44428	8.04073	7.05569	6.95331	7.02564	7.70882	6.77993	7.43011	7.08589	5.35508	4.58961	6.95214	5.51923	9.18332	9.26734	9.17577	8.53108	5.29921	3.82663	9.62269	7.3006	9.95432	7.90178	5.64552	5.67377	6.85795	6.58497	7.54868	6.11682	10.401	10.086	8.31211
TRINITY_DN1195_c0_g3_i1	5.71422	6.98325	7.25958	-0.377871	1.06103	2.50085	4.79886	6.25907	7.93248	5.46798	1.9085	2.31934	-0.377871	2.19052	1.06926	2.38692	4.47902	4.07566	7.01855	6.47084	5.03097	-0.377871	-0.377871	4.53603	3.06776	3.41893	4.09033	-0.377871	-0.377871	-0.377871	1.68972	-0.377871	7.08576	5.53456	1.52285	2.59997	1.3431	6.64356	3.62557	9.33273	6.06121	9.81729	4.62423	8.07051	-0.377871	1.16167	3.69646	6.37674	2.76066	5.58271	-0.377871	4.23007	5.75717	2.25859	2.25182	5.83009	4.74913	7.605	0.619966	-0.377871	8.75558	4.92289	7.64567	8.08759	-0.377871	-0.377871	-0.377871	5.00588	0.77283	5.85864	1.61278	5.15394	2.71859	7.81161	5.18284	3.46001	0.662725	9.0291	7.50741	1.53935	-0.377871	3.0663	5.01897	-0.377871	6.9016	1.55096	0.970777	-0.377871	6.96351	2.42273	1.2582	5.70775	8.17229	7.45544	8.97343	8.71886	1.79893	8.31254	4.0587	7.05935	7.22711	1.544	2.57433	7.30636	1.29141	4.95805	7.35934	3.7837	2.18522	5.22835	1.38837	1.2349	2.38015	-0.377871	7.07198	8.28116	8.59928	6.43777	3.27902	4.52885	-0.377871	1.09536	7.03142	1.93994	2.6732	2.60626	-0.377871	1.24455	-0.377871	1.35011	8.17205	1.31172	8.78689	-0.377871	3.06136	-0.377871	1.2622	5.0893	-0.377871	7.56558	1.47259	4.82903	0.987288	-0.377871	5.04083	1.83471	4.46262	1.34612	1.14654	3.24686	3.66298	-0.377871	7.11771	5.06622	3.88516	-0.377871	6.1323	-0.377871	4.64509	1.7497	3.23691	6.601	0.749817	7.28495	5.52067	-0.377871	-0.377871	1.74196	-0.377871	7.34012	3.66576	1.58371	7.07683	5.09812	9.30499	5.4775	-0.377871	7.28348	1.35275	4.1682	8.22037	2.822	-0.377871	3.90413	1.07836	2.15352	1.43524	3.3389	0.829435	7.45183	5.52578	5.76382	8.83895	3.7913	4.05971	8.53499	9.0289	7.9843	8.32927	8.8817	1.32876	2.66991	5.73341	5.49643	6.49294	3.6767	7.55927	3.64456	5.15777	7.68725	2.88243	4.91592	3.13349	3.48042	-0.377871	2.22095	3.13939	3.52576	2.36981	7.77335	9.53797	2.54913	8.98302	6.05823	6.69693	7.59139	7.58388	2.60188	7.94648	0.871472	-0.377871	2.64214	3.19857	4.26686	8.03997	2.99892	-0.377871	2.99692	8.29049	3.47529	1.5316	8.80806	1.72445	2.25205	2.61376	3.95262	4.79198	5.44358	6.56577	8.42706	2.91057	2.26705	4.64686	3.91878	2.27306	-0.377871	5.53725	3.88967	4.30689	3.81598	-0.377871	7.58646	2.60163	-0.377871	1.07221	6.48186	1.827	1.57405	3.75738	1.26973	2.47221	2.51535	1.29534	7.26563	0.884716	0.996331	1.48694	0.710352	3.38129	8.47895	6.0706	-0.377871	8.43357	7.38736	8.97392	6.1302	-0.377871	4.88246	2.86449	-0.377871	2.11008	4.0582	9.60508	2.24586	-0.377871	-0.377871	1.85344	-0.377871	2.69542	-0.377871	-0.377871	1.1559	1.07611	1.16047	5.97501	-0.377871	7.68416	8.24232	5.01891	6.08925	2.43358	8.51485	5.13186	6.44819	1.8174	7.65529	7.61638	-0.377871	-0.377871	7.80803	-0.377871	1.52428	1.39612	-0.377871	7.52172	-0.377871
TRINITY_DN2350_c0_g1_i1	5.78046	9.59872	11.0231	12.5374	13.4077	11.4353	7.41845	8.90464	5.71164	5.41114	13.2935	9.89286	12.1041	13.2568	11.3217	11.3136	3.36469	13.0879	10.2857	3.61757	9.30423	13.2496	11.5852	11.9215	12.0199	5.33432	8.86858	12.1117	11.615	12.8922	11.9578	12.6792	11.1522	9.71451	12.971	12.2144	12.807	5.33574	12.9264	9.10159	5.3043	8.41402	8.25702	8.46388	13.3416	11.6228	12.4963	5.63148	12.7541	9.74804	11.7559	9.3366	10.9843	12.8166	12.0781	7.21605	12.4873	4.81779	11.2407	12.5063	5.18372	5.88652	6.49076	7.76197	13.3127	13.8997	12.02	8.66024	11.3169	5.51018	13.4916	6.64048	13.5191	3.63433	11.9144	12.5881	12.2924	9.3609	8.72184	12.5931	13.4004	12.7394	9.72801	13.1334	5.43236	11.8635	11.4184	12.2832	5.12898	10.6335	12.824	12.1192	6.63069	10.1777	9.34321	3.59329	13.2469	8.60981	6.24128	10.8469	12.0296	12.4693	12.7837	11.1586	13.2125	7.08969	5.83739	9.96367	12.7767	5.52208	13.1865	12.9164	9.90731	12.2078	6.94327	4.59152	8.88544	7.19279	10.2935	14.0356	12.8454	12.6316	9.22952	11.8153	9.49314	12.1562	12.1965	12.4906	12.8601	12.4719	10.0948	11.5231	9.19545	12.9347	13.226	12.7359	12.5376	8.03182	12.3481	10.0106	12.3324	11.4455	12.9627	12.5849	13.1215	12.7873	7.74896	12.6376	12.4633	10.4825	11.7854	11.5399	6.64747	10.0284	5.96814	11.7702	11.23	10.9212	9.39728	11.2983	11.8242	12.6328	12.0321	7.91277	4.04859	12.4949	12.0789	12.2507	12.9883	5.9617	5.50154	11.4949	5.64251	4.3372	5.44211	7.97522	12.791	9.53658	13.6258	12.4891	10.0433	12.9261	12.7215	7.61186	12.8292	13.6227	12.231	12.8494	12.511	7.15046	9.87968	9.9684	5.13708	13.3581	11.4838	8.12328	10.5933	9.88416	4.28151	7.32356	12.8376	11.8897	4.10699	4.18875	8.31548	11.4944	10.7035	12.3544	10.6235	10.8841	11.563	11.4374	12.6228	12.4807	12.7566	11.3621	12.642	11.8011	12.0795	6.47824	3.18071	11.9849	3.38457	7.0561	5.63508	7.29021	9.23663	11.8785	5.71113	11.7701	12.7623	12.037	12.4109	11.9191	8.29293	11.6373	11.3252	11.7958	6.15607	11.6257	12.8097	8.68719	12.1355	10.7107	11.3707	11.494	10.9473	8.26184	8.7784	5.24338	12.0285	11.8852	8.609	11.2886	10.6038	12.7845	10.598	12.3069	4.144	12.8471	13.493	8.35426	13.4089	11.8622	12.6636	10.4205	13.3971	12.1003	11.7152	11.8493	12.9867	11.8802	12.5125	7.61228	11.7866	12.545	13.7093	10.3566	11.1777	4.48114	5.96134	11.6301	6.53723	9.62526	4.92321	9.47904	13.3977	11.1652	10.9889	12.3711	11.3635	10.8985	7.8086	11.1009	11.5978	11.9191	11.7574	10.7698	12.2866	12.5716	12.8985	12.8372	12.4981	11.3116	5.82228	11.6125	9.45276	10.1217	11.7645	7.5048	12.0081	5.3964	6.37707	10.7995	12.212	8.39222	6.94729	11.5485	11.7488	5.60242	11.2567	12.3716	12.3548	9.56711	6.97011	12.6103
TRINITY_DN24396_c0_g1_i2	6.04584	4.24561	5.03036	7.50416	6.74265	7.22337	3.64484	8.55326	4.00348	3.19645	1.02837	4.18341	5.01122	3.22715	8.39959	6.06538	0.886542	1.37312	3.50366	1.11376	4.80195	8.62785	8.59453	4.24972	2.28563	-0.377871	1.21354	7.42542	7.85441	-0.377871	7.53009	9.79159	4.09117	2.81935	5.79304	7.41771	6.71368	7.21277	5.7193	-0.377871	3.879	-0.377871	6.52052	-0.377871	8.079	2.64576	5.75397	2.56274	6.07058	1.75758	10.963	2.11353	1.60393	5.09157	5.19681	-0.377871	7.2817	3.54277	3.56458	8.91568	0.960055	2.75692	2.3435	-0.377871	5.602	7.29302	9.3226	4.85744	4.92699	0.732474	3.46963	3.82723	1.28499	1.87908	2.25796	2.96521	8.50769	2.41275	5.46033	7.47179	1.21992	3.70117	3.98636	4.17056	1.52409	7.36482	4.82103	7.24188	6.68315	4.31209	5.50916	4.10857	1.15706	1.22683	-0.377871	-0.377871	3.96092	6.8561	3.42613	4.43037	2.41422	6.24394	2.37533	0.994067	4.74566	2.67206	1.61247	2.74677	5.66407	-0.377871	4.64409	4.64214	0.999263	6.57453	2.39346	-0.377871	6.17298	3.32128	0.937896	2.07455	4.68832	2.00568	1.731	4.55967	2.6732	6.59699	7.20457	9.62	6.29582	3.66389	6.07071	4.90123	9.64574	4.85474	1.56442	2.25357	9.88796	6.5615	3.96071	-0.377871	5.23879	2.77264	3.81886	6.57728	2.87686	1.25586	2.46976	4.02997	2.37682	5.56479	3.30157	-0.377871	2.2111	2.44035	1.40202	6.5953	0.80253	8.48521	1.70645	5.68718	3.01652	6.14762	2.98081	2.87227	1.50319	7.20393	2.84262	6.06529	6.52422	-0.377871	1.20143	7.10999	1.90426	1.44599	-0.377871	1.4121	7.37719	1.2975	4.61938	1.08934	2.103	2.56855	4.27261	1.96856	-0.377871	1.19881	8.34618	3.03298	6.08282	3.83528	1.36878	3.60942	4.792	6.80154	7.52046	4.93033	5.51662	1.02069	1.597	2.67905	2.78481	6.32583	2.56869	1.65223	3.40561	8.50373	1.48579	7.88255	5.04511	1.17676	7.33309	1.38729	5.84613	8.08584	7.37874	2.9936	3.9026	6.37857	6.16459	2.10365	1.30298	8.00898	0.784457	1.40263	1.89922	2.88586	2.09914	5.74433	4.15224	5.2848	5.83845	4.25565	8.32359	3.20749	6.99586	6.15326	5.16521	1.57007	2.34925	1.81219	8.05208	-0.377871	5.67568	5.63012	7.19545	-0.377871	7.7698	3.18735	1.90716	2.29416	6.68372	3.18872	2.81951	1.60779	9.84118	1.43245	0.923969	5.97303	1.44811	3.38863	9.27356	2.68076	7.26925	9.63738	8.69048	6.8844	6.34279	7.10244	8.01198	5.89837	7.39096	4.67208	3.25894	2.25875	6.27651	4.98306	3.46906	6.4184	7.01008	2.41468	2.11892	2.34384	1.84905	2.90542	6.20135	1.27341	3.19173	3.88463	2.01445	2.0473	4.00704	1.86796	-0.377871	6.91008	7.97097	8.49592	3.66496	8.34614	7.31713	5.45169	5.61421	3.79805	1.97787	7.03654	1.65835	6.19464	1.67874	5.27498	5.25285	3.21806	4.62232	-0.377871	1.66221	4.6805	4.65549	6.59992	1.87877	8.10077	7.07937	5.48439	6.24222	6.02934	7.0729	3.64384	4.13053	1.70264
TRINITY_DN17413_c0_g5_i1	1.05379	2.05438	3.69748	3.69179	3.40951	5.76419	3.96144	5.83391	-0.377871	-0.377871	4.78756	2.76722	4.59857	5.78578	6.88356	4.06364	-0.377871	4.2799	2.12432	-0.377871	4.92101	4.025	6.85951	3.16669	1.62089	-0.377871	5.86963	4.75514	6.62596	3.9736	6.10569	6.44336	3.77668	1.14035	7.76295	6.20811	6.41375	-0.377871	4.53707	3.28966	1.05681	1.78128	4.62423	4.59491	3.73951	5.59157	5.29328	-0.377871	6.60568	2.45033	7.28502	5.44786	5.99629	6.4962	5.4664	3.13024	4.2953	-0.377871	4.65908	3.01899	0.960055	-0.377871	-0.377871	-0.377871	3.56262	4.37414	7.40379	2.7966	6.66754	1.15789	3.78966	-0.377871	4.79461	0.833362	5.98352	2.19628	5.09291	3.8568	2.91307	8.38647	5.90733	3.93698	3.01577	4.26218	-0.377871	5.12835	8.07545	5.75354	4.28307	5.32914	5.73465	4.96635	-0.377871	1.22683	-0.377871	0.734778	5.40367	2.59936	-0.377871	5.61226	3.10847	8.02161	2.90336	3.28216	6.45646	-0.377871	-0.377871	5.9952	7.34583	-0.377871	3.98695	4.86978	3.29217	5.61232	2.09467	0.702249	3.32027	3.32128	2.79487	4.52885	3.76859	6.12428	4.35372	4.913	3.50478	4.08707	6.7273	7.51584	4.39412	4.85067	1.47229	6.76921	2.97134	8.65693	3.43185	5.72659	7.32712	5.35809	7.93687	-0.377871	6.9459	5.07931	4.21525	8.12763	2.66715	5.19477	-0.377871	7.42723	6.09649	4.85812	6.50665	6.47838	-0.377871	3.62551	0.918041	5.67962	3.91783	7.91631	4.60795	8.42422	5.16908	2.87735	5.25271	1.17228	0.995976	8.12373	6.28083	8.11966	6.26928	2.34197	-0.377871	4.96925	1.90426	-0.377871	-0.377871	1.4121	7.53926	2.85931	5.45662	6.46317	2.103	2.25851	6.78851	5.78121	5.0102	3.09939	6.81076	5.93153	6.31789	4.12724	5.50571	1.87732	-0.377871	4.19739	5.83696	1.21312	3.46163	-0.377871	0.818845	1.58202	4.00038	5.21635	-0.377871	0.855436	3.21526	7.64622	4.02085	6.84328	3.89739	1.17676	4.26706	5.97216	5.7185	6.23287	7.03836	5.60438	4.82935	7.5695	7.12033	5.12239	0.842345	4.96904	0.784457	-0.377871	-0.377871	1.4914	3.03481	7.65641	-0.377871	6.01752	6.63889	7.61962	3.47485	3.77547	5.90328	8.89145	5.05902	5.65571	1.33869	5.57179	4.2197	5.32007	5.02834	6.41366	5.39481	7.64109	4.74414	7.32163	6.52923	-0.377871	6.86605	5.5665	5.76037	6.46575	6.51136	5.32716	3.61069	3.60273	0.579622	3.11491	4.14826	-0.377871	4.81403	5.46838	7.5635	4.38859	5.6135	6.72101	6.01964	6.52454	4.66628	5.74862	3.82975	-0.377871	5.7114	4.91266	3.73284	6.82114	5.59842	-0.377871	1.17443	6.01261	5.49088	5.11685	5.91174	4.7735	5.66018	4.96767	6.81683	5.0643	5.949	5.82896	2.63807	6.74079	7.99175	5.68219	6.55251	6.2747	6.06429	5.19858	7.33364	6.13508	4.61281	6.5515	-0.377871	5.9698	3.54209	2.67945	6.3385	1.38841	5.76176	1.57847	1.11976	4.6805	5.29305	5.5399	4.36968	7.91382	3.28268	-0.377871	6.94635	5.43267	5.49229	4.5035	5.78682	6.32143
TRINITY_DN36907_c0_g1_i1	0.654359	1.6743	1.94301	5.37596	7.14125	-0.377871	0.869499	1.89753	-0.377871	-0.377871	3.82295	-0.377871	6.17675	3.92344	6.46274	5.71446	1.25953	3.19428	2.88208	1.41404	2.64158	7.35827	5.76126	1.95943	1.62089	2.88376	2.93993	6.5353	4.9397	4.09305	3.16262	7.1173	1.2646	-0.377871	3.78874	5.52978	5.06756	-0.377871	3.79682	-0.377871	-0.377871	1.78128	4.04867	-0.377871	5.21371	8.78946	5.46373	1.26953	5.06494	2.14779	5.38333	3.43898	1.80266	7.26961	6.06214	-0.377871	4.64837	-0.377871	8.27208	7.29988	-0.377871	-0.377871	1.83379	0.796603	6.48997	8.58717	6.32109	1.30882	6.65282	-0.377871	8.3756	1.75192	3.24205	-0.377871	4.00865	6.39285	6.30137	-0.377871	1.62374	4.03825	8.83578	7.51918	1.8404	8.35771	-0.377871	8.29363	4.82103	5.62898	-0.377871	2.00493	8.17915	3.7806	-0.377871	3.14619	1.55875	-0.377871	8.31989	-0.377871	1.06991	1.93135	3.10847	7.36688	8.00819	2.37146	8.95492	2.232	1.08087	2.30054	7.30822	0.955218	6.27085	6.66888	0.999263	6.06765	-0.377871	1.41861	1.60714	-0.377871	-0.377871	5.25173	7.49931	7.22687	2.41847	6.21484	2.12521	2.60626	7.84918	6.92412	5.06014	6.40563	1.92528	4.35184	2.50785	6.34286	1.93047	4.93475	8.0278	-0.377871	5.85312	-0.377871	3.12408	4.14151	-0.377871	4.89993	4.26072	5.50474	-0.377871	1.34612	2.82965	2.59012	5.69523	4.84961	-0.377871	2.58722	0.918041	8.14631	-0.377871	4.05666	2.70726	4.93158	1.40057	5.37303	6.75327	2.41615	-0.377871	6.03944	3.69227	5.17879	7.8683	1.93194	-0.377871	7.16096	2.62471	-0.377871	1.09478	-0.377871	8.25526	1.88701	4.38093	2.41396	1.47141	1.27343	4.84658	0.666246	2.51096	-0.377871	6.99425	1.7128	3.15336	-0.377871	3.1875	2.59285	1.35288	7.50106	5.83696	1.78081	-0.377871	-0.377871	2.42024	-0.377871	6.9774	5.47757	0.993138	0.855436	0.906222	7.68633	1.48579	5.35267	2.90517	2.42297	7.43523	3.4067	7.72052	5.06711	5.31587	9.01757	8.33653	1.81564	5.85029	1.47194	-0.377871	6.67202	-0.377871	-0.377871	1.30725	1.4914	-0.377871	5.5079	-0.377871	5.2848	6.09788	3.24395	6.56935	6.08885	-0.377871	4.6699	5.78076	7.59855	-0.377871	4.37726	5.66009	3.47142	6.56795	3.52784	6.6631	4.99164	3.91112	1.70781	1.54382	-0.377871	4.53307	4.61155	3.38527	3.91878	5.85567	7.12378	3.03032	8.73201	0.579622	4.83239	7.27888	1.18361	6.42619	6.51806	6.58786	1.89211	7.62783	8.01898	5.35107	8.49753	7.39802	7.55629	7.89156	3.35675	8.79942	6.78025	7.29606	3.93272	8.22623	-0.377871	-0.377871	3.4085	-0.377871	1.19243	2.16846	1.27341	5.20052	3.57181	3.31503	6.78293	3.04783	2.58177	1.42466	4.81504	7.53429	3.3608	4.93633	4.58264	8.46194	6.39661	2.96173	6.49724	6.28616	5.48464	-0.377871	5.29527	1.13272	2.23877	3.25687	1.38841	4.09038	2.23409	-0.377871	2.76846	5.92472	2.65761	2.16116	3.53588	7.52951	1.97533	7.45645	4.20805	6.60102	1.07348	0.723681	7.11693
TRINITY_DN13203_c0_g1_i1	1.3443	4.17383	2.6704	9.14062	7.41859	2.9638	1.33859	3.88661	1.47495	1.61103	3.82295	4.08548	7.31459	5.64122	7.48448	7.31325	0.530039	5.09409	5.20957	2.77491	3.75328	7.14889	7.57446	2.24817	3.33998	3.93716	3.68722	8.06147	6.87677	4.49103	5.62123	7.89051	2.55538	2.0703	5.75238	8.04117	6.62647	-0.377871	4.21408	4.93408	-0.377871	3.56577	4.40506	2.04031	8.4327	8.54365	6.20228	2.25306	8.17544	3.53289	6.93283	3.43898	2.88614	8.62045	8.47408	3.13024	6.21008	1.70654	7.9907	7.49836	1.8082	2.38324	3.87273	1.56325	8.30344	9.04654	7.08333	3.15851	7.01133	0.732474	8.44532	1.40728	3.9249	-0.377871	5.8773	7.78448	6.7285	2.41275	3.46292	5.37822	9.57937	9.80566	4.34144	8.71415	2.60171	8.82648	6.66246	5.95723	2.22587	4.2636	9.79341	5.65862	1.15706	4.80107	3.67218	0.734778	9.68404	3.57065	1.96888	2.34132	4.39386	8.86435	8.92565	4.17041	10.3086	-0.377871	2.71942	4.18325	7.0016	2.07708	7.46267	7.80278	1.86591	6.55919	2.84769	2.03783	4.1434	3.32128	3.05751	5.35456	8.79007	7.52629	3.31731	7.50918	1.73742	3.20484	7.84918	7.64603	7.04416	7.58223	3.99922	6.10629	3.31979	7.43096	3.89272	6.45302	8.05056	1.88836	7.6012	3.40764	5.39609	6.26429	4.6158	5.9351	4.33285	7.37571	2.46976	3.65729	3.87673	2.8445	7.40217	7.26713	2.2111	4.76643	-0.377871	6.60443	1.25058	6.68888	4.60795	6.57783	2.7554	6.80896	6.22374	1.17228	-0.377871	6.84563	6.73252	6.37203	7.63319	1.33343	2.15723	8.39593	1.90426	1.14131	2.53777	2.02977	7.83522	3.26247	5.95409	2.73376	2.53076	4.10682	7.42955	1.59812	3.0516	4.22895	7.48144	2.85111	4.67261	1.23389	4.57207	3.41515	1.35288	7.07815	7.77484	3.2863	4.2116	3.54223	2.07077	2.85625	7.25359	7.93645	-0.377871	-0.377871	3.21526	8.39175	4.26188	8.1132	4.98529	4.53299	8.55331	4.56483	9.47665	6.8318	7.7124	9.08818	8.78362	3.22596	7.83918	2.85811	1.30298	7.73027	1.54476	2.01803	2.87435	3.56937	2.39825	6.28379	1.2008	6.58652	6.59008	5.06653	7.92664	6.81282	3.6468	5.88757	6.32971	7.98002	2.92261	7.2219	6.85745	4.53152	7.6147	4.64136	7.87937	6.24988	4.29041	2.39062	3.34609	2.29416	6.91861	6.8813	5.13529	5.00787	6.81483	7.05061	4.56285	9.52544	1.79847	6.05012	7.03719	1.74345	9.38618	8.01781	8.17863	2.61036	8.28247	7.69349	7.68096	8.05452	8.12407	7.76947	8.7149	4.52882	8.56356	7.96961	7.52127	6.29732	9.35805	1.99764	2.41943	3.6385	3.21302	3.76129	3.27991	3.79196	7.33021	3.48163	4.83416	8.57069	4.45408	3.17812	3.16771	6.57437	8.48499	5.76229	5.03818	5.55321	8.44121	6.92138	5.49273	6.17377	6.59611	6.91541	-0.377871	6.76455	3.29155	4.03397	5.78788	-0.377871	5.91645	2.04924	3.5184	3.89756	7.95474	3.895	3.06469	6.39982	8.47748	-0.377871	8.3707	5.54822	7.37731	3.04291	2.07868	7.57021
TRINITY_DN82160_c0_g1_i1	5.45498	4.31397	6.99789	2.08993	1.06103	3.50422	6.93199	2.70719	4.1289	5.35197	2.96173	3.46032	1.407	1.54277	1.06926	2.91606	5.85178	4.01972	-0.377871	3.32436	5.40225	-0.377871	-0.377871	2.48641	4.47646	6.10107	3.43322	2.02743	2.8096	0.929653	1.14134	-0.377871	2.80826	6.90852	-0.377871	2.16609	3.14728	4.35816	6.26145	7.6492	6.87228	6.9506	1.29589	5.65691	-0.377871	-0.377871	4.61214	2.81593	1.64372	7.34803	-0.377871	4.73734	2.60986	-0.377871	-0.377871	6.61008	5.85093	3.28363	1.00771	-0.377871	7.23627	5.62349	5.6987	7.35982	1.28939	0.985082	-0.377871	6.56285	0.77283	3.03029	0.567685	6.81331	3.32702	6.87894	4.44087	5.41869	2.37498	2.41275	7.08724	4.97149	-0.377871	3.0663	9.47858	1.30972	4.20776	2.20054	-0.377871	4.00015	6.8353	2.87939	1.2582	5.55503	6.21377	6.96464	8.91696	4.92469	0.953784	7.37071	4.8735	6.72839	2.41422	-0.377871	0.99638	6.10914	-0.377871	7.60982	6.86118	4.65484	2.95246	5.68918	-0.377871	1.2349	3.40003	-0.377871	6.78952	4.97017	7.24924	9.30308	3.63962	1.69225	-0.377871	-0.377871	3.57733	1.57279	4.02673	3.62468	1.27316	-0.377871	-0.377871	1.58413	7.09048	3.28555	6.63437	4.78808	5.95013	-0.377871	1.58563	3.07688	1.82217	8.9762	-0.377871	3.61507	6.27092	4.93554	4.52977	-0.377871	7.74896	3.50789	4.64792	5.1182	-0.377871	-0.377871	7.36312	4.53701	5.4814	-0.377871	4.92514	-0.377871	2.55719	-0.377871	5.58226	4.95267	1.1809	8.91985	5.37132	-0.377871	2.09031	2.43162	1.23399	6.53486	5.32952	1.05845	5.67623	3.9126	7.38121	7.65742	0.723378	6.50525	1.35275	4.73654	2.85736	5.39095	-0.377871	1.59812	5.40826	5.28745	1.43524	6.12252	3.62557	4.12724	4.40858	7.72792	6.51274	2.25796	-0.377871	7.56084	4.36269	9.06239	4.547	7.0985	0.861996	1.9426	4.86928	4.88759	4.85102	1.86204	2.12069	1.54054	1.75443	4.90887	-0.377871	3.72493	-0.377871	3.27269	1.58871	-0.377871	1.93775	4.47824	1.69053	3.70932	5.30351	2.80173	3.71049	8.06934	3.96344	6.3639	7.16786	1.88494	7.63567	-0.377871	0.917271	4.67285	2.64633	2.24518	-0.377871	4.06506	1.97591	2.22384	5.72644	1.81219	-0.377871	5.40432	-0.377871	3.21556	-0.377871	3.08069	3.72604	3.18735	5.90631	6.11404	1.6219	-0.377871	2.56616	-0.377871	-0.377871	1.78063	4.75433	-0.377871	5.92122	3.61819	1.0132	5.62037	1.88473	-0.377871	-0.377871	3.87918	1.09195	-0.377871	2.82139	2.25334	-0.377871	3.19879	-0.377871	8.06136	0.884716	-0.377871	0.983415	0.710352	-0.377871	3.21462	6.86082	5.61558	4.18712	4.7896	4.82177	4.71296	-0.377871	3.84906	5.27022	-0.377871	4.79465	5.21481	7.9784	5.68542	3.12964	-0.377871	5.6974	-0.377871	1.75514	1.63626	2.42862	3.6951	1.07611	2.09903	4.92601	1.50608	7.22228	4.06999	3.79254	8.0577	5.73266	7.65259	7.7873	4.0221	-0.377871	2.79208	3.78242	-0.377871	2.67776	7.49875	-0.377871	1.52428	3.80901	3.18508	3.67738	0.889034
TRINITY_DN6920_c0_g1_i1	4.77685	7.17895	5.03036	-0.377871	-0.377871	3.08956	7.08941	7.28133	8.50001	7.38673	2.80549	2.63329	-0.377871	1.225	1.06926	4.73479	5.74567	6.89039	7.07237	6.68128	7.4445	3.50312	1.87559	5.94446	3.56846	7.71504	5.15734	2.76937	-0.377871	2.03601	1.14134	-0.377871	5.16717	6.08396	1.52285	-0.377871	3.78752	5.27266	5.58595	8.3081	7.10647	8.2273	8.07705	6.73655	3.23021	-0.377871	-0.377871	6.73557	1.64372	7.75743	-0.377871	5.04934	3.74013	1.85687	-0.377871	7.32493	-0.377871	6.38359	1.00771	2.24306	7.53052	7.31523	6.64617	5.8871	-0.377871	-0.377871	2.60397	6.16544	1.77859	6.28796	1.61278	5.46903	3.5552	7.03259	5.09074	2.96521	0.662725	4.78122	5.43161	2.18634	3.13469	1.88004	7.42207	2.30909	5.81504	-0.377871	0.970777	3.66059	7.33575	4.2636	-0.377871	5.5003	5.94921	5.94558	6.02921	6.0437	1.44852	6.73621	5.81444	5.44119	4.25311	2.62838	2.14269	5.99501	-0.377871	6.57211	7.3057	1.63318	1.79106	6.09852	-0.377871	-0.377871	5.86386	-0.377871	5.75914	5.82425	5.78484	8.07563	6.20032	4.12507	-0.377871	1.09536	6.29608	-0.377871	5.61104	3.32193	-0.377871	1.82047	1.77409	1.78143	7.25005	3.09774	9.00559	-0.377871	1.93047	-0.377871	1.2622	5.35809	1.2459	6.27808	-0.377871	2.77264	3.74068	2.56392	4.18479	-0.377871	6.15693	2.35952	5.6855	3.24686	-0.377871	-0.377871	6.13348	5.66226	6.91122	-0.377871	5.04903	-0.377871	3.82816	1.7497	4.12167	2.22794	-0.377871	6.14813	6.03276	-0.377871	2.09031	1.18244	-0.377871	7.44452	6.39224	3.28652	6.10548	5.52187	5.6321	8.10771	3.09234	5.61707	-0.377871	3.76905	3.12234	5.67097	-0.377871	4.05825	4.14664	4.90311	-0.377871	5.2837	2.08937	3.93933	5.11321	7.65857	5.13708	3.38728	-0.377871	6.82377	6.2559	6.0189	5.30904	7.19115	1.92612	1.9426	7.07509	7.11229	2.41524	3.54273	5.98634	-0.377871	5.71304	5.42064	-0.377871	6.31686	3.77283	1.85108	-0.377871	-0.377871	1.93775	4.84511	2.36981	0.971838	4.29404	2.2403	6.81711	6.93599	7.57509	6.56938	7.29693	1.29585	8.23164	0.871472	1.74477	1.91903	1.71605	4.81414	4.55957	3.34856	1.36871	1.57007	6.60933	-0.377871	-0.377871	5.32007	2.11068	2.56166	1.53308	3.08069	4.15047	4.91416	4.78564	6.93145	1.08823	-0.377871	4.71006	-0.377871	1.07935	-0.377871	5.28771	-0.377871	7.02872	5.29589	-0.377871	7.35227	1.88473	-0.377871	2.70473	6.19085	1.3887	1.94136	1.03735	-0.377871	1.05475	4.62274	1.29534	8.2616	1.35851	2.37525	1.48694	0.710352	1.8518	7.09667	6.11209	5.31802	6.76118	5.87862	5.61108	6.78767	-0.377871	4.73469	-0.377871	2.34265	-0.377871	5.93998	4.04694	4.60065	-0.377871	2.11536	5.03818	0.792082	2.90608	1.63626	-0.377871	-0.377871	-0.377871	-0.377871	6.56212	0.998217	4.50827	5.82006	3.02182	6.95655	2.85517	6.28137	5.78166	6.27171	1.24211	4.99658	4.86358	-0.377871	1.58104	6.41738	1.01992	-0.377871	2.23508	5.70969	4.50478	-0.377871
TRINITY_DN3266_c2_g1_i1	7.48141	6.3485	6.34111	-0.377871	-0.377871	-0.377871	7.36589	6.81952	6.8626	6.14492	2.80549	5.37141	1.407	0.783145	-0.377871	4.81503	6.21203	5.70265	6.99645	6.83681	6.57066	1.94413	1.87559	5.19196	4.09304	5.46905	5.84385	-0.377871	-0.377871	-0.377871	1.14134	-0.377871	5.37446	6.41921	1.52285	1.52279	4.13024	6.12417	4.2732	7.31506	6.36575	7.90472	6.28387	5.68259	-0.377871	-0.377871	3.86869	6.37674	1.64372	6.9375	-0.377871	4.01153	4.68232	1.85687	-0.377871	4.35398	4.93169	6.97074	-0.377871	-0.377871	6.75669	7.38234	6.04046	5.8871	1.28939	1.48909	1.36397	6.00718	-0.377871	5.88226	1.20825	5.20713	2.83994	6.29628	5.04239	-0.377871	1.06498	6.88805	5.76656	2.62215	-0.377871	1.88004	7.01748	-0.377871	5.85405	1.91524	-0.377871	2.2512	8.01961	4.21341	-0.377871	4.96635	6.46874	5.18263	7.23905	7.50291	-0.377871	5.26581	5.17215	5.84359	5.22088	1.544	1.50371	5.44377	-0.377871	4.70886	5.12564	5.15868	1.79106	5.20094	-0.377871	1.2349	6.07278	1.19454	5.56862	7.03096	6.08529	7.56132	5.70797	1.69225	-0.377871	-0.377871	5.29995	-0.377871	5.69587	2.17183	-0.377871	-0.377871	-0.377871	1.95275	6.71937	-0.377871	7.96148	2.0008	2.65563	-0.377871	0.474583	7.16225	-0.377871	4.30501	-0.377871	2.77264	4.89323	4.38535	3.2211	-0.377871	6.31415	2.676	3.96664	4.91403	-0.377871	-0.377871	4.93032	4.46414	5.34663	0.8713	5.30903	3.48768	5.39862	1.18855	3.74654	5.75164	-0.377871	5.83885	6.57837	-0.377871	1.15435	1.18244	-0.377871	5.33744	6.05933	-0.377871	4.78148	6.9492	7.11629	4.6848	1.45121	5.27196	-0.377871	3.14426	5.1215	3.03671	1.22253	5.66629	2.89338	3.54001	-0.377871	4.67297	2.4404	5.68837	4.6102	6.86211	7.36532	2.56796	2.70168	5.89415	6.77851	7.46456	7.87493	6.42312	0.861996	1.34197	7.45967	7.24891	7.04859	2.57476	5.02035	1.54054	6.39155	5.16774	2.12462	5.24835	2.6587	3.02941	-0.377871	-0.377871	-0.377871	4.80867	-0.377871	5.80322	7.73466	1.26041	6.1627	6.90434	6.04763	6.18429	6.36236	1.88494	8.01048	1.67633	1.74477	3.83726	1.16203	3.20749	5.29843	2.53344	-0.377871	2.22384	5.95719	2.20881	1.89332	6.41929	1.16864	2.25205	-0.377871	4.76295	4.35559	6.05376	4.29828	6.27116	1.99539	1.60557	5.81884	1.60779	1.07935	-0.377871	4.92333	2.76149	5.74323	2.32692	1.0132	5.70522	-0.377871	-0.377871	1.60137	7.22899	-0.377871	-0.377871	3.84073	0.817061	1.05475	3.7532	1.29534	5.62605	-0.377871	0.996331	1.48694	-0.377871	-0.377871	7.66703	6.57956	5.28458	6.22981	6.67343	6.44241	7.25894	0.76726	4.61298	4.32507	2.34265	3.35428	6.20002	7.08836	4.81504	1.66569	2.8717	3.9001	1.55637	-0.377871	1.63626	-0.377871	2.09252	-0.377871	-0.377871	6.66836	-0.377871	5.78401	6.16569	1.45943	6.38794	3.66545	7.00285	4.79734	6.72906	-0.377871	5.05055	5.5469	1.19646	1.58104	7.09115	1.01992	0.771027	2.00997	6.45785	6.05553	-0.377871
TRINITY_DN32345_c0_g3_i1	6.14136	4.86243	5.54305	-0.377871	-0.377871	-0.377871	4.92055	2.30379	5.49619	5.41114	-0.377871	3.67802	-0.377871	0.783145	1.06926	1.51267	6.36321	2.85123	1.17823	6.28381	6.37612	1.94413	1.87559	-0.377871	-0.377871	7.63133	1.21354	-0.377871	-0.377871	-0.377871	1.14134	-0.377871	3.88934	3.76935	-0.377871	-0.377871	-0.377871	5.45418	1.01524	6.17159	5.21084	7.63103	4.04867	4.22671	-0.377871	-0.377871	-0.377871	4.88032	-0.377871	6.08963	-0.377871	2.54233	1.97512	-0.377871	-0.377871	5.79265	-0.377871	6.66228	-0.377871	-0.377871	7.01632	7.26633	5.97494	6.42839	-0.377871	-0.377871	0.666997	5.75794	-0.377871	5.62663	-0.377871	5.78106	1.61184	6.49334	3.66887	2.19628	-0.377871	5.1936	4.82818	1.02398	-0.377871	-0.377871	5.67787	-0.377871	6.05157	-0.377871	0.970777	0.605723	6.98226	-0.377871	1.2582	3.68538	6.35533	5.1401	4.82355	6.91063	0.953784	4.32082	5.97763	3.02674	2.22159	-0.377871	0.99638	6.17052	1.29141	5.6193	5.94157	4.03649	1.79106	5.95827	1.38837	-0.377871	5.70562	-0.377871	6.35604	6.5433	4.51	6.55129	6.45836	1.14332	-0.377871	-0.377871	2.87478	-0.377871	5.80173	1.01478	-0.377871	-0.377871	-0.377871	0.658092	5.14285	2.31187	5.27556	-0.377871	2.91276	-0.377871	0.474583	-0.377871	1.2459	5.0649	-0.377871	4.14151	0.987288	-0.377871	3.61868	-0.377871	5.54555	-0.377871	1.69635	3.56016	-0.377871	-0.377871	5.86787	2.44035	6.84611	-0.377871	2.99999	-0.377871	4.84981	-0.377871	2.01547	0.909354	-0.377871	5.23589	6.71893	0.85827	1.15435	-0.377871	-0.377871	6.60862	6.7054	-0.377871	5.16088	6.81185	4.54612	6.96857	-0.377871	4.69336	-0.377871	0.68097	2.103	4.00935	-0.377871	1.3628	1.98112	2.7049	-0.377871	1.15947	-0.377871	-0.377871	1.36878	5.88089	5.49726	1.27303	-0.377871	6.22872	4.62427	4.54845	6.91144	5.60362	1.32876	-0.377871	8.24481	7.26581	6.66015	1.2776	6.08357	-0.377871	3.83082	2.66985	-0.377871	1.38729	-0.377871	-0.377871	-0.377871	-0.377871	1.33808	0.965093	-0.377871	0.971838	6.83632	1.26041	6.45915	6.05823	5.70175	6.31098	6.52178	-0.377871	7.08536	-0.377871	-0.377871	1.0356	-0.377871	1.2639	4.82346	1.24992	1.36871	1.57007	7.9661	1.23798	1.5316	1.91997	2.41061	-0.377871	2.17868	2.60947	2.03691	1.70781	-0.377871	6.74306	1.6219	1.07549	2.81951	1.60779	1.07935	-0.377871	3.76143	2.02068	5.15495	-0.377871	-0.377871	5.8857	-0.377871	-0.377871	-0.377871	2.40999	-0.377871	-0.377871	-0.377871	0.817061	-0.377871	-0.377871	1.29534	6.39992	-0.377871	-0.377871	-0.377871	1.12849	-0.377871	7.27696	7.52254	1.66899	5.52619	4.36546	1.77607	4.10679	-0.377871	-0.377871	-0.377871	-0.377871	-0.377871	3.29485	6.15373	-0.377871	1.66569	-0.377871	1.27075	1.8107	1.19284	-0.377871	-0.377871	-0.377871	-0.377871	-0.377871	5.30122	-0.377871	6.14579	5.77721	1.15291	4.56674	-0.377871	6.57497	7.15935	3.89756	1.24211	-0.377871	3.06469	-0.377871	1.58104	6.90465	-0.377871	1.20898	-0.377871	3.54221	2.72889	-0.377871
TRINITY_DN8130_c0_g1_i4	5.70287	4.95088	7.18024	10.9504	7.96605	5.76419	5.30271	5.24335	4.00348	5.57535	4.46444	7.04935	10.3191	7.26224	10.1854	6.3873	3.91108	6.74304	4.1907	5.67105	4.67216	8.22659	9.34962	5.94446	5.8293	6.23314	5.42416	7.44777	9.15045	8.7989	10.5168	9.8	7.45778	5.82341	8.82799	11.5578	8.22047	6.29257	6.88964	7.31506	5.94996	6.53345	7.92045	5.05456	8.29418	9.92194	8.34143	4.9859	9.579	7.14709	9.57134	5.62937	3.54359	8.54001	10.4736	5.24584	8.55739	6.62561	9.2568	8.46537	6.93486	6.12467	5.61513	5.5809	8.95105	8.97414	8.5816	6.66123	9.20303	2.74797	8.90933	4.98147	5.01433	3.56563	10.0562	6.33731	8.8498	5.8749	8.18177	6.62863	10.3987	7.38649	6.96746	9.10849	7.9654	9.81386	9.55448	9.29972	3.14064	6.25288	10.3259	8.73699	8.45779	7.86079	6.61479	5.03467	6.92888	7.97788	6.01569	6.01606	7.10973	8.22575	9.55457	8.86814	8.74658	7.71506	5.16061	7.51608	7.58474	6.69746	10.5722	10.6899	7.39776	8.47356	6.23295	2.19311	9.37767	6.20777	8.25092	7.61921	8.69371	7.90625	6.30802	9.06855	7.55437	7.20116	10.9114	9.69148	8.49186	10.0147	7.46249	8.30331	6.09825	8.39126	6.68798	7.53907	9.36171	5.51294	11.1573	7.13698	8.99929	8.47853	6.06244	6.70651	6.72161	11.0571	9.19173	7.62989	4.34724	5.297	12.9155	11.6625	6.23973	5.7719	3.59831	8.53333	7.69994	8.57385	7.58112	8.62026	3.74654	7.17836	8.35752	7.8951	4.87537	9.77335	9.65064	8.81901	10.3391	4.88187	3.66576	9.59616	5.60797	3.66839	6.12306	6.31327	7.9767	7.17187	8.46907	5.89762	2.53076	3.79198	8.42312	4.57451	5.83214	6.52059	10.9306	6.54949	8.13643	5.31658	6.34119	8.55961	6.4929	7.89728	10.6019	8.98434	7.46912	4.92794	4.9906	5.80898	7.57033	10.4328	5.88738	5.87991	7.22845	9.80933	8.7974	9.34737	5.07411	4.75961	9.90878	5.94189	9.04281	8.4444	9.9885	10.4059	11.172	4.77128	11.0097	5.18118	5.07248	8.15019	5.16134	6.22128	6.38841	6.01262	5.71348	9.07286	4.90691	8.66396	8.62458	5.90469	5.79362	9.04211	8.21088	8.22735	8.715	9.41504	4.22084	8.98853	8.69378	4.53152	10.2258	6.37537	11.542	8.89057	7.50162	3.69446	5.74567	5.0179	8.21699	8.90088	5.08851	9.46819	8.71753	7.15902	5.93519	9.70197	5.93787	6.88767	9.49364	7.65913	9.80163	9.33589	7.6751	7.01154	9.18604	9.25786	9.66288	9.37205	7.21026	9.31116	10.7599	7.75867	8.37448	7.6292	8.02466	9.60314	10.0044	7.56167	6.42353	7.58841	6.31302	6.97959	6.42523	6.03455	10.9273	4.25426	6.92767	9.24874	7.80776	5.60014	6.3717	5.81905	9.84377	9.06047	6.09004	8.74696	10.2076	8.35372	7.56817	6.60023	9.53689	9.83546	6.82586	8.73651	8.04866	5.67586	7.75769	2.41771	7.40494	6.39858	8.03677	6.22076	9.83692	4.6571	3.51752	10.4332	9.23453	7.80803	11.5565	8.37854	8.97431	6.81329	6.41529	9.4947
TRINITY_DN4494_c0_g1_i1	8.33348	6.04138	7.6198	2.08993	-0.377871	-0.377871	6.69688	2.61676	7.25469	8.72422	4.61187	3.74381	-0.377871	4.31581	2.60159	3.69004	8.05504	8.28192	3.22655	9.00996	4.80195	-0.377871	2.59081	5.0171	6.74154	9.84664	3.56585	1.41021	0.945766	3.77341	1.68972	4.70753	7.85361	6.23471	3.78874	2.59997	3.50296	7.8905	5.43898	7.02446	8.89357	5.55694	4.92854	4.42255	2.42845	0.735322	2.22966	8.68902	3.09937	7.06252	-0.377871	4.79933	5.14691	3.66964	-0.377871	8.35057	1.66199	7.76526	1.00771	2.24306	7.62184	6.66714	8.62419	8.14364	4.03732	3.14847	3.30915	9.90373	1.52703	9.82257	4.48609	8.92487	4.98863	9.05772	3.7913	2.96521	1.35732	7.27441	8.22842	3.33949	1.21992	3.93698	8.46601	-0.377871	10.0932	1.91524	2.10196	1.99759	5.40404	2.22974	2.54583	6.58507	9.31862	8.73985	7.11624	7.23926	3.50294	7.0191	9.64387	6.53398	2.58328	2.96032	2.57433	8.90698	4.54678	9.98477	8.39356	3.47658	3.81282	9.88751	2.87391	-0.377871	6.94565	2.90888	8.42677	9.2891	8.61815	7.83681	7.06481	6.06998	2.73336	1.09536	5.81702	2.66678	7.35147	2.17183	1.85647	-0.377871	6.00414	2.24097	6.40265	5.25397	6.43606	5.20055	2.91276	1.85236	4.30483	4.98728	3.34178	9.26728	3.12408	3.61507	2.73213	2.36532	8.68876	-0.377871	7.30023	1.34612	5.99356	6.37224	2.06745	1.86915	9.31462	5.27222	9.05332	0.8713	6.27103	-0.377871	4.71661	3.52192	8.0656	2.00322	1.1809	9.75411	8.66885	0.85827	3.32987	3.2338	3.46845	8.77891	9.85953	2.85856	9.80107	7.83781	6.19367	10.0087	4.04987	7.58307	3.92734	2.41396	4.99618	8.40778	4.10666	2.70042	2.71516	7.38264	2.80549	5.99804	1.61302	6.05473	4.49265	8.06538	8.5143	2.56796	2.70168	9.9126	7.07654	7.56326	8.31664	7.52469	1.6621	2.92763	7.46579	7.51235	5.4326	4.29137	9.24193	3.22391	2.76831	7.77408	2.5545	4.20537	1.93308	3.89682	3.41198	2.22095	2.92169	1.81564	3.16373	0.971838	8.82173	-0.377871	8.73788	7.89508	10.8178	7.991	8.28988	3.5735	8.59637	1.34118	5.22206	2.44059	1.71605	1.2639	5.0464	1.24992	3.1874	2.22384	8.83589	2.76665	2.94284	4.37314	3.91765	2.56166	2.61376	2.60947	5.1992	3.46329	2.19181	8.7207	2.52709	3.99461	4.36204	2.71323	4.00215	2.93901	5.69494	2.02068	10.267	-0.377871	2.60353	7.72833	3.07226	1.88335	2.70473	6.80638	1.09195	3.4995	-0.377871	2.69535	-0.377871	3.19879	-0.377871	9.24361	-0.377871	1.86161	2.87951	1.12849	1.8518	7.77383	9.4154	3.74098	1.84905	7.18293	4.08273	4.36489	1.204	2.52109	-0.377871	2.58567	-0.377871	4.29977	7.32184	4.13712	3.83175	-0.377871	4.32019	-0.377871	2.14505	1.63626	1.02837	2.09252	1.97787	2.09903	9.24156	-0.377871	7.67767	6.83222	4.29089	6.97163	2.33145	7.88796	9.1221	4.9546	1.24211	4.58575	4.78548	-0.377871	-0.377871	9.19304	1.01992	2.32825	2.00997	6.11422	3.24513	2.55245
TRINITY_DN89765_c0_g1_i1	1.05379	2.35025	2.46781	5.64676	4.11241	7.27676	2.92247	3.08852	-0.377871	1.07975	6.51883	2.76722	5.42434	6.89247	7.52459	3.69004	-0.377871	1.71289	1.17823	0.699291	1.91855	4.40693	5.73045	1.59004	3.76542	-0.377871	3.56585	2.76937	6.3096	7.32674	7.7838	5.24006	2.55538	2.0703	7.22329	6.90866	5.06756	1.08669	3.87533	2.48109	2.23789	-0.377871	1.29589	2.57778	4.86775	6.55392	5.46373	-0.377871	6.14486	1.19477	5.14169	4.47777	3.69346	6.44131	4.6887	2.53798	3.62836	0.891643	6.41653	3.51693	-0.377871	1.50982	-0.377871	-0.377871	5.98844	5.75572	5.72699	-0.377871	6.89728	1.4652	5.39059	-0.377871	6.09299	-0.377871	6.68044	3.82675	6.20655	4.09528	-0.377871	5.32264	6.07319	4.47482	1.26038	4.42958	-0.377871	5.5026	6.79046	6.64466	1.04914	5.12738	5.40057	5.84583	-0.377871	1.79812	1.55875	1.16095	3.8239	1.88282	-0.377871	5.10141	4.34846	6.75732	4.3979	2.13902	6.45646	-0.377871	-0.377871	4.11174	5.2133	-0.377871	5.0936	6.03337	2.14727	5.4218	-0.377871	0.702249	3.04867	-0.377871	2.04928	4.64167	4.99338	7.34024	1.731	7.1343	3.06582	5.02251	8.20805	5.25747	7.5816	6.02008	-0.377871	6.94556	1.80574	7.54629	4.61949	6.52485	5.98838	4.98728	8.57107	-0.377871	7.61297	7.9604	5.12575	6.30531	4.85755	7.512	2.46976	7.10333	4.41262	4.03477	6.71282	7.14483	-0.377871	3.81365	0.918041	4.52359	4.20074	7.24629	4.31709	7.50401	4.73858	2.22794	4.68667	-0.377871	2.90261	8.02742	8.57987	8.2238	6.838	-0.377871	1.76602	4.52602	1.90426	1.14131	-0.377871	1.4121	6.03414	2.60433	7.2457	7.19723	4.62486	2.822	7.61068	4.59981	6.50926	4.30507	6.89707	5.51332	7.48047	4.51137	5.71248	2.39315	1.95621	6.34406	5.95929	2.93925	1.76884	-0.377871	1.27208	1.05714	4.50219	7.06948	0.993138	-0.377871	2.41524	6.09108	2.12069	7.22344	5.04511	3.06226	4.88829	6.14153	4.69279	6.06659	6.5795	7.29949	6.34063	5.25024	8.20222	3.93161	-0.377871	5.1141	-0.377871	2.01803	1.89922	0.986863	2.39825	7.66466	1.2008	6.92223	6.76737	6.15191	4.6225	5.07383	6.65587	7.18163	6.92074	6.48423	0.869571	6.59722	6.33856	1.91997	7.25942	7.2288	7.51128	8.63553	4.59026	2.84461	5.41264	1.49749	7.09338	6.92229	4.28106	7.05166	6.03554	5.42307	3.61069	4.33355	1.22711	3.61819	4.83601	-0.377871	3.83034	7.007	5.39553	-0.377871	5.50705	4.56168	4.43017	6.08811	4.23243	5.22845	4.98137	1.75979	5.31589	4.71996	5.42047	5.59535	4.16123	-0.377871	2.11892	5.58844	4.63855	5.31211	5.01798	3.38792	6.22077	5.29225	5.16764	5.21375	6.83611	4.29977	1.42466	4.53304	6.35084	3.92371	4.61224	6.314	5.07518	6.13276	6.44216	5.41228	6.13728	6.80814	1.65835	6.77453	3.42231	2.23877	5.83671	1.38841	6.04039	1.25598	1.11976	4.64225	7.18793	4.91164	3.19209	8.13749	3.70581	-0.377871	6.78207	6.74125	5.10715	4.88082	4.31278	6.94981
TRINITY_DN11171_c1_g1_i1	12.2228	11.3048	11.7308	4.91131	4.76991	5.27987	12.3006	11.3428	10.3277	10.5098	3.90162	10.7558	2.76472	4.77008	3.48062	6.32019	11.4126	7.82921	9.63465	11.8765	11.9489	6.13934	5.3393	7.39533	7.85487	10.4577	9.11205	3.25182	2.29004	3.77341	4.4651	3.71724	9.56706	10.9872	4.62194	5.71045	3.50296	10.8909	4.63042	12.434	11.4261	13.2727	8.32107	11.5353	6.26036	1.9221	3.27371	11.1917	4.39486	12.0119	3.47734	7.86188	8.79591	5.35189	2.8713	11.2936	4.74913	11.3943	2.99582	5.85719	12.2839	11.9247	11.196	12.1918	4.03732	3.37235	2.79386	11.5557	3.49729	10.9523	4.65271	10.1951	5.20495	11.9595	8.15763	7.26529	4.53925	11.5593	10.8992	5.7168	2.48836	7.19573	12.6164	3.96768	10.6312	4.36651	2.85615	4.38152	13.3326	7.32348	3.36246	8.53746	12.2308	10.6581	12.4524	12.381	4.58667	10.6173	10.3116	8.87268	10.1379	3.34636	4.91276	11.0154	4.39707	10.7297	9.97658	10.1611	6.34081	10.8788	5.14773	3.83706	12.2412	3.76507	11.1759	12.4664	11.6708	13.3763	11.4191	6.5747	4.5348	4.03324	10.6602	4.65646	11.7619	4.62947	3.79153	3.95831	4.32176	4.82979	11.4339	6.70529	11.0992	3.72729	7.00676	2.8165	3.48115	10.8392	2.77905	11.3115	2.85905	7.64845	8.19921	2.1332	6.65293	3.00849	12.1871	4.90445	6.56698	7.96601	4.73657	2.83726	10.6767	7.10881	10.5645	2.35238	9.12716	4.46309	10.2684	2.13897	8.2017	4.95267	2.28694	11.5029	10.8012	2.49491	3.46115	4.19855	3.46845	11.783	10.9286	3.88221	10.5477	12.9398	12.6994	9.23182	4.20546	12.2639	3.73754	4.50803	10.0453	8.16405	4.61915	9.61345	6.84519	7.45948	4.79787	8.23811	3.69107	10.7877	7.58827	11.6966	11.192	5.31081	6.75142	10.8959	11.4451	11.8896	12.6162	11.3944	4.38175	5.82919	11.9255	11.3667	12.7693	6.96174	9.02657	5.97488	10.0684	8.43775	5.37335	7.6316	4.0099	4.86074	4.36908	4.0114	4.82935	5.0463	3.55893	10.0173	12.2066	5.32749	11.4567	12.0476	9.62763	11.5495	11.7914	5.31161	12.5675	3.49982	4.84304	5.78423	4.83233	4.97549	9.47339	4.32253	4.94437	6.25717	11.7167	5.07212	4.33565	10.4254	5.43745	5.49378	4.88706	5.78468	7.75178	9.16056	7.60178	11.3574	6.40299	5.07877	9.82518	6.995	3.44375	2.80147	8.35159	5.46463	10.5862	3.38863	3.87125	10.6415	2.85649	2.6	3.18277	11.1366	1.09195	3.27257	6.29482	3.52941	2.23466	2.89805	3.07171	10.0841	2.95285	2.57425	4.26373	3.47577	3.89782	11.938	10.4516	6.22133	10.9175	9.32182	10.519	10.2727	1.51852	6.09266	5.28989	4.94108	3.71753	9.78223	12.5603	4.75697	4.16089	2.66216	4.50954	2.36895	4.21788	2.75083	2.19326	2.84519	2.88946	4.30525	11.2745	2.3784	10.8495	10.9828	6.06902	11.3045	3.66545	11.8136	10.4477	11.4364	4.05109	8.45356	9.71966	2.91203	5.41927	10.748	3.21453	5.39788	3.12419	11.0494	10.3735	2.83786
TRINITY_DN14296_c0_g3_i1	7.88668	5.03422	4.99368	2.08993	1.58702	-0.377871	5.69251	4.09944	8.25432	8.18629	1.02837	6.33412	2.02345	1.54277	1.59758	2.58638	7.65945	2.39672	3.50366	7.79537	4.67216	-0.377871	1.2884	3.52313	3.93856	5.44745	3.43322	2.44756	1.78707	0.929653	-0.377871	1.38258	3.9938	6.0231	1.52285	-0.377871	-0.377871	7.56828	2.93784	5.99507	8.21929	5.42407	1.88499	5.85061	2.42845	1.46958	-0.377871	8.39549	1.64372	5.58271	-0.377871	2.86958	1.97512	3.38803	1.59304	7.01946	1.66199	8.43422	-0.377871	3.01899	7.91309	8.00181	7.15518	7.987	3.69682	0.985082	1.07068	5.98053	0.77283	7.11841	2.27581	7.2083	3.05521	5.46207	2.56796	2.19628	0.662725	2.41275	5.24616	1.53935	-0.377871	2.59608	6.10548	1.30972	8.16083	-0.377871	2.33234	1.85023	1.57173	3.32218	1.2582	3.35458	6.51474	6.33293	7.06519	7.74528	3.08833	6.57081	7.11711	3.83354	4.09708	1.0276	2.37533	3.49009	2.59529	6.41437	6.9637	4.11174	-0.377871	8.0398	2.00035	-0.377871	3.29217	1.19454	6.13812	6.67035	3.74492	5.41563	4.11076	2.07455	2.73336	1.09536	4.20819	1.93994	4.34	1.01478	1.27316	2.21804	-0.377871	1.78143	8.26785	2.31187	7.69159	-0.377871	1.04345	1.26989	-0.377871	3.42976	1.2459	6.83444	-0.377871	4.52594	1.84833	-0.377871	2.11982	1.25586	6.58497	1.34612	1.14654	3.41209	-0.377871	1.28326	7.0017	4.82578	7.37648	3.24145	3.26997	-0.377871	5.11092	-0.377871	2.7554	2.22794	1.1809	7.17216	7.65557	1.32388	3.69227	-0.377871	-0.377871	7.07981	6.58817	-0.377871	7.36221	7.69862	6.19367	6.85585	-0.377871	4.93147	0.88031	1.82343	3.86044	2.56855	1.22253	2.70042	-0.377871	4.5119	2.0584	2.85111	-0.377871	2.76023	3.95425	5.47196	8.48447	1.27303	-0.377871	6.91319	5.98832	6.83406	8.79572	7.47195	-0.377871	2.35379	7.90049	8.06297	3.57353	2.57476	3.36736	1.54054	1.75443	2.66985	3.73605	3.57464	3.13349	1.85108	-0.377871	-0.377871	1.93775	2.32275	1.69053	2.33412	8.07183	1.84044	8.26834	5.99951	7.87136	5.12483	4.7798	1.29585	7.85436	-0.377871	2.75604	2.20462	2.10125	1.2639	3.22605	1.82724	1.97591	-0.377871	7.27776	1.23798	-0.377871	4.80398	1.16864	1.851	-0.377871	-0.377871	3.82156	1.70781	1.54382	7.89546	-0.377871	-0.377871	5.13529	2.26974	1.07935	1.43245	3.52892	-0.377871	8.07769	-0.377871	1.0132	8.60296	-0.377871	-0.377871	1.60137	4.88291	0.682924	1.05094	3.75738	1.26973	-0.377871	-0.377871	1.29534	7.08402	-0.377871	-0.377871	-0.377871	-0.377871	1.8518	8.90815	8.06704	2.97422	3.52522	3.52877	2.72161	4.83161	-0.377871	2.52109	3.15155	-0.377871	2.65623	5.82896	5.33825	1.84544	1.66569	1.17193	0.817835	1.55637	1.19284	2.30426	1.02837	-0.377871	1.07611	2.09903	9.23725	0.998217	4.50827	5.75529	1.9102	4.64415	0.592086	7.59235	7.82816	3.03009	1.24211	1.66764	4.78548	-0.377871	2.67776	9.02359	1.53411	0.771027	1.39612	3.18508	4.05063	-0.377871

### Sheet: Sheet1
	TRINITY_DN87554_c0_g1_i1	TRINITY_DN17919_c0_g3_i1	TRINITY_DN2096_c0_g1_i4	TRINITY_DN494_c0_g2_i4	TRINITY_DN9659_c0_g2_i1	TRINITY_DN233_c0_g2_i1	TRINITY_DN15173_c0_g1_i5	TRINITY_DN366_c0_g2_i1	TRINITY_DN648_c0_g1_i1	TRINITY_DN4087_c0_g1_i7	TRINITY_DN3234_c0_g1_i4	TRINITY_DN6596_c0_g1_i5	TRINITY_DN2046_c0_g1_i6	TRINITY_DN27493_c0_g1_i5	TRINITY_DN7196_c0_g1_i12	TRINITY_DN5277_c0_g2_i9	TRINITY_DN853_c0_g2_i1	TRINITY_DN2979_c0_g1_i1	TRINITY_DN6062_c0_g1_i1	TRINITY_DN26_c0_g1_i5	TRINITY_DN212_c0_g2_i8	TRINITY_DN2049_c0_g1_i1	TRINITY_DN515_c0_g2_i5	TRINITY_DN8754_c0_g1_i2	TRINITY_DN6809_c0_g2_i1	TRINITY_DN10573_c0_g1_i5	TRINITY_DN657_c0_g3_i4	TRINITY_DN1085_c0_g1_i9	TRINITY_DN1780_c0_g1_i2	TRINITY_DN8084_c0_g1_i5	TRINITY_DN4327_c0_g1_i3	TRINITY_DN1607_c1_g1_i3	TRINITY_DN740_c0_g1_i5	TRINITY_DN11449_c0_g1_i1	TRINITY_DN6353_c0_g1_i4	TRINITY_DN315_c0_g1_i5	TRINITY_DN4130_c0_g1_i2	TRINITY_DN26560_c0_g2_i1	TRINITY_DN2336_c0_g1_i1	TRINITY_DN1458_c0_g1_i11	TRINITY_DN12499_c0_g1_i3	TRINITY_DN5775_c0_g1_i2	TRINITY_DN573_c0_g1_i9	TRINITY_DN11632_c0_g4_i7	TRINITY_DN2502_c0_g1_i3	TRINITY_DN2882_c0_g1_i5	TRINITY_DN28452_c0_g1_i8	TRINITY_DN5406_c0_g1_i6	TRINITY_DN2091_c0_g1_i7	TRINITY_DN2737_c0_g1_i10	TRINITY_DN4412_c0_g2_i2	TRINITY_DN35360_c0_g1_i3	TRINITY_DN3727_c0_g1_i2	TRINITY_DN172_c0_g1_i9	TRINITY_DN10936_c1_g1_i2	TRINITY_DN2401_c0_g1_i2	TRINITY_DN1385_c0_g1_i3	TRINITY_DN500_c0_g1_i1	TRINITY_DN7948_c0_g2_i1	TRINITY_DN6638_c0_g1_i3	TRINITY_DN3192_c0_g1_i5	TRINITY_DN5913_c0_g2_i19	TRINITY_DN21617_c0_g1_i2	TRINITY_DN1040_c0_g1_i1	TRINITY_DN313_c0_g1_i3	TRINITY_DN1447_c0_g1_i3	TRINITY_DN6080_c0_g1_i2	TRINITY_DN2824_c0_g1_i1	TRINITY_DN6154_c0_g1_i2	TRINITY_DN1825_c0_g1_i2	TRINITY_DN29469_c0_g2_i4	TRINITY_DN4415_c0_g1_i5	TRINITY_DN956_c1_g3_i1	TRINITY_DN13809_c0_g2_i2	TRINITY_DN22424_c0_g1_i7	TRINITY_DN13809_c0_g1_i2	TRINITY_DN5312_c0_g2_i2	TRINITY_DN23025_c0_g1_i1	TRINITY_DN2251_c3_g1_i1	TRINITY_DN4462_c0_g1_i1	TRINITY_DN11581_c0_g1_i1	TRINITY_DN5261_c0_g1_i3	TRINITY_DN3060_c0_g1_i1	TRINITY_DN18437_c0_g1_i2	TRINITY_DN1385_c0_g2_i2	TRINITY_DN7212_c0_g1_i5	TRINITY_DN2828_c0_g1_i1	TRINITY_DN6047_c0_g2_i3	TRINITY_DN1403_c0_g1_i4	TRINITY_DN4144_c1_g2_i2	TRINITY_DN980_c0_g1_i1	TRINITY_DN12233_c0_g2_i6	TRINITY_DN19903_c0_g1_i3	TRINITY_DN2107_c0_g1_i6	TRINITY_DN14230_c0_g1_i1	TRINITY_DN10302_c1_g1_i4	TRINITY_DN695_c0_g1_i7	TRINITY_DN708_c0_g1_i1	TRINITY_DN9779_c0_g1_i1	TRINITY_DN933_c0_g1_i4	TRINITY_DN6254_c0_g1_i1	TRINITY_DN249_c0_g1_i4	TRINITY_DN933_c0_g2_i2	TRINITY_DN287_c0_g1_i6	TRINITY_DN17266_c0_g1_i3	TRINITY_DN18826_c0_g1_i1	TRINITY_DN15293_c0_g1_i6	TRINITY_DN17004_c0_g1_i5	TRINITY_DN13088_c0_g1_i4	TRINITY_DN1205_c0_g1_i1	TRINITY_DN5562_c0_g1_i5	TRINITY_DN11759_c0_g1_i3	TRINITY_DN14750_c0_g2_i1	TRINITY_DN1057_c0_g1_i2	TRINITY_DN9357_c0_g1_i5	TRINITY_DN2235_c0_g1_i3	TRINITY_DN4031_c0_g1_i2	TRINITY_DN457_c0_g2_i3	TRINITY_DN407_c0_g4_i1	TRINITY_DN4241_c0_g1_i3	TRINITY_DN3912_c0_g1_i1	TRINITY_DN8373_c0_g1_i1	TRINITY_DN14501_c0_g1_i3	TRINITY_DN4582_c2_g1_i1	TRINITY_DN21706_c0_g1_i3	TRINITY_DN342_c0_g1_i2	TRINITY_DN4646_c0_g1_i1	TRINITY_DN26979_c0_g1_i1	TRINITY_DN6150_c0_g1_i3	TRINITY_DN589_c0_g1_i1	TRINITY_DN181_c0_g1_i6	TRINITY_DN931_c0_g1_i1	TRINITY_DN6304_c0_g1_i8	TRINITY_DN341_c0_g2_i1	TRINITY_DN589_c0_g2_i1	TRINITY_DN1181_c0_g1_i3	TRINITY_DN13998_c0_g1_i1	TRINITY_DN3582_c0_g1_i2	TRINITY_DN4606_c0_g3_i2	TRINITY_DN486_c0_g1_i1	TRINITY_DN10605_c0_g1_i2	TRINITY_DN15331_c0_g1_i2	TRINITY_DN1405_c1_g1_i1	TRINITY_DN5904_c0_g1_i3	TRINITY_DN31_c0_g2_i2	TRINITY_DN26940_c0_g1_i1	TRINITY_DN1984_c0_g1_i3	TRINITY_DN390_c0_g1_i1	TRINITY_DN51085_c0_g1_i11	TRINITY_DN3934_c0_g1_i2	TRINITY_DN9745_c0_g1_i1	TRINITY_DN15212_c0_g1_i2	TRINITY_DN879_c0_g1_i2	TRINITY_DN6000_c0_g1_i1	TRINITY_DN29620_c0_g1_i1	TRINITY_DN950_c0_g1_i1	TRINITY_DN341_c0_g1_i1	TRINITY_DN161_c0_g1_i2	TRINITY_DN10241_c1_g3_i1	TRINITY_DN2665_c0_g1_i3	TRINITY_DN1289_c0_g1_i5	TRINITY_DN3221_c0_g1_i4	TRINITY_DN13834_c0_g1_i1	TRINITY_DN14793_c0_g1_i1	TRINITY_DN16500_c0_g1_i5	TRINITY_DN13687_c0_g2_i1	TRINITY_DN27530_c0_g1_i1	TRINITY_DN43837_c0_g2_i1	TRINITY_DN3790_c0_g1_i2	TRINITY_DN5698_c0_g1_i3	TRINITY_DN28284_c0_g1_i3	TRINITY_DN25392_c0_g1_i3	TRINITY_DN25531_c0_g1_i1	TRINITY_DN8304_c0_g1_i4	TRINITY_DN43_c0_g1_i3	TRINITY_DN7675_c0_g1_i7	TRINITY_DN7369_c0_g1_i2	TRINITY_DN17286_c0_g1_i1	TRINITY_DN1421_c0_g1_i6	TRINITY_DN22420_c0_g1_i4	TRINITY_DN28184_c0_g1_i2	TRINITY_DN55677_c0_g2_i2	TRINITY_DN5117_c2_g1_i1	TRINITY_DN7581_c0_g1_i1	TRINITY_DN2879_c6_g1_i1	TRINITY_DN2953_c0_g1_i5	TRINITY_DN3870_c0_g1_i1	TRINITY_DN107613_c0_g1_i1	TRINITY_DN2806_c0_g1_i11	TRINITY_DN2617_c0_g2_i2	TRINITY_DN10962_c0_g1_i2	TRINITY_DN5056_c0_g1_i2	TRINITY_DN32887_c0_g1_i2	TRINITY_DN2879_c0_g1_i6	TRINITY_DN14444_c0_g1_i1	TRINITY_DN10603_c0_g1_i4	TRINITY_DN19592_c0_g1_i2	TRINITY_DN20412_c0_g1_i2	TRINITY_DN71113_c0_g1_i1	TRINITY_DN4291_c0_g2_i1	TRINITY_DN1233_c0_g2_i5	TRINITY_DN180_c0_g1_i1	TRINITY_DN4830_c0_g1_i1	TRINITY_DN1849_c0_g1_i2	TRINITY_DN9897_c0_g1_i1	TRINITY_DN22727_c1_g2_i1	TRINITY_DN10935_c0_g2_i1	TRINITY_DN17793_c0_g2_i1	TRINITY_DN1994_c1_g1_i2	TRINITY_DN4221_c0_g2_i1	TRINITY_DN8715_c0_g1_i2	TRINITY_DN62975_c0_g1_i3	TRINITY_DN2617_c0_g3_i1	TRINITY_DN16717_c0_g1_i2	TRINITY_DN89278_c0_g1_i1	TRINITY_DN12266_c0_g1_i1	TRINITY_DN108_c0_g2_i4	TRINITY_DN14896_c0_g1_i2	TRINITY_DN99_c0_g3_i1	TRINITY_DN14553_c0_g1_i5	TRINITY_DN19340_c0_g1_i5	TRINITY_DN6742_c0_g1_i2	TRINITY_DN37880_c0_g1_i2	TRINITY_DN320_c1_g1_i4	TRINITY_DN2617_c0_g1_i1	TRINITY_DN7859_c0_g1_i9	TRINITY_DN16951_c0_g1_i10	TRINITY_DN13477_c0_g2_i1	TRINITY_DN4558_c0_g1_i1	TRINITY_DN2239_c0_g1_i12	TRINITY_DN113_c1_g2_i8	TRINITY_DN21617_c0_g2_i2	TRINITY_DN27803_c0_g1_i1	TRINITY_DN10360_c0_g1_i12	TRINITY_DN618_c0_g1_i2	TRINITY_DN14314_c1_g1_i2	TRINITY_DN10397_c0_g1_i1	TRINITY_DN1524_c0_g1_i2	TRINITY_DN38202_c0_g1_i1	TRINITY_DN15065_c0_g1_i3	TRINITY_DN9825_c0_g1_i4	TRINITY_DN5430_c0_g1_i6	TRINITY_DN810_c0_g1_i5	TRINITY_DN9696_c0_g1_i1	TRINITY_DN2480_c0_g1_i3	TRINITY_DN6784_c0_g1_i1	TRINITY_DN10935_c0_g3_i1	TRINITY_DN21253_c0_g4_i1	TRINITY_DN12146_c0_g1_i4	TRINITY_DN12885_c0_g1_i1	TRINITY_DN3_c0_g1_i1	TRINITY_DN21238_c0_g1_i4	TRINITY_DN3475_c1_g1_i1	TRINITY_DN696_c0_g1_i3	TRINITY_DN1922_c0_g1_i4	TRINITY_DN236_c0_g1_i2	TRINITY_DN15198_c0_g3_i1	TRINITY_DN1580_c0_g1_i4	TRINITY_DN1233_c1_g1_i6	TRINITY_DN7366_c0_g1_i2	TRINITY_DN5937_c0_g1_i5	TRINITY_DN14061_c0_g1_i3	TRINITY_DN5389_c0_g1_i3	TRINITY_DN1020_c0_g1_i1	TRINITY_DN25496_c0_g1_i2	TRINITY_DN80635_c0_g1_i1	TRINITY_DN7545_c0_g1_i1	TRINITY_DN11931_c0_g2_i1	TRINITY_DN339_c1_g1_i2	TRINITY_DN8150_c0_g1_i1	TRINITY_DN2914_c0_g1_i4	TRINITY_DN22727_c0_g2_i1	TRINITY_DN11074_c1_g1_i1	TRINITY_DN4241_c0_g2_i2	TRINITY_DN708_c1_g1_i3	TRINITY_DN27534_c0_g3_i1	TRINITY_DN6158_c0_g1_i1	TRINITY_DN22727_c0_g1_i3	TRINITY_DN582_c1_g2_i1	TRINITY_DN68901_c0_g1_i1	TRINITY_DN826_c0_g1_i8	TRINITY_DN1139_c0_g1_i1	TRINITY_DN16268_c0_g1_i1	TRINITY_DN10782_c0_g1_i1	TRINITY_DN4481_c0_g1_i6	TRINITY_DN13477_c0_g1_i5	TRINITY_DN9897_c0_g2_i1	TRINITY_DN6795_c0_g1_i3	TRINITY_DN531_c0_g1_i1	TRINITY_DN1959_c0_g2_i7	TRINITY_DN14314_c0_g2_i2	TRINITY_DN6785_c0_g1_i3	TRINITY_DN4695_c0_g1_i1	TRINITY_DN26096_c0_g1_i4	TRINITY_DN6882_c1_g1_i1	TRINITY_DN14685_c3_g1_i1	TRINITY_DN6439_c0_g1_i1	TRINITY_DN12613_c0_g1_i3	TRINITY_DN2964_c0_g2_i1	TRINITY_DN16614_c0_g1_i1	TRINITY_DN17507_c0_g2_i2	TRINITY_DN8304_c1_g1_i2	TRINITY_DN104_c0_g3_i1	TRINITY_DN59339_c0_g1_i2	TRINITY_DN102_c0_g1_i2	TRINITY_DN2877_c0_g1_i6	TRINITY_DN9041_c0_g1_i2	TRINITY_DN1597_c0_g1_i1	TRINITY_DN7346_c0_g3_i4	TRINITY_DN514_c0_g1_i1	TRINITY_DN1921_c0_g1_i1	TRINITY_DN12497_c0_g1_i5	TRINITY_DN945_c0_g1_i2	TRINITY_DN2644_c1_g1_i2	TRINITY_DN6596_c1_g2_i1	TRINITY_DN452_c0_g1_i2	TRINITY_DN2393_c1_g1_i1	TRINITY_DN5595_c0_g1_i1	TRINITY_DN2118_c0_g1_i6	TRINITY_DN499_c0_g2_i3	TRINITY_DN2230_c0_g1_i4	TRINITY_DN14989_c0_g1_i6	TRINITY_DN28054_c0_g1_i2	TRINITY_DN6768_c0_g1_i1	TRINITY_DN2664_c0_g1_i2	TRINITY_DN23137_c0_g1_i1	TRINITY_DN15272_c0_g1_i1	TRINITY_DN2964_c0_g1_i3	TRINITY_DN1279_c0_g1_i1	TRINITY_DN628_c0_g2_i3	TRINITY_DN685_c0_g1_i3	TRINITY_DN27651_c0_g1_i2	TRINITY_DN25167_c0_g1_i3	TRINITY_DN81687_c0_g1_i1	TRINITY_DN5043_c0_g1_i2	TRINITY_DN79594_c0_g1_i1	TRINITY_DN29583_c0_g1_i2	TRINITY_DN7346_c0_g2_i2	TRINITY_DN13963_c0_g1_i1	TRINITY_DN2914_c0_g2_i1	TRINITY_DN1805_c0_g1_i2	TRINITY_DN12590_c0_g1_i3	TRINITY_DN14167_c0_g1_i1	TRINITY_DN14864_c0_g1_i2	TRINITY_DN3664_c0_g1_i5	TRINITY_DN17189_c0_g1_i2	TRINITY_DN4606_c0_g4_i1	TRINITY_DN41048_c0_g1_i1	TRINITY_DN7981_c0_g2_i2	TRINITY_DN12431_c0_g1_i1	TRINITY_DN12_c0_g2_i1	TRINITY_DN44860_c0_g1_i3	TRINITY_DN21323_c1_g1_i1	TRINITY_DN3_c0_g3_i1	TRINITY_DN251_c0_g1_i1	TRINITY_DN71743_c0_g1_i1	TRINITY_DN6841_c0_g1_i2	TRINITY_DN60652_c0_g2_i1	TRINITY_DN14379_c0_g2_i1	TRINITY_DN29658_c0_g1_i4	TRINITY_DN33307_c0_g1_i2	TRINITY_DN2215_c0_g2_i1	TRINITY_DN15198_c0_g1_i2	TRINITY_DN19146_c0_g1_i1	TRINITY_DN3469_c0_g1_i3	TRINITY_DN7146_c0_g1_i2	TRINITY_DN22584_c0_g2_i1	TRINITY_DN24440_c0_g1_i1	TRINITY_DN1489_c0_g2_i1	TRINITY_DN38062_c0_g1_i2	TRINITY_DN40395_c0_g1_i5	TRINITY_DN78952_c0_g1_i1	TRINITY_DN12986_c0_g1_i2	TRINITY_DN9136_c0_g1_i2	TRINITY_DN1031_c0_g2_i1	TRINITY_DN1403_c1_g1_i1	TRINITY_DN20363_c0_g1_i2	TRINITY_DN106700_c0_g1_i1	TRINITY_DN9136_c1_g3_i1	TRINITY_DN1195_c0_g1_i3	TRINITY_DN32199_c0_g1_i1	TRINITY_DN18393_c0_g1_i2	TRINITY_DN22584_c0_g1_i1	TRINITY_DN24759_c0_g1_i3	TRINITY_DN6538_c0_g1_i1	TRINITY_DN4_c0_g1_i6	TRINITY_DN32553_c0_g1_i1	TRINITY_DN27474_c0_g3_i1	TRINITY_DN15504_c0_g2_i1	TRINITY_DN19303_c0_g1_i7	TRINITY_DN38125_c0_g2_i1	TRINITY_DN9438_c1_g1_i1	TRINITY_DN48605_c0_g1_i2	TRINITY_DN1589_c0_g1_i2	TRINITY_DN19898_c0_g2_i1	TRINITY_DN10471_c0_g2_i1	TRINITY_DN308_c0_g1_i1	TRINITY_DN72_c1_g1_i2	TRINITY_DN21799_c0_g1_i1	TRINITY_DN25350_c0_g1_i1	TRINITY_DN13294_c0_g1_i1	TRINITY_DN13313_c0_g2_i2	TRINITY_DN4442_c0_g3_i2	TRINITY_DN13908_c0_g1_i2	TRINITY_DN1195_c0_g4_i1	TRINITY_DN12394_c0_g1_i1	TRINITY_DN21799_c0_g2_i1	TRINITY_DN3106_c1_g1_i1	TRINITY_DN3624_c0_g1_i1	TRINITY_DN17155_c1_g1_i3	TRINITY_DN25377_c0_g1_i2	TRINITY_DN5467_c0_g1_i2	TRINITY_DN44279_c0_g1_i3	TRINITY_DN1195_c0_g5_i1	TRINITY_DN4442_c0_g2_i1	TRINITY_DN108_c1_g1_i1	TRINITY_DN93480_c0_g1_i1	TRINITY_DN9897_c0_g3_i1	TRINITY_DN25364_c0_g1_i1	TRINITY_DN1195_c0_g2_i1	TRINITY_DN2215_c0_g1_i1	TRINITY_DN41717_c0_g4_i1	TRINITY_DN92623_c0_g1_i1	TRINITY_DN1136_c0_g1_i1	TRINITY_DN1136_c0_g3_i1	TRINITY_DN61085_c0_g1_i1	TRINITY_DN10129_c3_g1_i1	TRINITY_DN21428_c0_g2_i1	TRINITY_DN41800_c0_g3_i2	TRINITY_DN19898_c0_g5_i2	TRINITY_DN115633_c0_g1_i1	TRINITY_DN7107_c0_g2_i1	TRINITY_DN3522_c0_g1_i1	TRINITY_DN86212_c0_g1_i1	TRINITY_DN6583_c0_g7_i1	TRINITY_DN9136_c1_g1_i1	TRINITY_DN24798_c0_g1_i1	TRINITY_DN80602_c0_g1_i1	TRINITY_DN21428_c0_g1_i3	TRINITY_DN56225_c0_g1_i1	TRINITY_DN13908_c0_g4_i1	TRINITY_DN17529_c0_g1_i1	TRINITY_DN37761_c0_g1_i1	TRINITY_DN12646_c1_g1_i2	TRINITY_DN3912_c1_g1_i2	TRINITY_DN12459_c0_g1_i1	TRINITY_DN26020_c0_g1_i1	TRINITY_DN44861_c0_g1_i1	TRINITY_DN2046_c2_g1_i1	TRINITY_DN12132_c0_g2_i1	TRINITY_DN44694_c0_g1_i1	TRINITY_DN18475_c0_g1_i1	TRINITY_DN13666_c0_g2_i1	TRINITY_DN31379_c2_g1_i1	TRINITY_DN16351_c1_g1_i1	TRINITY_DN6839_c0_g1_i1	TRINITY_DN9213_c0_g1_i1	TRINITY_DN87110_c0_g1_i1	TRINITY_DN93491_c0_g1_i1	TRINITY_DN94140_c0_g1_i1	TRINITY_DN22584_c1_g2_i1	TRINITY_DN31959_c0_g2_i1	TRINITY_DN8870_c1_g1_i1	TRINITY_DN4494_c0_g2_i2	TRINITY_DN22238_c0_g1_i2	TRINITY_DN6508_c0_g1_i1	TRINITY_DN33324_c0_g1_i1	TRINITY_DN27605_c0_g1_i2	TRINITY_DN5389_c1_g1_i1	TRINITY_DN2285_c0_g1_i1	TRINITY_DN78650_c0_g1_i1	TRINITY_DN28711_c1_g1_i1	TRINITY_DN5942_c0_g3_i1	TRINITY_DN33430_c0_g4_i1	TRINITY_DN20750_c0_g1_i1	TRINITY_DN67072_c0_g1_i1	TRINITY_DN39203_c0_g1_i1	TRINITY_DN14296_c0_g1_i1	TRINITY_DN90811_c0_g1_i1	TRINITY_DN27777_c0_g1_i1	TRINITY_DN43068_c0_g1_i1	TRINITY_DN582_c0_g2_i1	TRINITY_DN15602_c0_g1_i1	TRINITY_DN13313_c0_g1_i1	TRINITY_DN15338_c0_g1_i1	TRINITY_DN1195_c0_g3_i1	TRINITY_DN2350_c0_g1_i1	TRINITY_DN24396_c0_g1_i2	TRINITY_DN17413_c0_g5_i1	TRINITY_DN36907_c0_g1_i1	TRINITY_DN13203_c0_g1_i1	TRINITY_DN82160_c0_g1_i1	TRINITY_DN6920_c0_g1_i1	TRINITY_DN3266_c2_g1_i1	TRINITY_DN32345_c0_g3_i1	TRINITY_DN8130_c0_g1_i4	TRINITY_DN4494_c0_g1_i1	TRINITY_DN89765_c0_g1_i1	TRINITY_DN11171_c1_g1_i1	TRINITY_DN14296_c0_g3_i1
cw124d08.1	7.58735	6.79785	8.94496	4.04146	-0.377871	6.67998	-0.377871	7.7127	3.16264	3.16264	11.8973	9.53813	9.35246	1.35288	-0.377871	7.37619	9.11032	8.1208	9.99829	8.48949	9.27327	1.95621	8.26812	-0.377871	5.71843	9.68085	4.7255	3.16264	8.18402	3.51892	7.80408	7.17925	11.9341	7.19161	4.85556	8.4229	7.66918	1.95621	-0.377871	6.07934	1.35288	8.82711	4.24528	-0.377871	6.15704	5.32839	2.36886	9.63634	1.95621	5.71843	9.4611	2.68591	2.36886	10.6395	7.83592	9.88299	3.51892	7.19161	3.51892	3.35187	9.01964	3.80386	3.16264	-0.377871	9.10052	5.75221	6.67998	-0.377871	7.22806	4.42376	8.0135	7.80408	5.23591	2.94428	8.51921	4.50533	6.36778	8.88153	7.42934	7.80408	8.08812	10.077	4.91644	1.35288	4.91644	8.31407	9.55257	2.94428	5.87991	7.85159	9.61355	6.3894	1.35288	6.27789	-0.377871	-0.377871	9.32748	9.61355	1.35288	3.16264	4.97485	3.35187	2.36886	10.4285	9.01617	-0.377871	4.58252	7.02203	6.51274	6.47279	9.19563	1.35288	9.26452	2.36886	9.12328	8.03424	5.84903	8.90047	-0.377871	8.27975	9.58573	3.92757	7.59668	3.92757	3.35187	4.33728	8.93764	7.97111	-0.377871	7.33221	3.16264	4.24528	7.9051	5.93976	8.84678	8.60025	1.35288	8.754	3.92757	6.86112	8.41765	2.36886	6.86112	5.13708	6.92173	6.18203	9.32748	6.4929	2.68591	4.14698	8.51921	9.26452	7.80408	9.39048	1.35288	10.6518	8.50443	11.6952	3.35187	5.93976	2.94428	9.79865	3.16264	5.45686	1.35288	8.26227	1.35288	6.82983	12.2625	8.60487	3.80386	7.06297	2.36886	1.35288	8.65483	1.35288	8.08812	4.04146	-0.377871	1.95621	12.2057	8.13367	1.35288	-0.377871	9.13613	3.35187	1.95621	1.35288	3.80386	11.2822	2.94428	1.95621	-0.377871	12.5911	-0.377871	8.85846	5.3725	-0.377871	5.23591	6.10571	5.78521	8.93028	7.72975	9.51126	1.95621	6.4107	3.66847	3.35187	5.93976	-0.377871	7.94944	9.25572	7.36532	8.1716	-0.377871	10.6839	6.3894	8.72027	8.64137	4.65578	3.35187	7.7041	1.35288	-0.377871	9.88108	6.25452	-0.377871	-0.377871	9.96447	8.57688	9.77831	3.80386	5.53656	2.36886	2.36886	3.51892	6.4107	2.36886	7.03581	8.40178	1.95621	6.30089	7.51051	7.38697	9.91688	9.57869	4.42376	5.61208	5.53656	3.66847	-0.377871	11.496	12.3727	12.4934	6.10571	1.35288	1.35288	4.97485	-0.377871	9.42753	4.33728	4.65578	2.36886	2.94428	7.10278	1.95621	9.52354	9.63407	1.35288	9.1265	9.09724	9.86188	6.93649	6.93649	9.60895	4.97485	6.58947	10.6202	8.76644	2.94428	5.96878	6.32353	4.65578	3.51892	7.72975	1.95621	8.40709	8.39111	8.54833	8.82315	3.16264	-0.377871	6.47279	3.16264	1.35288	-0.377871	3.66847	-0.377871	3.92757	1.35288	3.16264	8.37494	-0.377871	1.95621	9.68523	3.35187	3.92757	9.70907	12.7728	8.02736	5.71843	-0.377871	8.82711	2.94428	6.74851	2.68591	6.9799	12.4006	9.58807	6.45239	7.60594	7.12872	5.08501	11.0685	8.23865	9.0127	2.36886	4.50533	9.87151	5.75221	10.4324	4.14698	7.94944	5.91015	6.27789	7.33221	6.86112	8.50937	6.74851	8.88534	4.91644	13.3057	8.44372	-0.377871	3.35187	8.66373	4.85556	5.87991	12.0417	2.68591	2.36886	2.68591	-0.377871	7.11581	3.51892	-0.377871	2.68591	2.68591	5.49726	2.68591	3.35187	8.93028	1.35288	5.4153	10.5808	9.94453	3.16264	2.68591	11.1348	3.16264	4.85556	3.16264	-0.377871	9.43014	1.35288	5.03098	-0.377871	-0.377871	8.90798	14.7095	7.60594	2.94428	2.68591	7.49064	-0.377871	9.76389	-0.377871	1.35288	1.95621	-0.377871	2.36886	6.55162	-0.377871	11.6914	-0.377871	8.26227	4.50533	5.3725	9.29348	-0.377871	2.94428	-0.377871	10.3928	2.94428	14.6571	3.35187	7.55901	4.24528	8.38035	2.68591	9.79258	4.14698	-0.377871	10.1164	10.105	10.7964	6.62636	1.35288	3.80386	13.1408	10.0433	1.35288	5.3725	10.9822	6.67998	1.95621	7.49064	-0.377871	2.36886	1.35288	-0.377871	-0.377871	5.45686	4.33728	1.35288	7.59668	2.94428	-0.377871	1.95621	-0.377871	1.35288	1.35288	1.35288	10.2931	9.5088	9.15202	6.55162	7.40831	9.1265	8.15276	-0.377871	9.45085	6.30089	4.42376	-0.377871	13.0145	1.95621	-0.377871	6.79785	3.35187	1.35288	7.97827	12.3839	6.10571	9.86381	7.14152	1.35288	9.13292	-0.377871	11.6511	8.76231	6.84556	1.35288	2.36886	9.63407	4.33728	9.58807	8.39111	1.95621	1.95621	1.35288	6.99408	7.66918	-0.377871	5.08501	8.83895	5.13708	4.792	-0.377871	1.35288	1.35288	6.51274	5.13708	7.36532	5.49726	6.4929	8.5143	1.95621	11.192	8.48447
cw124d08.2	5.6272	7.6986	9.13521	2.46488	-0.377871	7.72672	-0.377871	7.40243	3.08387	2.74589	12.3154	9.14715	10.1629	-0.377871	2.11197	8.03375	9.41126	7.66577	10.2555	7.8117	8.19485	1.30298	9.03916	0.842345	2.86776	10.3189	2.86776	2.46488	7.89902	3.51318	7.70669	7.66992	12.3745	7.4074	3.08387	9.06457	7.58029	0.842345	-0.377871	5.74189	0.842345	10.2808	3.95607	-0.377871	6.24253	4.53147	1.63251	9.94601	1.89387	4.76655	10.4022	2.11197	2.29973	12.2475	8.15401	10.8334	2.74589	7.52645	2.61244	3.51318	9.9443	1.89387	2.61244	1.30298	9.63655	5.02148	7.09859	0.842345	8.40585	2.86776	8.93626	8.36298	6.16243	2.29973	9.23368	2.11197	7.4941	8.96353	7.79661	6.80651	2.11197	11.0182	4.5675	-0.377871	4.76655	9.12014	9.79292	3.84286	4.9137	7.4173	9.34023	7.65745	1.63251	5.87711	1.63251	-0.377871	9.98727	10.3508	1.63251	2.46488	3.08387	2.46488	2.61244	10.6261	9.669	-0.377871	2.46488	7.47053	7.87409	7.28845	9.13221	-0.377871	9.81648	3.08387	9.81928	8.42804	4.9137	8.40087	-0.377871	9.45515	10.9644	3.90058	8.64986	2.61244	5.19262	4.06101	9.64499	7.47528	0.842345	7.65745	2.29973	3.18071	7.72672	5.4457	9.23368	9.01493	-0.377871	9.84517	3.71993	8.02407	7.92699	0.842345	7.04216	4.37761	7.78901	6.80651	10.5707	6.82893	1.30298	2.29973	8.76087	10.0727	7.52645	10.9085	-0.377871	10.7255	7.72274	12.1435	3.08387	5.61004	3.08387	10.3222	1.30298	4.49452	-0.377871	8.39086	0.842345	6.99008	12.8801	9.58152	3.18071	7.60647	0.842345	-0.377871	8.04017	-0.377871	7.52645	3.35661	-0.377871	0.842345	11.6726	8.60078	1.30298	-0.377871	10.0937	3.08387	0.842345	1.30298	2.74589	12.657	1.89387	1.63251	-0.377871	13.65	-0.377871	9.58371	3.71993	-0.377871	5.6272	6.56087	4.4566	8.77441	8.10588	10.8869	2.11197	6.06508	1.30298	1.30298	6.45917	-0.377871	8.76669	10.6462	8.91022	8.88192	-0.377871	10.5768	7.34657	9.60009	9.7738	2.74589	1.89387	8.25402	0.842345	0.842345	11.3373	7.53102	-0.377871	1.30298	10.6389	9.63018	10.712	0.842345	7.07379	1.89387	-0.377871	4.25035	7.01636	0.842345	7.41236	8.02731	1.30298	7.51268	5.40648	7.56702	10.243	10.3215	3.90058	3.78271	6.78375	4.06101	0.842345	12.1473	11.8258	12.3109	4.85663	-0.377871	0.842345	5.19262	0.842345	9.91055	5.02148	2.74589	1.30298	1.89387	8.08431	1.30298	11.0364	10.6133	-0.377871	9.53343	8.34235	9.96721	7.72672	8.01758	10.0217	3.90058	7.48	10.8712	8.54095	2.74589	4.29404	4.9137	4.60264	2.86776	8.19772	0.842345	7.55362	9.43215	7.5978	9.88404	2.74589	-0.377871	7.62793	2.29973	0.842345	-0.377871	3.71993	-0.377871	2.97994	-0.377871	2.74589	8.76475	2.11197	1.89387	8.89614	1.63251	2.29973	9.35318	12.6393	8.36553	5.66091	0.842345	9.09571	1.63251	7.68638	1.30298	6.90121	13.8159	9.52086	6.40052	8.17166	8.01758	3.65428	10.9509	7.5581	10.3872	1.63251	3.71993	10.9037	5.46491	11.1806	0.842345	9.17657	6.52471	7.73466	8.54321	8.23176	8.10588	5.89138	8.33715	4.06101	14.0155	9.20684	-0.377871	1.30298	8.84758	4.29404	3.65428	13.1597	1.30298	1.30298	0.842345	1.30298	6.56087	1.30298	-0.377871	1.63251	-0.377871	6.40052	0.842345	5.0472	8.79732	-0.377871	6.86552	10.877	10.274	2.11197	-0.377871	10.7754	1.89387	1.30298	1.89387	-0.377871	10.243	-0.377871	1.63251	-0.377871	-0.377871	9.86699	15.5342	8.20059	0.842345	2.11197	8.1658	-0.377871	10.0258	1.63251	1.89387	1.30298	-0.377871	1.30298	6.84368	0.842345	12.2245	-0.377871	8.5855	3.84286	4.2053	10.1942	0.842345	3.18071	-0.377871	10.5067	2.11197	15.5599	2.46488	8.48324	5.12175	8.99194	-0.377871	9.81835	-0.377871	0.842345	11.3487	10.7035	12.2347	6.851	2.74589	2.97994	14.3498	10.4979	0.842345	4.29404	11.6313	6.40052	-0.377871	2.97994	0.842345	-0.377871	-0.377871	-0.377871	2.29973	3.27137	4.4566	0.842345	8.72945	3.71993	1.63251	0.842345	1.30298	0.842345	0.842345	-0.377871	11.3114	10.6478	9.43337	7.35689	6.94291	9.65757	9.67314	0.842345	9.70983	7.64066	2.11197	-0.377871	12.4497	-0.377871	-0.377871	6.1387	1.89387	1.30298	8.69529	11.9731	6.37027	10.1325	7.74255	-0.377871	8.60295	-0.377871	11.4082	8.04974	1.63251	0.842345	2.29973	9.35704	3.65428	9.27372	8.40336	0.842345	0.842345	-0.377871	6.09004	8.63085	1.30298	3.08387	9.53797	3.18071	1.30298	0.842345	-0.377871	1.30298	5.30351	4.29404	7.73466	6.83632	5.07248	8.82173	-0.377871	12.2066	8.07183
cw124d13.1	14.0692	7.35064	8.40464	2.74295	1.09478	6.06773	2.74295	6.54376	5.22324	2.29702	11.0793	8.90302	9.56344	1.63028	1.09478	7.78151	8.02846	8.1083	11.687	8.38214	11.7677	5.08141	8.62183	4.74747	2.74295	7.07947	3.22362	3.22362	7.95921	2.29702	5.75395	9.56511	11.9845	9.39388	5.44211	8.96488	5.65731	2.00483	1.09478	8.24341	1.63028	9.47408	6.78009	1.09478	7.82664	4.4338	2.74295	11.6996	4.10734	5.25661	8.87644	2.00483	1.63028	10.0221	7.01269	10.0768	6.21079	8.77071	2.00483	6.08641	10.4311	3.08078	2.74295	4.03211	8.83009	7.75257	6.66054	2.53777	7.40372	8.4701	8.67524	8.55636	7.62425	1.63028	7.54545	3.86867	7.91288	8.03808	7.8971	6.0102	5.22324	10.2617	6.73345	1.09478	6.57054	9.30698	10.665	7.88114	7.67449	7.11629	9.36167	7.04169	1.63028	8.45221	3.47239	-0.377871	9.19527	9.67869	1.63028	3.95271	5.22324	3.86867	4.7937	13.0141	11.4321	-0.377871	3.08078	7.38876	6.4603	7.95414	3.22362	1.63028	9.91383	6.17634	8.25995	7.53869	8.13993	8.8951	1.63028	8.05714	8.27224	5.95028	4.83849	4.03211	5.65731	6.85824	7.02242	8.65035	3.35342	8.18395	5.38289	7.04169	10.432	6.10485	8.32431	9.45624	1.63028	8.35158	6.64802	7.37363	8.42679	2.00483	7.48339	8.50869	5.25661	5.60645	9.4254	8.01876	2.92194	4.54612	5.65731	9.07418	5.65731	9.03866	1.09478	12.2449	7.20442	11.9805	4.49105	7.16103	5.15407	8.80776	3.35342	5.0049	1.09478	7.49741	4.69971	6.82527	11.3019	7.19584	5.82241	7.19584	1.09478	4.31196	11.0734	-0.377871	6.89048	2.92194	2.74295	4.54612	13.5703	8.46297	1.63028	1.09478	9.54331	4.54612	3.86867	2.00483	4.03211	10.4402	-0.377871	2.00483	1.09478	13.4792	-0.377871	10.2148	6.58375	-0.377871	6.27733	7.75257	8.23506	9.55173	7.5113	9.44362	3.22362	6.51648	5.8663	2.00483	7.60495	1.09478	6.70956	8.33996	7.99919	9.32871	-0.377871	9.83319	5.6321	8.90565	8.30849	7.78723	2.00483	8.87644	-0.377871	1.09478	9.12926	7.81549	-0.377871	-0.377871	7.93366	9.37692	12.1292	2.53777	7.13435	2.00483	2.00483	8.52931	6.27733	3.08078	7.5182	10.7101	3.5822	7.23822	8.5429	2.29702	10.7288	9.29097	7.1433	7.66209	6.43138	5.60645	2.00483	11.8887	11.2427	13.7062	5.92974	1.09478	3.22362	5.79995	4.03211	10.4183	7.94393	5.1182	1.63028	5.22324	8.45221	1.09478	9.36931	9.86193	-0.377871	8.6314	6.75696	9.96266	6.47455	7.29552	8.79362	8.26816	6.34094	11.2807	9.48292	3.77939	8.78793	9.03866	7.60495	2.92194	7.20442	-0.377871	5.73039	9.04822	10.2041	10.5966	7.11629	1.09478	6.26098	3.35342	2.00483	-0.377871	5.60645	-0.377871	5.41281	1.09478	3.22362	10.505	1.63028	4.74747	8.37456	3.22362	2.53777	9.32871	14.5665	8.74743	6.99303	1.09478	10.0245	2.00483	7.35064	4.37417	7.83219	14.0167	10.3012	6.22772	4.96506	7.40372	4.03211	5.15407	5.55372	10.5719	2.29702	5.73039	10.1988	9.77682	11.3942	3.47239	5.35235	8.47365	5.73039	5.47084	9.13824	8.48073	6.30949	6.91159	5.28924	13.1521	6.85824	1.63028	4.7937	8.13993	8.07595	4.54612	12.0788	2.00483	2.29702	1.63028	1.09478	7.12535	2.53777	-0.377871	5.60645	1.63028	6.06773	3.22362	5.08141	10.1	4.03211	6.90107	10.6007	6.04881	5.08141	-0.377871	10.4118	2.53777	3.77939	3.35342	-0.377871	6.6098	1.09478	4.83849	-0.377871	1.09478	5.52662	15.6462	8.0899	-0.377871	6.08641	4.83849	1.09478	6.14104	4.88193	2.00483	-0.377871	-0.377871	3.08078	5.08141	2.00483	11.1252	1.09478	4.74747	9.36167	6.9831	6.35641	1.09478	6.12306	-0.377871	8.4701	2.00483	14.9502	3.77939	4.7937	3.68419	9.38825	1.63028	7.61141	-0.377871	1.63028	10.8306	8.65662	9.30099	5.32114	4.24693	4.4338	13.9504	10.0001	1.09478	5.77713	10.2556	3.5822	2.29702	3.77939	5.0049	2.29702	-0.377871	-0.377871	3.08078	6.97309	8.49128	-0.377871	2.53777	3.95271	-0.377871	1.63028	1.63028	-0.377871	4.59916	-0.377871	9.95252	9.87004	10.0907	6.8141	5.52662	6.47455	8.7562	1.09478	8.01389	7.15219	2.29702	-0.377871	12.0268	5.25661	1.09478	6.48866	1.63028	2.53777	8.26816	12.9167	5.60645	9.94102	9.18014	-0.377871	7.098	1.09478	12.2853	6.08641	2.29702	2.00483	2.29702	7.39626	3.86867	9.31095	5.44211	2.29702	2.00483	2.29702	8.62822	3.5822	2.74295	7.27124	9.30499	5.44211	-0.377871	-0.377871	1.09478	2.53777	7.38121	5.6321	7.11629	4.54612	6.12306	6.19367	-0.377871	12.6994	6.19367
cw124d23.1	15.3734	7.00463	6.46816	8.24039	6.46816	6.52605	5.70815	3.8263	7.94385	9.8491	11.307	6.10001	4.15532	4.42286	4.2953	2.78467	3.8263	6.96332	5.80489	8.42671	14.505	7.86753	5.80489	6.66138	7.04479	1.66199	6.02167	5.85093	9.41584	8.24039	9.42348	7.24769	9.7124	6.96332	7.82203	5.23932	-0.377871	6.55415	-0.377871	10.1079	4.42286	5.60445	9.35325	2.33538	9.7942	9.71551	6.85453	5.75733	8.29136	9.10995	2.78467	7.81043	-0.377871	2.78467	8.43428	7.00463	9.51567	5.89555	6.31235	8.24039	6.43831	7.00463	6.40784	6.17432	2.78467	-0.377871	5.30696	5.23932	2.78467	5.37157	3.12455	5.54966	3.39857	7.83354	2.33538	9.84057	1.66199	1.66199	7.39479	1.66199	7.47046	7.92245	10.2064	4.15532	9.83771	4.2953	6.34488	4.15532	11.6077	2.33538	1.66199	5.85093	7.85629	9.32091	9.88549	-0.377871	5.43341	6.73688	5.85093	8.0364	9.92368	7.82203	7.36337	2.78467	7.21286	-0.377871	9.88272	2.78467	1.66199	4.93169	1.66199	5.80489	4.42286	8.30796	4.74913	2.33538	5.60445	5.60445	-0.377871	4.15532	2.78467	7.49966	-0.377871	8.34059	8.81132	9.21048	-0.377871	10.8592	8.15123	4.64837	10.722	10.0499	10.8507	2.33538	4.42286	10.3171	5.93882	2.33538	10.3455	1.66199	3.12455	2.33538	3.12455	9.85476	3.12455	5.49271	-0.377871	4.15532	4.64837	11.0415	3.12455	6.43831	6.71215	4.15532	7.08387	9.37704	6.10001	8.64491	6.83176	5.54966	9.83485	12.5004	5.60445	9.59558	2.33538	4.42286	6.60877	6.89904	6.89904	2.78467	11.8309	8.74582	7.08387	9.15652	6.21008	4.93169	2.78467	8.31619	5.37157	8.35664	15.2298	9.15652	3.62836	1.66199	5.30696	8.142	9.95036	-0.377871	11.134	6.02167	-0.377871	7.21286	-0.377871	9.1427	-0.377871	2.78467	10.6143	6.96332	5.0937	2.78467	9.55444	5.30696	9.30859	3.62836	5.65723	4.74913	7.29841	9.85758	5.60445	2.33538	4.8433	1.66199	1.66199	3.39857	-0.377871	7.68896	-0.377871	5.01497	3.39857	11.5652	6.96332	7.10302	4.64837	5.80489	4.00021	2.33538	-0.377871	6.43831	4.00021	-0.377871	12.9792	7.77505	-0.377871	2.78467	7.82203	11.9533	5.93882	8.83441	3.62836	13.3628	5.01497	-0.377871	15.3355	-0.377871	6.31235	6.46816	8.75795	12.6401	1.66199	6.85453	-0.377871	13.3107	3.62836	12.2182	13.3558	8.86838	8.45679	10.2284	7.08387	10.1818	10.418	10.0622	5.49271	8.0364	-0.377871	-0.377871	4.2953	7.81043	5.30696	10.452	6.4974	9.95564	2.33538	3.12455	7.58385	11.2318	-0.377871	10.4007	8.63179	5.70815	11.9287	12.7701	6.13764	9.86601	1.66199	4.74913	-0.377871	6.85453	13.3099	4.93169	8.69625	6.58172	2.33538	4.93169	7.37917	-0.377871	5.80489	4.00021	11.4163	8.43428	7.58385	2.33538	2.78467	7.86753	8.11396	10.0548	7.83354	6.31235	9.5922	5.65723	7.82203	6.06137	9.04708	7.42554	2.33538	10.546	9.18824	4.93169	9.22803	5.23932	3.12455	3.39857	10.2371	3.62836	3.62836	5.16835	9.15193	11.9566	4.93169	11.2307	4.54003	7.71409	-0.377871	1.66199	-0.377871	2.78467	4.2953	5.0937	8.86278	4.8433	7.68896	8.53641	-0.377871	3.12455	10.1221	2.33538	12.8604	9.1427	5.85093	9.31271	8.0264	2.78467	-0.377871	7.94385	8.52226	3.12455	7.17717	9.10521	-0.377871	4.2953	8.06597	8.36459	8.79963	4.00021	6.13764	1.66199	6.60877	5.54966	10.7235	7.33126	11.1093	5.30696	5.0937	2.78467	4.74913	10.1079	-0.377871	6.43831	1.66199	11.055	4.00021	5.70815	8.82867	1.66199	5.54966	-0.377871	7.63736	5.70815	3.8263	5.98084	5.43341	-0.377871	3.8263	12.8838	5.16835	-0.377871	11.3883	12.9061	3.12455	5.01497	9.78829	2.33538	7.58385	7.51403	11.9559	5.16835	1.66199	6.60877	8.36459	4.8433	7.62417	7.23038	4.15532	4.15532	7.23038	4.15532	5.01497	5.65723	9.8632	7.49966	7.45564	1.66199	9.10521	7.04479	2.78467	6.60877	10.8802	10.0124	-0.377871	2.33538	-0.377871	1.66199	10.4161	7.97536	3.62836	-0.377871	7.78694	-0.377871	6.02167	6.27906	6.31235	6.71215	-0.377871	1.66199	3.39857	8.32437	3.39857	1.66199	3.39857	3.12455	2.33538	2.78467	1.66199	7.65044	3.39857	4.15532	5.0937	5.0937	5.37157	9.39269	6.10001	5.0937	13.2572	2.33538	8.69625	2.33538	-0.377871	4.15532	7.72649	11.4717	2.33538	4.15532	5.75733	8.01634	5.37157	4.42286	9.24967	1.66199	8.01634	4.00021	6.13764	8.1965	3.12455	7.59741	8.21422	4.74913	12.4873	7.2817	4.2953	4.64837	6.21008	5.85093	-0.377871	4.93169	-0.377871	8.55739	1.66199	3.62836	4.74913	1.66199
cw124d23.2	13.1403	6.61113	4.92537	8.02979	6.26504	6.5132	5.37914	1.92159	8.67555	8.54846	11.5762	5.58602	6.23463	6.62291	7.19646	2.4435	4.31849	3.9195	7.25064	7.69777	13.458	8.05176	6.24992	6.92854	8.42599	4.76432	8.87105	7.50107	9.74202	6.57518	8.05611	7.83583	7.5451	6.94741	9.23202	5.90846	2.978	3.66888	4.48292	10.1921	5.40668	5.46024	8.6812	5.84949	9.99875	10.4152	6.05488	7.08158	8.28475	10.6363	3.36488	9.81447	5.51187	4.1328	7.69777	7.84592	9.6471	6.47469	9.06712	8.55462	7.5451	8.84865	7.09856	7.57574	5.48629	-0.377871	3.24723	8.03862	2.20738	6.94741	3.36488	6.17183	2.978	10.1139	4.99962	11.8444	1.55657	4.1328	8.02979	3.11899	7.33187	6.96604	9.62529	6.38063	10.0531	3.66888	6.89976	4.76432	10.9388	1.92159	1.03735	5.37914	8.80793	9.5867	9.52993	-0.377871	6.69168	7.14834	6.01964	7.14834	8.28475	8.13642	7.75244	5.35107	7.14016	5.65653	11.3901	4.43017	2.64516	5.48629	-0.377871	6.62291	5.86941	8.68402	4.8063	4.48292	6.39445	5.43371	-0.377871	3.9195	4.31849	7.64673	-0.377871	8.83097	8.576	9.17712	1.55657	10.1642	8.53292	4.58296	11.279	9.47896	10.8644	2.978	5.20184	9.7568	7.047	1.55657	8.68402	3.47356	4.06516	7.24302	4.37541	10.6275	4.8063	5.17004	3.99418	7.75244	7.08158	10.6187	2.82139	6.38063	6.48764	4.1328	7.91465	8.40907	5.65653	8.58205	7.53265	8.39195	9.60612	11.7987	7.78428	10.6579	5.26339	5.07022	8.16894	7.34616	6.85049	4.48292	10.7299	7.62931	8.7607	8.37811	5.82928	4.88677	4.25922	7.53265	6.80982	8.18493	14.274	9.27561	6.68044	1.55657	6.24992	7.90985	8.99186	6.74658	11.0849	5.56172	2.978	7.08158	1.92159	9.56395	4.06516	4.63048	10.6807	7.49467	5.60991	3.9195	8.56688	5.51187	9.30882	4.06516	7.16456	5.40668	8.44603	8.59408	6.03737	2.20738	3.11899	3.11899	3.24723	3.99418	-0.377871	8.04739	1.03735	4.58296	3.66888	11.1877	8.72833	5.53701	6.08927	7.11534	4.8063	3.11899	2.64516	7.75244	3.11899	2.978	12.2513	8.83097	-0.377871	1.03735	9.10333	10.3342	4.37541	8.07768	4.1974	12.2534	6.43513	2.20738	14.1818	-0.377871	6.73577	5.23294	9.99762	12.7509	1.03735	7.10698	-0.377871	13.2403	1.92159	11.7788	12.8063	7.31017	7.09856	10.4016	6.66912	10.5587	10.3591	9.91136	6.6462	8.81308	2.978	6.59924	4.37541	6.99353	7.33904	10.3431	7.00258	10.399	3.11899	2.64516	6.50048	12.1847	2.20738	10.9405	7.63514	5.53701	9.64998	12.9785	3.99418	9.55167	1.92159	5.96513	2.4435	6.8303	12.5249	6.6462	9.59719	7.43575	2.20738	7.28813	7.60574	-0.377871	5.40668	5.03535	10.7919	7.5451	6.18779	5.17004	7.68659	7.11534	8.84865	8.22027	8.77661	6.5132	8.52666	5.88907	8.87845	5.74549	6.52581	8.24336	3.9195	10.4627	9.54704	6.12286	9.68554	4.67649	2.978	4.06516	9.78593	1.03735	-0.377871	4.92537	8.58507	11.6842	5.88907	10.4471	6.12286	9.93045	2.4435	3.9195	1.92159	2.64516	4.58296	4.99962	8.46907	5.43371	7.90503	8.38159	1.55657	6.26504	9.49669	3.24723	11.4038	9.74337	6.29482	7.15647	7.69219	5.37914	1.55657	8.70357	9.55475	4.31849	7.65823	6.96604	3.36488	3.11899	3.99418	9.02555	7.21215	4.25922	5.23294	-0.377871	7.08158	7.89535	8.74461	9.83615	9.04539	7.5451	6.33836	-0.377871	6.40814	9.83108	6.03737	5.84949	1.55657	10.5214	5.07022	7.82056	9.16508	-0.377871	4.99962	-0.377871	7.68659	6.95675	6.59924	6.65771	8.52352	-0.377871	6.74658	11.5804	4.99962	-0.377871	10.9668	12.7272	-0.377871	4.63048	10.0769	6.50048	7.11534	6.26504	11.1702	9.67709	-0.377871	7.33904	8.29584	6.26504	6.40814	7.00258	6.40814	4.88677	7.44242	6.0017	5.13753	6.53831	9.4822	8.37811	7.1726	2.82139	8.68683	7.36031	3.57455	7.55128	12.625	9.5927	1.03735	5.90846	6.55071	5.94648	10.1181	8.27358	5.10427	-0.377871	6.89976	5.03535	6.32399	5.56172	4.72107	7.96182	3.99418	4.67649	3.57455	7.19646	4.06516	2.20738	5.26339	2.4435	5.23294	4.8063	-0.377871	10.3538	4.96297	2.978	5.23294	5.78799	5.03535	8.9339	5.78799	5.40668	11.5755	-0.377871	8.92917	2.20738	5.78799	3.47356	5.58602	9.99875	3.47356	9.13454	6.0017	10.4329	4.88677	6.8303	9.44119	1.92159	7.14016	5.78799	7.15647	8.06045	-0.377871	8.66134	7.52639	3.75738	11.7152	8.01198	6.01964	5.35107	7.68096	2.82139	1.03735	3.84073	-0.377871	9.66288	-0.377871	4.43017	6.29482	3.75738
cw124d28.1	13.591	8.13748	1.86438	9.01223	7.1568	7.32924	4.84267	-0.377871	7.31564	10.265	13.0203	4.40175	4.179	5.95232	6.70316	2.57753	0.998217	0.998217	2.3784	5.95232	14.3314	7.09441	-0.377871	6.48949	7.47716	-0.377871	8.23106	6.54886	10.3847	7.80879	9.62364	3.17348	8.66049	8.33252	9.29654	2.57753	-0.377871	7.38894	-0.377871	11.1661	5.9167	4.34922	9.73134	0.998217	10.4716	10.9453	7.9996	2.75175	7.7843	10.4967	0.998217	9.18309	-0.377871	2.57753	8.59159	3.67988	9.98559	2.3784	8.71852	8.70292	4.29469	8.02072	7.91188	6.84254	3.04637	-0.377871	4.11747	5.29527	-0.377871	2.14561	3.98589	3.04637	2.3784	8.80871	-0.377871	11.508	-0.377871	1.86438	8.21649	-0.377871	5.47747	6.84254	9.95738	4.45244	10.2072	2.90673	3.29016	0.998217	11.4678	1.50608	-0.377871	0.998217	9.55291	9.45545	10.0414	-0.377871	2.57753	6.81378	6.87073	8.07018	8.19063	8.1643	7.14146	2.90673	6.74437	0.998217	10.8494	1.50608	-0.377871	2.14561	-0.377871	7.3019	3.29016	9.03317	4.45244	1.50608	3.49826	4.23801	-0.377871	0.998217	2.3784	8.85649	0.998217	8.79161	9.7977	9.73646	-0.377871	10.1091	8.14519	1.86438	10.8488	8.7593	10.9899	0.998217	0.998217	9.83156	7.42741	0.998217	10.2409	0.998217	2.14561	5.6392	2.14561	10.3467	2.14561	-0.377871	2.3784	7.22391	7.04579	11.4229	-0.377871	3.398	3.67988	2.14561	7.63889	7.58319	2.75175	7.62792	8.01652	7.49538	9.6195	12.3984	4.29469	10.5199	5.23868	0.998217	7.86593	8.56595	3.76272	0.998217	11.1257	9.54564	8.3593	7.86593	5.95232	5.88018	-0.377871	9.73134	6.67145	7.86126	14.6217	10.0711	-0.377871	-0.377871	0.998217	6.99546	8.4862	-0.377871	11.8532	4.29469	1.86438	8.32235	-0.377871	4.84267	-0.377871	2.57753	10.0069	7.36271	6.6821	0.998217	10.0048	5.42772	10.3341	1.50608	7.10236	6.05418	7.79905	10.0972	2.75175	4.29469	0.998217	1.86438	-0.377871	1.86438	-0.377871	7.5074	-0.377871	1.50608	-0.377871	11.4331	8.78915	1.50608	5.68227	8.61121	1.86438	0.998217	1.86438	8.78422	2.14561	-0.377871	11.6305	10.0922	-0.377871	0.998217	8.905	8.96289	1.50608	7.73914	-0.377871	12.7699	5.68227	0.998217	14.4265	1.50608	5.40218	5.54902	9.68579	11.8083	-0.377871	7.30878	-0.377871	13.5434	2.75175	10.5154	13.4218	7.80393	8.27039	9.68579	6.82343	11.8829	10.4383	10.0721	4.5946	8.20546	-0.377871	-0.377871	2.14561	7.62792	6.13389	10.7517	2.14561	9.94197	0.998217	-0.377871	7.17199	11.4061	1.86438	11.9756	8.43362	6.54886	11.1523	13.8843	5.42772	7.3019	2.14561	6.79429	-0.377871	5.80424	12.5668	1.50608	6.13389	8.3121	-0.377871	5.8236	7.11027	-0.377871	5.98708	6.19464	11.1031	7.94761	5.54902	0.998217	-0.377871	6.48949	6.53718	9.1528	7.69778	6.88	6.91652	3.29016	7.32246	6.47731	2.90673	9.61116	2.14561	10.7767	9.6685	3.398	9.81835	3.91529	-0.377871	0.998217	11.0295	2.14561	-0.377871	2.14561	8.1869	11.8852	2.57753	11.11	2.57753	9.7081	2.14561	2.14561	0.998217	-0.377871	-0.377871	3.98589	9.8947	3.49826	6.07048	5.42772	-0.377871	4.54875	10.029	1.50608	13.6094	10.4272	4.5014	7.86126	8.36921	6.54886	-0.377871	8.74668	8.41779	5.88018	6.94332	8.90954	1.86438	2.14561	6.33616	8.09429	8.89588	0.998217	4.5946	-0.377871	7.52525	7.76441	8.94533	9.04146	4.68212	4.84267	6.76455	1.50608	5.23868	9.98988	-0.377871	7.48326	-0.377871	7.43372	-0.377871	7.25276	10.2614	0.998217	6.73418	0.998217	7.52525	7.81848	4.95233	7.80879	7.34942	-0.377871	6.3891	13.1566	6.50156	-0.377871	9.58304	13.0341	1.50608	5.32275	9.78911	5.98708	6.22407	7.60012	8.84232	4.72397	-0.377871	5.61718	7.72891	6.05418	5.45281	4.23801	5.88018	1.50608	5.9698	2.3784	4.72397	7.39543	9.7928	5.02106	7.07839	-0.377871	9.77799	5.59482	-0.377871	7.14915	11.1732	11.499	-0.377871	2.90673	-0.377871	1.50608	9.31204	8.68451	5.86157	-0.377871	7.71343	-0.377871	6.69267	7.64978	6.17969	8.6388	0.998217	2.14561	1.86438	5.95232	0.998217	1.86438	4.179	2.14561	4.23801	2.57753	-0.377871	10.1499	5.6392	3.59195	3.91529	5.11838	-0.377871	9.21092	7.18701	0.998217	12.3101	-0.377871	9.85879	-0.377871	-0.377871	2.57753	7.03752	10.1821	0.998217	7.51932	6.87073	9.2896	2.75175	7.2384	8.4555	-0.377871	7.92089	6.71357	6.58334	8.36261	-0.377871	8.00385	6.95214	-0.377871	11.6125	6.19464	5.9698	5.29527	6.76455	1.50608	0.998217	-0.377871	-0.377871	8.73651	-0.377871	6.77453	2.3784	0.998217
cw124d28.2	13.3422	7.82819	3.29472	8.78066	7.43534	7.21024	5.68745	-0.377871	7.67482	10.977	12.4475	5.09444	4.2381	5.3857	5.78155	2.06192	0.945766	2.06192	0.945766	5.8352	14.5766	7.39423	-0.377871	7.02262	7.69431	1.4381	7.37021	5.70677	10.0909	7.34577	9.42279	3.87725	8.44914	6.99146	8.9684	4.29033	-0.377871	6.32218	-0.377871	10.9525	6.56377	3.94404	9.48284	-0.377871	10.6093	10.1485	8.38764	3.94404	8.6244	10.2548	1.4381	9.08369	2.06192	2.06192	8.3635	3.80719	9.77357	2.29004	8.37864	8.452	4.29033	7.7325	7.59415	7.71829	2.06192	-0.377871	4.29033	4.97201	0.945766	3.48668	3.65588	4.06897	1.4381	8.33586	-0.377871	10.2953	-0.377871	0.945766	8.03717	0.945766	6.20481	6.27119	10.1467	3.73353	10.1625	-0.377871	2.8096	2.48558	11.9218	0.945766	-0.377871	1.4381	8.2496	9.55788	10.8973	-0.377871	2.65694	6.55314	6.23173	8.33586	8.04477	8.26271	7.48092	2.29004	5.52282	-0.377871	10.9879	0.945766	-0.377871	2.48558	-0.377871	7.35804	2.65694	8.64207	4.00787	0.945766	2.8096	4.38941	-0.377871	-0.377871	-0.377871	9.01949	-0.377871	8.74374	9.80862	10.4006	-0.377871	10.0442	8.85395	0.945766	10.5841	8.50812	10.5873	0.945766	1.4381	9.6765	7.65507	-0.377871	10.7334	-0.377871	2.65694	5.15196	-0.377871	10.4952	2.29004	0.945766	1.78707	7.56799	6.94342	11.9083	-0.377871	3.57378	3.94404	0.945766	8.45771	7.89286	2.29004	8.05611	7.54671	7.65507	9.48983	11.9605	4.43651	10.0489	4.06897	1.78707	7.21024	7.95878	4.61084	0.945766	10.8422	9.6642	7.84572	7.96682	4.52631	6.29691	-0.377871	8.65952	6.70493	7.72304	14.8237	9.94499	1.4381	-0.377871	0.945766	6.75217	9.40812	-0.377871	12.0565	2.8096	1.78707	7.38227	-0.377871	4.76633	-0.377871	2.48558	10.1271	8.35435	6.20481	0.945766	10.5497	5.17988	9.82308	0.945766	7.02262	5.98511	7.54134	9.86666	4.00787	0.945766	-0.377871	2.06192	-0.377871	1.78707	-0.377871	7.66991	-0.377871	-0.377871	2.06192	11.4671	8.75769	3.48668	5.96921	9.21257	1.78707	0.945766	1.4381	8.10788	3.39392	0.945766	11.5973	9.09656	-0.377871	1.4381	8.65952	9.72229	-0.377871	8.32653	-0.377871	12.4156	5.79966	-0.377871	14.0481	-0.377871	5.20728	5.56577	9.71873	12.4948	0.945766	7.81491	0.945766	13.5954	-0.377871	10.7689	13.7086	7.75587	8.11151	10.3423	6.88527	11.3618	10.2597	10.6234	4.5692	8.27893	1.4381	1.4381	-0.377871	7.48092	6.1209	10.2333	4.00787	9.52289	-0.377871	0.945766	7.00712	11.1673	0.945766	11.2274	7.46966	6.32218	10.0144	13.6357	5.56577	7.44111	2.65694	6.23173	-0.377871	4.97201	12.71	2.29004	6.85962	8.82773	-0.377871	6.23173	7.45831	-0.377871	5.31192	5.96921	11.3522	7.6846	5.33693	2.29004	-0.377871	6.63607	6.17738	8.2463	7.797	5.9204	7.39423	3.80719	7.35804	5.8352	3.18808	9.75513	1.4381	11.2127	9.55255	3.80719	9.59851	4.00787	0.945766	2.06192	10.9884	1.4381	-0.377871	0.945766	8.20615	12.4062	3.65588	11.5666	2.29004	9.34172	1.4381	2.94732	-0.377871	-0.377871	-0.377871	3.80719	9.77242	3.29472	6.28411	4.00787	0.945766	4.48211	9.36774	-0.377871	13.4333	10.3111	2.94732	6.79792	8.79427	5.0036	-0.377871	8.30451	7.8844	6.00085	7.4526	8.99023	-0.377871	-0.377871	7.12667	7.76049	8.25944	-0.377871	4.34072	1.78707	7.57326	7.34577	9.33243	8.452	6.47644	4.00787	6.07705	-0.377871	5.45589	10.1494	-0.377871	6.81582	-0.377871	7.41199	-0.377871	7.06813	9.72466	0.945766	7.4526	0.945766	7.9262	7.3396	4.61084	7.01489	5.52282	-0.377871	5.47854	13.2582	7.76049	-0.377871	10.1037	12.9516	-0.377871	4.729	9.96918	4.69068	5.62789	6.5952	9.16623	4.80272	0.945766	5.45589	7.74189	6.21833	5.23416	7.35192	5.85265	2.06192	5.3857	2.06192	4.69068	6.70493	9.97417	5.12349	6.17738	-0.377871	10.159	5.09444	1.78707	6.67582	12.4222	10.8541	2.06192	3.87725	-0.377871	1.4381	9.73411	8.11513	7.19665	-0.377871	7.90127	-0.377871	7.32718	7.46966	4.80272	8.2163	-0.377871	0.945766	2.29004	4.8382	-0.377871	-0.377871	4.00787	1.4381	4.5692	2.65694	0.945766	9.45456	5.62789	2.65694	5.03452	4.97201	1.78707	8.94622	6.55314	-0.377871	11.6631	-0.377871	9.00201	-0.377871	0.945766	-0.377871	6.91048	10.1643	0.945766	7.95071	6.60553	11.232	2.29004	6.80689	8.51087	-0.377871	8.02952	4.65132	6.245	7.6451	-0.377871	6.98356	7.2304	-0.377871	11.615	7.85441	6.62596	4.9397	6.87677	2.8096	-0.377871	-0.377871	-0.377871	9.15045	0.945766	6.3096	2.29004	1.78707
cw165d08.1	13.5371	4.88634	9.58527	2.91203	1.00111	1.50982	1.50982	7.12457	3.68565	3.68565	12.1431	9.19706	10.3574	2.15019	2.15019	7.30143	9.28386	7.79077	8.38881	8.85355	7.24485	2.15019	8.82247	1.00111	3.29572	11.2229	4.12343	3.17897	7.51386	4.18499	7.59531	8.691	11.7474	6.02738	4.40781	8.558	8.0807	-0.377871	-0.377871	5.15565	2.38324	9.20078	4.12343	3.05177	6.65634	5.45909	3.05177	10.1998	2.38324	5.97616	9.7159	3.68565	6.91391	11.968	2.58255	11.2895	2.58255	8.24837	3.9918	2.75692	10.0017	3.29572	3.05177	1.00111	8.8978	5.30153	1.00111	1.50982	7.96288	4.55485	8.51079	9.23749	6.81049	3.05177	7.23762	4.92289	6.47144	9.38713	1.00111	8.25912	6.78095	11.2288	4.45851	1.00111	5.15565	8.47126	9.65478	3.50394	5.73041	7.94966	9.00814	8.15167	3.59768	5.75087	3.9918	1.00111	9.77827	10.0541	-0.377871	2.91203	4.50749	2.91203	3.17897	10.4416	9.50173	6.81049	4.73011	7.62333	7.27342	7.95408	8.88165	2.15019	9.71459	3.50394	9.56952	8.44639	6.42126	7.75577	1.00111	9.7506	11.5115	4.84884	8.90694	1.00111	4.95853	5.09289	9.5227	8.36909	3.76853	7.58965	4.55485	5.12461	7.35587	5.94097	9.3969	9.37565	2.75692	9.87814	3.9918	8.32542	7.91835	3.59768	7.73023	5.24494	9.39852	7.36253	10.421	6.01051	2.91203	4.24401	8.70418	9.58954	6.84896	10.9512	2.38324	10.2812	7.8104	12.2268	3.68565	6.17096	3.40362	10.652	3.50394	5.53186	-0.377871	8.41789	2.15019	1.86862	12.9855	9.78325	6.78095	6.51993	2.75692	3.40362	8.33562	-0.377871	5.86791	3.40362	1.00111	1.86862	12.9689	8.29788	7.96288	-0.377871	7.68842	3.29572	3.29572	2.38324	4.45851	12.4422	8.20454	2.38324	3.50394	10.4743	1.50982	9.76827	3.40362	1.50982	4.77079	5.9049	4.64515	8.77331	7.91382	10.7789	1.86862	-0.377871	2.58255	1.50982	6.40843	2.75692	8.96501	11.3355	8.79564	8.43063	1.00111	10.4979	7.12457	9.86646	10.1914	4.50749	2.91203	7.92286	-0.377871	1.50982	11.3863	7.7405	1.86862	3.29572	7.08482	9.68433	10.1195	4.40781	7.1479	1.86862	1.00111	3.17897	7.37577	2.75692	7.18596	9.75946	-0.377871	7.48971	8.47434	7.17086	10.8042	10.683	3.92117	6.04406	6.70957	4.24401	-0.377871	12.2895	12.6096	11.4388	6.93194	2.15019	2.15019	4.73011	2.15019	9.44164	5.60112	4.24401	3.68565	2.58255	8.02719	7.56675	11.8848	-0.377871	1.50982	11.1588	8.55218	10.3549	7.63438	7.93632	10.0376	4.88634	7.34245	9.60788	8.27334	1.00111	6.98472	6.66714	4.64515	4.50749	8.2944	1.50982	7.40833	8.87468	9.34738	9.97262	4.64515	1.86862	7.83456	3.17897	2.38324	5.77105	1.86862	1.00111	5.15565	2.58255	1.50982	7.82976	1.50982	3.59768	8.38226	3.17897	4.05913	8.73531	12.5615	8.52867	5.15565	1.50982	9.86764	2.58255	6.73033	4.30071	7.36253	12.8581	9.90577	5.5784	8.50177	7.86303	4.95853	11.0608	7.10085	10.7461	3.29572	5.27351	10.9507	5.86791	11.71	4.05913	10.0039	6.17096	8.1284	8.6177	2.15019	8.08876	6.15569	7.21571	6.75079	15.4072	8.64801	-0.377871	5.02727	9.55214	6.40843	5.30153	13.2391	3.05177	3.17897	1.50982	-0.377871	6.71999	3.17897	1.50982	1.86862	2.58255	6.63448	5.77105	2.15019	9.58385	2.38324	7.22305	9.73271	9.5652	1.00111	1.86862	10.9	2.75692	4.99331	2.91203	2.75692	9.51524	2.91203	4.45851	1.00111	-0.377871	8.18588	15.2976	8.06445	2.38324	2.58255	7.58965	1.50982	8.8955	1.86862	2.75692	-0.377871	1.50982	2.15019	4.45851	1.00111	12.2799	1.86862	7.71469	4.30071	6.3955	8.28741	1.50982	4.18499	1.00111	10.4804	2.91203	13.8294	7.34245	6.76091	1.50982	11.0092	1.00111	10.5419	1.50982	1.86862	7.57251	10.5167	12.2181	-0.377871	1.86862	4.18499	14.5172	10.4202	8.84643	5.30153	11.5382	-0.377871	2.15019	5.9049	4.24401	7.05222	-0.377871	1.00111	-0.377871	5.24494	4.30071	1.00111	6.58975	4.77079	5.35599	-0.377871	2.15019	-0.377871	1.50982	-0.377871	11.3989	11.3457	9.16692	7.59531	9.05825	11.4349	8.99748	-0.377871	9.99316	7.77587	3.9918	-0.377871	13.4489	3.50394	1.00111	6.18606	3.17897	-0.377871	8.71723	11.939	5.15565	10.1037	6.67787	-0.377871	8.51976	1.00111	10.7632	7.8724	2.91203	-0.377871	4.18499	9.18207	4.05913	9.66829	7.68842	1.50982	3.40362	2.38324	6.67787	7.54933	3.17897	5.12461	4.92289	5.88652	2.75692	-0.377871	-0.377871	2.38324	5.62349	7.31523	7.38234	7.26633	6.12467	6.66714	1.50982	11.9247	8.00181
cw165d08.2	5.49643	4.28047	9.71599	-0.377871	-0.377871	0.855436	-0.377871	7.65176	2.77185	3.38471	12.2024	9.14813	10.0347	1.65223	1.91537	7.84785	9.1557	7.94549	8.27261	8.2273	7.21449	2.1348	8.9322	1.65223	4.18875	10.5106	3.61419	2.1348	7.62144	3.00681	6.96136	7.33685	11.643	6.94746	4.63328	8.59366	8.22443	-0.377871	-0.377871	5.20065	1.65223	8.96361	3.93004	2.1348	7.08079	4.52501	-0.377871	9.79477	0.855436	5.57087	10.159	2.77185	6.22925	11.5454	1.65223	10.7152	3.00681	7.80993	2.48958	2.89422	10.0486	2.48958	3.29922	0.855436	8.94624	5.72553	-0.377871	0.855436	7.55881	4.36668	8.26141	8.66335	6.84621	2.48958	7.01567	3.29922	7.40963	9.67755	-0.377871	7.86643	6.43256	10.6846	3.81191	1.32016	4.73398	8.28648	9.81883	3.29922	4.03917	8.09169	9.21347	7.44469	1.65223	5.7736	1.32016	1.32016	10.2383	10.1061	0.855436	2.1348	3.87219	3.74899	2.77185	10.6836	9.58743	6.70462	3.61419	7.10604	7.07441	7.84785	9.67228	0.855436	10.0298	2.48958	9.68909	7.80993	5.43796	8.7679	0.855436	9.41253	10.7925	4.7974	8.33266	3.54172	4.48703	3.68318	9.4889	7.84034	3.00681	7.23753	3.00681	4.82809	6.86851	5.74173	9.02612	8.85983	2.1348	9.75641	3.93004	8.72983	7.9208	2.63782	7.62144	4.1406	9.16023	6.76135	9.7938	6.97513	2.77185	2.3236	9.70053	9.08604	7.19698	10.672	1.91537	9.86485	7.9279	11.7171	4.09078	6.575	3.38471	10.4317	2.89422	4.7974	1.32016	8.11364	1.65223	-0.377871	13.098	9.14204	4.23534	6.36095	2.1348	1.65223	8.88557	-0.377871	6.98877	2.3236	-0.377871	1.65223	12.587	8.11364	8.31653	-0.377871	6.8387	3.29922	1.91537	0.855436	3.87219	12.0894	7.93144	1.32016	3.87219	10.4014	-0.377871	9.01949	3.54172	-0.377871	5.10366	5.64166	3.81191	8.86538	7.76705	10.5235	1.91537	0.855436	1.32016	1.65223	6.25206	1.65223	8.43335	11.065	8.65696	8.20411	-0.377871	10.5899	7.67725	9.43388	10.0567	2.63782	2.77185	7.42476	0.855436	-0.377871	10.9376	7.96976	0.855436	1.91537	7.50762	9.86115	9.6467	3.61419	7.71466	0.855436	-0.377871	3.11111	7.12469	2.3236	7.36326	8.6092	1.32016	7.09977	6.62825	5.74173	10.6176	10.5323	3.61419	3.38471	6.5568	4.40793	-0.377871	12.0403	12.4851	11.6462	5.85033	-0.377871	1.32016	4.56201	-0.377871	9.86854	5.53413	2.89422	1.91537	1.91537	7.63451	7.76705	11.4236	0.855436	0.855436	10.4141	8.91265	9.9255	7.41469	7.81377	9.92727	3.81191	7.40963	9.77621	7.08715	-0.377871	6.54761	5.74173	5.65883	2.77185	8.6158	-0.377871	7.25456	8.52043	8.43085	9.52211	3.54172	-0.377871	7.54964	2.77185	-0.377871	5.86519	-0.377871	-0.377871	2.89422	1.32016	1.32016	7.63016	-0.377871	2.3236	8.51337	2.89422	3.20828	9.20181	12.3806	8.39801	4.91643	-0.377871	9.28707	1.91537	7.02893	2.63782	7.20868	13.5398	9.82264	5.95131	7.95941	7.99701	3.61419	11.3196	7.07441	9.96484	1.65223	3.87219	10.9248	4.7974	11.4812	3.00681	9.09552	5.86519	8.07899	8.17159	-0.377871	8.3539	5.92317	8.01045	4.66764	15.041	9.2912	1.32016	4.28047	9.23652	4.18875	4.1406	12.7117	1.91537	0.855436	-0.377871	-0.377871	6.95443	1.91537	0.855436	1.32016	0.855436	5.82012	5.12853	1.91537	9.01617	-0.377871	6.81592	9.75242	9.58069	1.65223	0.855436	10.3808	2.63782	2.77185	2.48958	1.91537	9.4865	2.3236	3.46537	-0.377871	0.855436	8.098	14.2763	7.65604	1.91537	2.1348	7.71466	1.32016	9.06848	1.65223	2.77185	-0.377871	1.32016	0.855436	4.73398	1.32016	12.1515	-0.377871	7.13086	3.46537	4.76604	8.42585	0.855436	3.38471	1.32016	9.97687	1.65223	13.1122	6.59297	6.69633	1.65223	9.99219	1.32016	10.0331	-0.377871	0.855436	7.2602	10.3613	11.8831	0.855436	1.32016	3.98564	14.0041	9.86393	8.65268	5.3349	11.1475	1.91537	1.32016	3.74899	2.3236	7.80223	-0.377871	1.32016	-0.377871	4.32422	3.74899	1.32016	6.03258	2.77185	5.12853	-0.377871	0.855436	-0.377871	2.1348	-0.377871	11.585	10.3547	8.89284	7.8328	8.87276	11.1562	9.16924	-0.377871	9.52093	7.8441	2.1348	1.32016	13.1566	3.54172	-0.377871	6.26332	2.1348	-0.377871	8.64839	11.6322	5.92317	10.4582	7.49334	-0.377871	8.36962	-0.377871	10.8516	7.64746	3.61419	1.32016	2.89422	8.96534	4.52501	9.52328	7.71055	0.855436	1.91537	0.855436	7.12469	7.52645	1.65223	4.28047	5.49643	4.18875	1.65223	0.855436	0.855436	-0.377871	4.88759	7.11229	7.24891	7.26581	5.87991	7.51235	-0.377871	11.3667	8.06297
cw165d13.1	6.16895	4.32994	9.51894	4.12511	-0.377871	-0.377871	1.40263	-0.377871	7.29455	3.88616	10.6652	9.20168	10.2416	-0.377871	2.01803	7.53056	7.49912	8.77264	10.664	9.35883	10.5356	5.37105	8.98425	4.42236	3.88616	7.86251	3.2401	3.59929	7.12638	1.40263	5.90669	8.58072	12.3791	8.11845	6.98221	9.31135	7.98105	-0.377871	-0.377871	9.12135	3.74989	9.3963	7.74232	3.59929	8.38245	4.81208	3.2401	10.4924	4.12511	5.00363	9.66304	3.01962	5.70094	10.088	2.01803	10.9357	7.14004	9.3963	3.01962	5.6636	11.0843	3.01962	2.43719	5.41666	8.50886	7.38907	-0.377871	2.75838	7.08462	8.77701	9.54996	9.5474	8.09059	3.88616	7.72431	3.59929	8.08354	8.5401	2.01803	6.99729	7.95811	10.2667	7.34258	2.01803	7.84594	8.44429	10.7117	6.80497	8.95365	7.87889	9.30833	7.18024	3.2401	8.9652	2.01803	-0.377871	9.63197	9.45756	3.2401	3.88616	5.70094	6.08672	5.80748	11.5445	10.0342	6.39079	3.2401	7.49912	5.99951	8.87008	5.46087	2.75838	10.251	6.41345	8.76385	7.52016	8.93026	8.5907	-0.377871	8.74163	9.33529	6.50072	6.16895	5.17267	5.50376	7.07043	7.28229	8.75056	4.5092	7.82072	5.90669	6.95156	10.2095	5.99951	8.20544	9.93388	4.0106	9.31436	7.87889	8.62509	8.0405	1.40263	7.55115	8.7461	8.15925	7.35434	8.74163	7.48849	4.12511	5.87437	6.99729	9.20168	6.41345	10.1652	3.43096	11.429	7.25744	11.4401	3.01962	6.54245	6.24675	9.21141	2.75838	5.62527	-0.377871	7.01222	5.32396	1.40263	11.8782	8.23755	6.73471	6.05823	2.43719	3.01962	10.9571	-0.377871	6.43577	2.01803	3.59929	5.80748	13.8394	8.18582	8.67753	-0.377871	6.67967	4.0106	4.8788	2.01803	5.17267	10.9386	11.5219	2.01803	4.42236	9.34121	-0.377871	9.41888	7.56134	-0.377871	5.77283	7.31876	6.60287	8.17923	7.59147	9.6392	5.22489	-0.377871	6.24675	-0.377871	7.7864	2.75838	7.14004	9.74128	8.41089	9.39345	-0.377871	9.5474	6.83886	9.463	8.77264	8.59566	3.43096	9.21141	2.01803	2.01803	9.41045	8.19239	2.01803	2.43719	8.34757	9.45756	12.4065	4.0106	8.2502	4.42236	3.88616	9.37046	8.06218	3.43096	7.71521	10.2192	1.40263	6.87197	8.3767	3.74989	10.3096	9.55761	7.44514	8.8536	6.98221	5.06221	2.43719	11.0914	11.9632	12.7073	7.38907	1.40263	3.01962	6.7166	2.01803	10.2636	9.39059	6.90434	4.12511	6.19535	8.65868	8.6822	10.0433	2.01803	-0.377871	10.2822	7.76012	9.78756	6.90434	7.61121	8.17923	8.43324	6.60287	10.0559	8.9652	-0.377871	9.86154	10.1735	5.90669	3.59929	8.75943	-0.377871	6.24675	9.58283	11.0295	10.363	7.29455	2.75838	6.52174	7.16697	3.88616	6.05823	2.43719	-0.377871	5.96923	3.2401	2.75838	8.10458	2.01803	4.12511	8.84945	3.01962	3.2401	9.26225	13.5138	8.44979	6.67967	-0.377871	9.8901	2.75838	8.10458	4.94256	7.47777	14.1501	10.3231	5.87437	7.29455	8.37092	5.41666	6.85551	7.20644	10.2272	4.0106	7.74232	11.4775	10.0738	11.7561	3.43096	5.70094	7.84594	6.11465	5.90669	-0.377871	9.09706	6.47939	7.18024	6.66085	14.4293	5.90669	1.40263	6.66085	8.54524	8.16594	4.5092	12.6748	2.43719	3.59929	1.40263	1.40263	7.02699	3.74989	2.01803	6.02917	1.40263	5.70094	7.77769	1.40263	10.1262	4.12511	7.54089	9.55251	8.25648	6.41345	2.01803	10.1194	3.2401	2.43719	3.43096	2.75838	8.23119	2.01803	6.54245	-0.377871	-0.377871	7.35434	14.202	7.24486	2.01803	6.85551	7.15356	1.40263	9.43281	4.74212	2.43719	1.40263	-0.377871	1.40263	5.1185	2.01803	11.1149	-0.377871	6.83886	9.84079	8.29361	8.20544	2.01803	6.52174	-0.377871	8.16594	4.0106	12.8069	9.45483	6.39079	2.75838	9.32636	1.40263	7.64032	1.40263	2.75838	7.48849	8.52457	10.5369	2.01803	4.74212	5.77283	13.8908	9.77886	7.4341	6.11465	9.89816	-0.377871	4.42236	6.02917	4.8788	7.63068	1.40263	2.43719	-0.377871	8.7236	9.58782	-0.377871	4.32994	4.12511	4.5092	4.0106	2.01803	1.40263	4.8788	1.40263	10.7253	9.96873	9.8387	8.53494	8.5907	9.67716	8.11845	-0.377871	7.30671	8.44429	3.43096	-0.377871	12.2302	6.16895	1.40263	7.4561	3.88616	2.01803	8.28749	12.6544	6.27178	9.96681	8.06218	1.40263	6.69825	-0.377871	11.9613	5.87437	4.23117	3.43096	2.75838	6.60287	4.12511	10.5253	5.22489	4.12511	2.01803	4.12511	7.44514	4.5911	2.75838	8.41651	6.05823	7.0561	1.40263	-0.377871	-0.377871	2.01803	8.06934	6.93599	6.90434	6.05823	6.22128	7.89508	2.01803	12.0476	5.99951
cw165d13.2	11.4303	3.78044	9.21778	4.78338	1.00704	2.15959	2.39315	6.35563	7.06539	4.93556	10.6876	8.72791	10.4455	2.39315	4.2563	7.06539	6.97173	8.61979	10.3988	9.74344	10.4729	5.49663	8.61698	4.07128	6.07356	8.00219	5.65844	4.65768	6.43435	3.69748	6.3146	8.5449	11.3728	7.39554	6.48453	9.62957	6.81385	2.15959	1.00704	8.20663	4.47094	8.7122	7.54492	2.76753	8.1916	7.19161	3.85886	10.4455	4.51994	7.34889	9.16298	6.00644	5.1988	9.51049	2.92289	11.1982	7.6531	9.36737	5.56821	5.61403	10.398	5.13736	4.61321	5.61403	8.32841	5.10563	1.51749	3.93321	7.48455	8.13773	9.267	9.42312	7.59717	5.47196	7.56838	7.22889	6.79409	7.70694	3.06284	7.69633	8.33527	9.89608	7.70694	3.51558	8.5943	7.19915	10.7511	6.28658	9.53748	7.16108	8.8786	8.11402	5.28632	8.82848	5.07318	2.15959	9.37404	8.37572	3.06284	4.70081	7.83818	5.44686	5.61403	10.6869	9.0299	5.61403	6.74346	6.80401	6.04039	8.63097	5.42132	4.07128	9.40043	6.66946	8.30417	7.4907	10.0797	8.12197	2.39315	9.12195	9.26162	7.04881	6.83335	5.76382	5.42132	7.90419	5.93604	9.43114	5.91789	7.93159	7.10604	8.16107	10.0726	5.39531	8.43753	9.74086	4.36762	8.26163	8.18023	8.30067	7.54492	3.60942	7.47837	9.14359	8.49681	7.27952	8.81138	6.45966	5.00601	7.25081	6.77405	9.66944	7.32154	9.65855	3.69748	10.5203	7.35565	11.1254	4.93556	6.184	7.16877	9.39879	2.76753	7.22151	3.60942	7.68027	5.54475	3.51558	11.1446	8.43435	7.63655	5.95396	5.25773	5.39531	10.5705	1.00704	6.6476	4.36762	3.19022	5.76382	13.9143	7.51505	8.39225	1.00704	6.9451	3.51558	6.39552	3.60942	6.9088	11.6799	11.318	3.06284	4.70081	9.89492	2.39315	9.47989	8.6393	1.00704	4.51994	6.21406	6.59145	7.55669	7.43436	9.28481	4.36762	1.00704	6.57996	4.2563	7.32154	3.60942	7.16877	9.61556	7.83335	8.33527	1.00704	9.26879	6.39552	8.98267	8.01078	9.05295	5.95396	8.86209	2.15959	2.15959	9.28658	7.49682	2.92289	3.51558	8.01932	9.06124	12.1145	6.12193	6.65857	3.60942	4.51994	9.99136	7.16108	5.07318	6.88097	11.6579	3.78044	7.32154	11.8853	3.93321	8.96067	9.18591	7.66946	9.67214	5.97167	4.47094	-0.377871	10.6996	11.9151	11.9826	9.0193	5.1988	4.36762	7.38897	4.47094	9.4876	9.03833	7.47837	4.86148	6.59145	7.92251	7.88096	9.97938	3.41515	3.69748	10.015	8.47525	9.52255	6.98922	6.50899	8.04463	7.98486	7.07361	9.71613	10.0161	1.00704	10.105	10.7409	6.27237	6.39552	7.79905	3.51558	5.07318	9.15332	11.6247	10.0695	8.69365	3.78044	6.30066	6.78411	5.56821	5.88089	2.76753	1.87732	7.90419	4.36762	5.42132	8.25803	3.30712	5.84291	8.60001	6.12193	5.22857	7.83335	12.6441	8.48761	7.3421	-0.377871	10.7043	4.4202	7.12988	6.04039	7.12198	12.8018	9.25982	5.52089	7.45967	8.01505	6.43435	6.1377	7.63099	10.3275	6.38235	8.61134	11.5489	9.88678	11.5785	6.04039	5.95396	6.81385	6.69099	5.82354	2.39315	9.02779	6.77405	7.3421	7.60286	14.4061	4.51994	3.41515	7.46593	8.83575	8.82605	6.77405	13.0632	6.43435	5.13736	3.60942	2.39315	7.22889	5.00601	2.15959	6.32841	2.92289	6.25801	7.75884	-0.377871	9.59857	5.28632	7.38897	8.44389	6.61418	5.89951	3.60942	10.3094	5.25773	8.28305	5.52089	3.06284	5.82354	4.2563	7.53899	1.51749	2.39315	5.82354	14.3939	6.98051	3.85886	5.82354	6.08987	3.06284	7.75884	5.25773	4.4202	3.41515	3.06284	3.19022	4.19723	3.06284	10.8021	1.51749	6.05707	10.7089	9.21035	6.53304	2.92289	6.80401	3.30712	8.50898	4.36762	13.1226	9.1649	4.70081	2.39315	9.00002	2.76753	8.60001	3.19022	3.60942	7.95402	7.99355	11.103	1.00704	4.2563	6.9088	13.6931	9.23254	7.38237	6.9088	9.9259	2.76753	4.74269	7.12988	5.89951	7.37573	1.87732	5.10563	4.36762	9.68293	8.44706	2.76753	3.06284	5.54475	5.22857	4.19723	3.19022	3.30712	5.52089	2.15959	10.4899	8.96731	9.57994	8.31114	8.74859	10.4287	6.86211	1.87732	7.12198	7.01506	6.10599	-0.377871	12.312	7.9629	3.19022	7.81385	5.49663	3.51558	8.86209	13.2663	5.68014	9.7715	6.05707	1.00704	6.92707	2.92289	11.5086	6.1533	5.44686	2.92289	5.07318	7.10604	3.78044	10.2435	5.25773	4.74269	3.78044	4.89899	8.12197	4.89899	4.65768	8.62259	5.76382	9.9684	3.60942	1.87732	2.59285	3.41515	7.72792	7.65857	6.86211	5.88089	8.55961	8.06538	2.39315	11.6966	5.47196
cw165d18.2	14.7263	4.92172	8.64519	5.56232	2.50298	1.07348	1.603	4.39141	9.12597	8.67837	12.2468	8.27896	8.67239	2.26392	2.70688	6.80238	6.65257	3.18508	9.56227	9.80693	9.28522	6.83485	8.42828	5.70969	3.64384	5.86451	5.27732	5.00021	8.87071	3.82773	7.32087	9.55904	11.1501	8.57003	7.39533	8.49752	7.09823	1.603	1.07348	10.8016	4.26984	8.68135	8.82025	4.13703	9.83261	5.11046	6.21634	9.67267	6.28061	6.14907	8.04922	2.70688	5.92609	5.45498	3.91152	10.4655	9.41257	8.70203	4.13703	7.366	11.0291	4.06572	2.26392	5.96573	6.83485	-0.377871	-0.377871	3.43281	5.80018	8.53753	8.18973	9.24953	7.73053	2.70688	6.76917	4.79535	6.90789	4.9615	1.07348	7.13346	11.222	9.7023	9.16693	2.70688	9.48425	8.09908	9.48084	9.46018	10.183	1.603	1.07348	7.41693	2.26392	10.1295	3.54221	1.603	8.77356	9.01228	6.552	5.53623	7.22613	7.15933	7.04372	10.6078	8.32921	7.04372	3.43281	6.80238	4.88082	8.88111	-0.377871	2.26392	9.08157	8.48394	6.91803	7.09823	9.05884	7.72477	1.07348	7.95882	8.03065	6.06031	5.39816	7.63543	6.65257	9.03342	3.43281	9.02875	7.55975	7.52037	8.50763	7.82514	11.3421	4.9615	7.5137	11.2473	6.06031	6.8561	9.34279	5.80018	6.02322	2.88487	6.42978	11.2904	5.63789	7.22613	6.65257	8.58283	2.50298	9.09727	3.04291	8.48052	7.59809	9.20469	6.16618	10.8841	6.93809	11.3184	6.41554	6.57781	8.13863	11.0745	3.54221	5.75564	1.07348	6.9774	6.24883	1.07348	9.20469	7.54674	9.07931	7.16785	3.64384	4.9615	5.96573	-0.377871	4.65681	2.26392	5.11046	6.45785	14.9257	8.89913	8.49752	-0.377871	5.53623	3.73873	6.9774	1.07348	9.37627	10.1382	11.4465	1.603	4.20497	8.39238	-0.377871	8.68432	9.39635	1.07348	6.7914	7.06212	6.70035	7.15933	9.03808	8.62985	6.66467	-0.377871	7.82514	3.54221	8.09014	4.9615	5.94605	6.5124	6.78033	8.10353	-0.377871	9.10172	4.9615	8.93951	7.25041	10.6334	3.64384	8.09908	-0.377871	5.14541	9.25754	7.11596	1.07348	1.97406	6.48538	7.19312	13.7821	4.26984	5.53623	1.603	6.66467	11.7494	6.72366	6.37195	6.89768	12.0221	1.603	6.11422	11.3617	-0.377871	9.49106	9.06342	8.94199	11.3035	5.42685	5.48257	3.31432	12.2174	2.70688	12.7414	10.8976	4.5035	7.14214	8.71662	5.73285	10.9479	11.0073	9.0657	8.41761	8.59868	7.15933	8.94942	9.48596	1.603	-0.377871	11.4917	6.70035	10.8963	5.42685	6.02322	7.94401	10.987	5.17954	10.5256	9.15627	-0.377871	10.5592	11.8524	7.35111	4.55644	5.11046	1.603	1.07348	9.59265	12.1665	9.71834	9.5163	7.28998	5.92609	10.9001	6.16618	5.63789	4.44855	1.07348	9.13034	5.53623	5.36888	6.11422	-0.377871	5.39816	8.8681	4.39141	3.82773	7.67781	12.5004	8.1729	6.24883	-0.377871	9.94718	4.13703	6.8561	4.33191	9.28326	12.1087	10.1532	5.14541	5.86451	7.08929	6.8561	2.26392	4.9615	9.45844	6.8874	10.7083	9.88523	11.3025	10.3929	2.88487	5.00021	7.08929	5.24546	4.5035	-0.377871	6.40116	6.89768	5.66222	4.88082	14.1034	2.26392	1.07348	7.01567	7.48671	10.7627	3.31432	10.6855	4.39141	7.91393	1.07348	1.07348	8.4424	8.47367	1.07348	6.98706	2.88487	5.17954	7.94896	-0.377871	10.1756	6.95788	6.91803	6.18309	3.91152	7.77024	2.70688	8.88886	3.04291	5.82194	2.88487	1.97406	4.92172	5.53623	9.41794	1.603	3.04291	3.99069	13.7495	6.71205	2.26392	8.34056	4.6075	3.04291	5.39816	7.47988	2.88487	1.07348	2.70688	3.04291	2.88487	2.26392	11.0494	3.64384	3.91152	10.9627	12.5116	5.75564	-0.377871	9.23744	-0.377871	7.80343	3.43281	12.2683	11.1296	3.43281	-0.377871	10.0975	1.603	7.32849	1.603	1.97406	6.90789	8.29461	8.82025	-0.377871	6.23268	7.65374	13.6923	9.60212	5.77808	6.73517	9.84595	3.31432	5.73285	7.67183	7.15933	3.31432	3.18508	5.94605	6.89768	10.8808	10.6334	6.66467	1.97406	5.39816	4.79535	5.53623	3.91152	1.97406	7.09823	1.07348	7.95882	8.60497	11.2397	5.68615	6.59054	8.69615	7.30551	-0.377871	5.53623	6.44389	2.50298	1.97406	3.64384	6.45785	-0.377871	7.27428	7.40977	5.77808	7.80889	12.9093	2.88487	10.3116	4.55644	-0.377871	4.33191	7.96372	11.7258	4.65681	5.42685	4.06572	5.94605	5.11046	4.75063	8.97878	3.64384	6.41554	2.26392	7.33607	7.89866	2.50298	3.31432	10.401	-0.377871	9.56711	3.64384	4.5035	1.07348	3.04291	3.18508	5.70969	6.45785	3.54221	6.81329	6.11422	4.88082	11.0494	3.18508
cw165d23.2	12.8052	5.28814	4.80295	8.17641	7.37709	0.988586	5.48068	-0.377871	8.99053	9.78146	12.2984	4.68269	4.55146	5.24634	5.57373	2.56076	2.36227	3.61737	4.21796	6.25987	6.88145	8.15399	2.81387	7.78231	6.99513	1.85023	8.10418	7.95868	9.70062	7.24542	7.68922	5.30181	8.23455	7.14667	8.84649	4.98344	0.605723	5.03346	-0.377871	10.503	6.73807	3.27158	8.85114	6.83522	10.9166	9.74942	8.34754	6.01643	7.99908	9.52392	2.2512	9.40869	5.39401	1.2682	1.2682	6.81631	9.58456	5.36827	8.55999	8.9401	6.36122	7.40584	6.63929	8.39452	2.2512	-0.377871	0.605723	8.36554	0.988586	5.56242	3.52681	5.60714	1.49363	9.12725	0.605723	10.514	-0.377871	1.99759	1.2682	0.605723	8.98631	6.61213	9.81042	7.12762	10.2512	2.88903	4.76396	6.52162	10.5275	2.13032	0.988586	2.36227	7.85361	9.94057	9.81222	2.56076	3.32641	6.30805	7.00769	8.0944	9.00522	8.04854	8.41038	3.43012	6.80676	7.27342	10.3642	1.2682	0.605723	4.52838	0.605723	6.35468	3.85905	9.50633	3.37921	1.49363	3.37921	4.66163	-0.377871	1.85023	1.85023	8.90808	-0.377871	8.42605	8.97035	8.95639	-0.377871	9.78268	8.32932	1.99759	10.6594	9.97242	10.9785	1.49363	1.99759	9.75128	7.42469	1.2682	10.7729	1.49363	3.09316	5.09756	2.56076	11.0704	2.36227	2.46506	2.73447	10.3111	7.11992	10.8729	0.605723	3.57281	4.7239	2.9604	8.51818	8.56425	4.27457	7.20963	7.99067	8.03633	9.16044	11.4696	6.10483	9.5599	5.56242	2.36227	8.06866	1.49363	5.09756	0.605723	11.4078	7.43712	8.1293	9.61771	5.01698	6.19545	1.2682	6.99933	6.55623	8.66018	13.9001	9.16418	9.24154	-0.377871	1.2682	3.78293	8.70842	0.988586	11.3807	3.02833	8.30238	7.91491	4.06582	4.15902	0.605723	2.9604	10.4157	1.2682	7.22046	0.988586	8.26974	4.80295	9.31496	1.49363	7.94569	0.605723	8.268	7.77987	5.01698	6.10483	1.85023	1.49363	0.988586	3.02833	0.605723	7.35432	-0.377871	3.27158	2.56076	11.4437	8.09243	4.35552	4.91393	6.43127	1.49363	1.99759	0.988586	6.58445	3.02833	2.13032	12.8242	8.51525	-0.377871	2.46506	8.16524	11.2087	2.73447	7.71498	2.36227	14.6246	4.09756	-0.377871	14.8409	-0.377871	5.56242	5.01698	10.0769	11.5477	-0.377871	7.83963	2.13032	12.7697	2.13032	12.5644	12.5957	8.84416	8.46756	9.15856	7.04473	11.2924	10.1533	9.79058	8.30578	8.24696	1.2682	9.12533	2.13032	2.13032	5.39401	11.4133	4.00015	10.0377	-0.377871	0.605723	6.2458	11.0253	1.49363	10.5438	7.97583	-0.377871	9.87068	13.4129	8.09243	10.6467	0.605723	6.30805	-0.377871	4.66163	12.0836	2.36227	9.49075	7.3995	0.988586	10.998	7.70216	5.12857	6.12033	6.21724	11.3543	7.33119	6.51577	2.13032	0.988586	7.98433	7.24895	8.55857	6.88145	7.04066	8.62393	5.06587	9.30142	5.40672	4.93163	8.62529	2.36227	6.62306	9.80384	4.40706	9.83764	4.09756	2.88903	2.36227	10.6063	0.988586	2.81387	1.68427	8.32598	11.5894	3.02833	11.1054	3.32641	8.62529	1.2682	1.85023	-0.377871	0.605723	-0.377871	5.67171	8.25577	4.12862	8.4721	5.84037	-0.377871	4.91393	10.9422	0.605723	12.0356	9.06753	3.96616	9.30397	9.18276	4.93163	1.2682	8.80512	8.16337	6.59003	7.84664	6.9611	0.605723	3.15516	-0.377871	8.03019	8.50051	3.43012	3.96616	1.49363	7.08084	7.24188	10.7832	8.17826	8.0116	9.56344	4.43216	1.2682	7.82315	11.3543	5.17387	7.697	0.605723	7.76515	1.2682	6.4125	9.17257	0.988586	4.87788	2.2512	8.33431	7.74529	4.27457	6.47414	6.12802	1.49363	5.27434	12.0672	5.0818	0.605723	11.3218	12.5813	0.988586	5.812	9.75253	5.04975	5.86819	7.38993	7.18403	10.7195	0.988586	0.605723	8.83479	5.65051	4.18879	6.18074	7.54158	2.73447	5.97439	3.09316	0.988586	7.37386	9.36462	7.38993	5.36827	0.605723	9.57966	7.21686	2.73447	7.15422	11.3492	8.48263	0.988586	6.18811	7.95653	7.93477	9.78936	9.77352	6.46202	-0.377871	6.14328	6.03291	7.409	6.63929	5.56242	8.38493	5.48068	2.46506	1.85023	3.43012	1.2682	0.988586	3.93133	1.49363	4.00015	2.73447	0.605723	9.0362	4.68269	2.2512	4.38152	4.7239	4.98344	9.07152	5.91339	2.2512	13.4915	1.2682	9.04942	0.605723	-0.377871	1.49363	7.206	11.5003	1.2682	8.81825	5.9829	8.17084	2.88903	7.03249	9.98888	0.988586	7.38031	4.35552	6.7826	8.78702	1.85023	6.7826	9.35319	-0.377871	12.2832	7.24188	5.75354	5.62898	5.95723	4.00015	3.66059	2.2512	0.605723	9.29972	1.99759	6.64466	4.38152	1.85023
cw165d28.1	12.9551	4.62427	1.52428	8.53277	6.79571	-0.377871	6.00643	-0.377871	8.40067	9.08942	12.2531	5.41538	2.32825	5.18989	5.54822	0.771027	0.771027	-0.377871	1.20898	6.36267	8.66846	7.66295	0.771027	6.95373	6.98336	1.20898	6.72029	9.92663	10.4625	7.88011	7.47551	1.20898	9.61458	10.7655	9.2406	1.77557	1.77557	7.6666	-0.377871	10.5313	7.21579	4.39629	9.61647	6.97158	11.7061	8.86111	7.9478	1.98609	7.45873	9.38523	-0.377871	8.07708	5.82193	1.20898	1.52428	2.47185	9.65472	1.77557	8.13367	8.99948	2.72099	6.87372	6.44164	8.55465	0.771027	-0.377871	0.771027	9.0096	0.771027	0.771027	3.20016	2.16791	1.52428	8.26973	1.77557	9.75432	-0.377871	2.72099	-0.377871	0.771027	5.62544	6.58768	9.75174	8.00091	9.99295	1.20898	1.52428	4.7675	10.5477	0.771027	0.771027	1.20898	6.81561	9.82802	10.2995	1.77557	1.20898	6.84173	7.42026	7.93269	9.33785	7.93875	8.53478	4.28633	7.56052	7.26969	9.54377	0.771027	-0.377871	1.52428	-0.377871	5.79545	2.60197	9.93196	4.08202	2.60197	4.24772	5.26904	-0.377871	0.771027	0.771027	9.26614	-0.377871	7.87379	8.79414	9.43861	-0.377871	9.71071	8.1204	1.98609	10.3679	10.4252	10.5893	0.771027	1.98609	9.56939	9.0225	-0.377871	11.1989	-0.377871	1.20898	4.20805	1.77557	10.5323	1.52428	0.771027	3.84375	9.86111	7.98635	10.8663	0.771027	2.32825	3.02744	1.77557	7.67025	9.7379	-0.377871	7.86108	7.44602	8.72917	8.8515	11.0881	6.32614	9.0225	5.06237	-0.377871	7.34008	0.771027	5.41538	-0.377871	13.2041	8.70448	7.64081	10.7773	7.79244	6.28866	-0.377871	6.77553	6.07409	8.23321	14.2325	9.43432	8.78408	0.771027	1.20898	2.32825	8.5723	0.771027	11.6046	3.02744	1.77557	8.01245	4.32393	4.08202	-0.377871	3.11642	8.98491	-0.377871	7.54073	-0.377871	8.73267	6.25017	9.4535	1.20898	7.81898	-0.377871	8.37854	7.89265	1.98609	6.69902	1.98609	0.771027	-0.377871	3.79096	-0.377871	7.49621	-0.377871	0.771027	-0.377871	10.8993	7.04085	1.20898	4.87264	6.56435	1.20898	-0.377871	0.771027	7.11767	2.32825	-0.377871	12.0319	8.43324	1.20898	-0.377871	7.79579	8.96722	-0.377871	7.52067	0.771027	15.0681	3.27924	0.771027	14.7451	-0.377871	7.27449	4.99412	9.52978	11.0092	1.52428	8.34698	3.11642	12.8721	3.20016	13.312	12.5699	9.26614	8.60888	7.27449	6.39831	11.9245	10.4001	10.0688	7.83856	7.74134	1.20898	8.78071	1.77557	1.98609	5.26904	10.6685	1.52428	9.47452	-0.377871	-0.377871	6.80237	10.0423	1.20898	10.2865	5.89859	-0.377871	10.877	13.1262	7.52873	10.9016	2.83071	6.16998	1.77557	5.03998	12.1219	3.02744	8.33783	7.80245	-0.377871	10.8599	7.07428	4.43116	5.48333	6.10677	11.3657	7.12301	7.13362	0.771027	1.20898	8.38965	7.07428	9.97757	6.06303	8.31238	10.2065	1.20898	9.89503	5.18989	2.32825	8.62401	1.20898	6.36267	9.75518	3.42534	10.1137	5.43267	1.77557	-0.377871	11.2936	1.77557	2.32825	0.771027	8.09348	11.2498	2.16791	10.2906	1.77557	7.90818	2.93249	1.98609	-0.377871	-0.377871	0.771027	6.36267	9.28053	1.98609	7.65928	4.36056	-0.377871	4.46519	11.4826	1.20898	13.0395	9.53078	1.98609	9.85472	9.50854	4.43116	3.11642	8.41596	8.51463	7.12832	7.50849	6.4754	-0.377871	0.771027	1.98609	7.78909	8.52474	1.77557	6.01793	1.20898	6.21063	6.53263	11.02	7.66295	3.94385	10.0466	5.10614	1.52428	7.20577	12.0744	4.59383	8.91591	1.98609	7.68475	-0.377871	6.3806	8.67755	-0.377871	8.99221	2.60197	8.18302	6.88004	4.20805	6.69186	4.08202	0.771027	4.24772	12.6424	5.38016	1.20898	10.1951	12.4934	2.72099	6.76874	9.45244	3.79096	6.71324	8.81406	6.94171	9.30303	-0.377871	1.20898	9.91822	4.28633	3.94385	3.9914	7.09614	2.47185	6.42446	2.16791	-0.377871	7.21079	8.84344	8.40286	5.48333	-0.377871	10.1534	7.12301	-0.377871	6.45862	10.7366	9.00238	2.72099	6.86738	5.75479	7.05208	10.355	9.39408	6.78901	1.52428	6.13872	6.02934	7.94479	7.23069	7.22574	7.6666	4.92247	0.771027	0.771027	4.49845	0.771027	1.20898	1.98609	2.16791	3.35416	3.89468	1.20898	8.68478	6.72029	2.72099	3.55787	3.61979	0.771027	8.98344	5.30704	1.52428	13.5047	1.20898	9.27215	0.771027	-0.377871	2.32825	6.55648	11.0082	-0.377871	8.57425	7.22574	9.44288	2.60197	7.22574	9.87778	1.77557	7.53674	5.43267	7.87063	8.55662	-0.377871	6.14922	7.54868	1.52428	12.3716	6.02934	5.43267	4.20805	5.54822	1.52428	-0.377871	0.771027	1.20898	8.37854	2.32825	6.74125	5.39788	0.771027
cw165d28.2	7.51724	3.51503	2.01603	8.42197	6.86907	-0.377871	5.71639	2.01603	7.31585	9.36753	11.9115	4.54798	3.13167	6.17933	6.83596	0.917271	2.75604	0.917271	2.75604	5.88776	10.6433	7.00187	2.43498	6.79347	7.92402	2.43498	7.19049	10.6039	9.77483	6.95638	7.26701	2.24149	10.6492	10.9742	8.45233	2.89265	2.01603	5.76997	-0.377871	9.79972	7.79214	4.73934	8.90555	7.19049	11.6053	9.95812	8.19274	3.67396	7.6893	10.4961	3.13167	9.32789	5.80462	3.51503	1.74477	3.81701	9.5316	2.01603	10.0101	8.48473	3.5967	8.26292	7.43672	7.87596	2.60472	1.74477	-0.377871	9.52382	1.40101	2.43498	3.5967	3.01719	1.74477	9.58239	1.74477	11.2698	2.01603	2.60472	-0.377871	0.917271	4.8093	6.3879	9.06406	8.17299	10.0091	2.01603	3.3362	1.74477	10.0175	1.74477	2.60472	1.40101	8.40796	9.34711	10.6155	2.24149	2.43498	6.23119	6.05536	8.24096	9.037	7.88408	8.43309	4.6276	6.43288	7.22926	10.3366	-0.377871	-0.377871	1.74477	1.40101	7.71229	2.75604	9.74838	3.74727	0.917271	3.5967	6.34147	-0.377871	2.01603	2.24149	9.08005	-0.377871	7.73492	8.76751	9.61325	1.74477	9.57739	7.80074	3.51503	9.91121	10.8372	9.72031	1.40101	3.88351	9.24204	7.85958	2.01603	10.5816	1.40101	2.89265	5.36822	1.40101	9.90524	2.24149	-0.377871	3.81701	9.84619	8.88951	10.9135	2.01603	3.51503	3.5967	3.51503	7.99697	10.5859	2.24149	8.26603	7.52245	8.30285	8.29068	10.8001	6.12554	10.396	6.5498	2.24149	7.19049	-0.377871	5.43609	1.40101	12.9529	8.30285	8.75428	9.75946	6.0263	6.08384	0.917271	8.16301	6.28125	7.43672	13.8332	9.11152	9.26243	-0.377871	1.74477	3.5967	8.58528	0.917271	11.444	4.12242	4.00793	8.07708	3.81701	5.22206	0.917271	3.42841	8.54231	2.60472	7.04597	-0.377871	8.77627	6.65796	9.27329	2.60472	7.77913	1.40101	7.54311	7.40884	2.24149	6.4765	2.60472	3.3362	0.917271	3.3362	0.917271	7.60829	-0.377871	1.74477	2.60472	10.3134	8.23462	2.01603	6.11178	7.17071	2.43498	-0.377871	-0.377871	7.98191	4.41962	2.24149	11.387	9.67188	1.74477	3.42841	7.78348	8.60261	-0.377871	7.84302	1.74477	15.6242	4.06631	1.40101	14.8023	0.917271	8.22187	5.43609	9.653	10.9391	0.917271	8.07353	2.24149	12.4244	4.32721	13.7308	12.2465	9.15244	7.76601	7.73042	5.85507	11.8882	9.77374	9.90822	7.53282	7.69393	0.917271	9.04969	3.13167	1.40101	6.13918	10.4476	2.01603	9.51208	0.917271	0.917271	6.5498	9.32043	1.74477	10.2066	8.62216	0.917271	10.8124	12.6837	7.90818	10.654	3.01719	7.05319	1.74477	4.70305	11.9641	3.3362	6.51884	7.73492	0.917271	10.237	7.06037	4.8093	5.85507	6.73181	11.3643	6.74078	7.67533	0.917271	1.74477	7.82203	5.90382	9.7009	6.51884	8.24412	10.7437	3.01719	9.97152	6.15269	3.13167	9.59481	1.74477	5.95098	9.79111	5.41382	9.97437	5.3912	4.8093	1.40101	11.3596	3.01719	5.0594	2.43498	7.85958	11.488	4.22846	9.14401	4.41962	9.85963	2.60472	1.74477	1.40101	1.40101	-0.377871	7.92795	9.09412	3.81701	9.68936	7.66123	2.24149	5.52189	11.4385	2.43498	12.8868	10.0476	4.87601	9.73834	8.81713	5.27245	2.01603	8.52164	7.29164	7.3689	7.68466	6.69536	-0.377871	2.24149	1.74477	6.87723	7.99697	1.74477	7.90818	3.88351	6.29349	7.73492	11.4946	9.04789	4.97062	10.5327	5.56295	4.77474	7.23562	11.9596	5.32113	8.1763	3.51503	7.90818	-0.377871	7.40884	8.42197	2.75604	9.4923	5.08782	7.15737	8.06997	5.47963	7.83466	4.84304	2.75604	5.03041	12.2676	6.42177	2.24149	9.13893	12.1361	5.0594	6.99439	8.84652	6.01155	7.35728	8.76091	7.41446	8.14285	2.24149	3.2376	8.7565	5.82163	4.00793	4.12242	8.37088	3.3362	7.6893	3.67396	-0.377871	6.86086	8.66048	8.34758	5.98158	1.40101	10.4164	7.28552	-0.377871	6.45486	10.6451	8.33282	1.74477	7.06037	5.45803	7.02409	10.2637	8.62458	8.06997	2.01603	6.08384	6.53956	7.51201	6.90143	7.16406	7.48022	5.08782	3.51503	3.01719	4.06631	-0.377871	0.917271	3.42841	2.60472	5.27245	4.70305	0.917271	10.2831	7.08171	4.12242	4.41962	5.98158	1.74477	8.8319	5.73448	1.40101	14.4596	4.06631	8.64145	2.24149	0.917271	3.2376	6.09788	12.5153	4.73934	8.40796	7.24195	8.48473	4.12242	6.92524	11.9991	3.67396	7.08171	6.2055	6.45486	8.39097	2.75604	6.45486	6.93309	-0.377871	12.7623	5.83845	6.63889	6.09788	6.59008	0.917271	1.74477	1.74477	-0.377871	8.62458	5.22206	6.76737	4.84304	2.75604
cw165d33.1	14.2704	4.75877	1.23399	7.74483	6.78326	-0.377871	6.92906	2.50954	7.45204	9.39995	11.9378	5.19621	1.80716	7.32366	7.6019	-0.377871	-0.377871	-0.377871	1.80716	5.77529	8.58823	7.94511	-0.377871	6.50743	9.03442	-0.377871	8.00614	11.6021	9.71712	7.6938	7.53721	1.23399	9.31808	11.6173	8.4457	2.97317	-0.377871	6.12264	-0.377871	9.95857	8.19097	2.50954	8.66593	6.71177	11.1955	11.3895	8.29245	3.15809	7.586	11.424	1.80716	11.2476	5.15366	2.50954	-0.377871	3.46845	9.58334	2.97317	10.3473	8.4235	3.3217	9.37472	8.02396	8.1857	-0.377871	-0.377871	-0.377871	11.4111	-0.377871	1.23399	3.83546	1.23399	-0.377871	11.0581	-0.377871	12.454	-0.377871	1.80716	1.23399	-0.377871	6.79714	5.65846	8.95925	9.33007	10.1024	1.23399	1.23399	5.2777	10.172	1.80716	1.23399	-0.377871	9.7691	9.11973	10.492	2.20319	1.23399	5.53133	5.98388	8.39641	9.9305	8.23242	8.48053	4.29357	6.72636	6.28906	11.6602	-0.377871	-0.377871	-0.377871	-0.377871	8.02985	2.76039	10.5131	4.51156	-0.377871	2.97317	4.57745	-0.377871	1.80716	1.80716	8.60805	1.23399	8.41453	8.48053	9.47957	-0.377871	10.2358	7.33322	1.80716	10.4231	11.5197	9.64412	1.23399	3.3217	9.14437	8.8098	-0.377871	10.3869	1.23399	1.23399	6.07786	-0.377871	10.292	1.23399	1.23399	2.97317	9.84623	9.17924	10.7011	-0.377871	1.80716	1.80716	2.20319	8.26275	10.8592	1.80716	8.0931	7.70857	8.17511	8.32155	11.0451	7.94511	11.605	7.37083	-0.377871	7.54545	1.23399	4.75877	1.80716	13.1554	7.81472	9.5115	10.7094	6.62104	7.2946	-0.377871	8.94374	6.69704	8.84028	13.385	8.72521	8.65834	-0.377871	1.23399	5.06462	9.24148	2.20319	10.9858	2.76039	4.03654	7.7802	1.80716	4.12742	1.23399	3.72326	8.36879	1.23399	6.89073	-0.377871	8.23752	5.80307	9.08055	1.23399	7.43438	-0.377871	7.59397	8.02396	1.23399	6.94161	2.20319	-0.377871	-0.377871	3.60152	-0.377871	7.07292	-0.377871	2.76039	2.20319	10.1586	10.3684	2.20319	6.28906	6.81089	1.23399	-0.377871	-0.377871	8.45886	2.97317	-0.377871	11.3612	10.3127	-0.377871	4.75877	7.96984	8.58423	-0.377871	8.51032	2.20319	16.74	3.15809	1.23399	14.5704	-0.377871	5.77529	4.70083	9.70429	11.2881	-0.377871	8.09871	3.93952	12.466	2.50954	14.7886	11.8427	9.18189	7.95753	8.1857	6.54081	12.067	9.57531	9.6632	7.24483	8.0121	1.23399	9.11143	2.76039	1.23399	7.41651	10.2023	2.20319	9.32528	-0.377871	-0.377871	5.53133	8.84028	-0.377871	10.3684	10.0898	-0.377871	11.215	12.0482	8.07042	12.1128	3.15809	7.67137	3.15809	4.36996	12.0107	3.15809	7.38928	8.45886	1.23399	10.1932	7.26494	3.72326	5.5963	6.74079	11.4335	7.18274	7.12888	2.76039	1.23399	8.65072	7.01471	10.1397	7.25492	8.51873	10.0997	1.80716	11.3791	6.68216	3.15809	9.33483	-0.377871	6.74079	9.55707	5.15366	9.63835	6.03163	-0.377871	-0.377871	10.9159	1.80716	-0.377871	1.23399	8.52708	11.1216	2.20319	9.2741	3.3217	10.6533	2.20319	2.76039	-0.377871	-0.377871	-0.377871	6.78326	9.82606	2.76039	8.82003	5.06462	-0.377871	7.01471	11.9276	-0.377871	12.5514	10.7358	3.83546	9.91468	8.71061	6.14453	2.50954	8.14286	7.44324	6.79714	8.71793	7.17213	-0.377871	2.76039	-0.377871	6.99076	8.31191	1.80716	5.93449	1.23399	5.80307	9.04609	12.4222	10.2447	4.2129	12.0475	5.9594	1.23399	7.35215	11.749	6.68216	7.75197	-0.377871	7.88789	1.23399	8.25773	8.18041	-0.377871	9.46008	1.23399	8.11543	8.92489	6.52422	8.63148	5.01794	2.50954	6.87773	11.9867	5.9594	-0.377871	9.27905	11.609	3.15809	7.16144	9.57933	7.04992	6.76924	9.41353	7.73765	8.64305	2.76039	1.23399	9.72622	7.53721	2.97317	5.90915	8.25271	1.80716	6.42042	3.60152	1.23399	6.62104	8.21184	8.00614	5.23753	1.23399	9.77262	6.89073	-0.377871	6.50743	10.164	8.72521	-0.377871	7.49525	6.79714	6.45586	9.77613	8.12095	7.23466	-0.377871	5.31678	6.18732	7.44324	6.47325	7.20373	7.53721	4.91979	1.80716	2.50954	3.15809	-0.377871	2.50954	3.3217	2.50954	6.05493	3.72326	-0.377871	10.952	6.94161	3.3217	4.4425	6.68216	1.80716	8.05894	6.10042	1.23399	15.3838	-0.377871	8.46757	2.50954	-0.377871	1.23399	5.85709	12.9556	1.80716	5.68857	6.92906	9.25411	1.23399	7.01471	11.9788	-0.377871	7.73043	6.55722	7.75908	9.34432	-0.377871	8.43686	7.16144	-0.377871	12.9883	6.52422	6.26928	7.8683	7.63319	1.23399	-0.377871	-0.377871	-0.377871	10.3391	3.46845	6.838	3.46845	-0.377871
cw194d13.1	13.1214	5.16245	9.08469	3.90911	-0.377871	0.737086	3.20201	7.12084	6.64473	5.78499	9.17304	8.13535	10.0455	1.92528	1.71857	6.44326	6.15136	7.92782	10.1188	9.83051	13.2584	6.32655	9.37123	2.85862	4.88419	6.82762	4.44606	4.2764	6.48275	4.04225	7.58004	9.2845	10.9976	5.65271	5.63879	9.06661	4.73507	0.737086	-0.377871	9.35217	2.26198	8.67314	7.77397	3.86183	7.71549	6.47494	3.59881	9.86828	4.56871	6.96224	8.01121	3.99922	2.10408	7.70217	7.73525	10.7518	7.85746	8.80984	5.41204	5.79758	9.18267	4.20251	4.81156	4.88419	8.7705	2.95258	7.03843	2.26198	7.7898	7.95896	8.46805	9.22287	6.37773	3.41415	6.72596	5.55232	4.41369	6.58791	7.84236	7.50913	6.92831	8.9837	8.39955	1.92528	8.33843	5.31032	9.70507	4.2764	10.0788	5.84685	8.62807	8.04062	4.44606	5.84685	3.04069	6.59513	8.69348	8.40778	1.47229	4.16409	7.89014	6.2184	4.83618	8.26332	7.05424	-0.377871	4.81156	6.49052	6.30908	7.65455	-0.377871	3.81295	8.54095	4.99766	6.28247	7.71549	10.8834	7.65109	0.737086	8.53908	8.74474	6.19956	3.70988	6.31784	5.91773	7.85445	3.59881	7.31275	5.7723	6.50594	6.38609	8.58335	10.4965	4.90761	7.23625	10.6562	1.16401	6.91683	3.59881	6.31784	3.27629	3.27629	7.27726	9.90435	8.48954	5.8589	8.37247	4.68172	4.31197	7.40197	1.92528	9.52763	8.08748	8.42613	2.85862	9.10127	5.6665	10.8551	4.44606	4.16409	7.5053	9.83281	2.95258	6.71274	2.6495	7.84236	4.99766	0.737086	10.2367	8.16721	5.97425	6.36933	4.2764	4.47771	10.4309	1.92528	6.20902	2.10408	3.04069	6.0913	14.4073	7.75474	7.38123	0.737086	10.1735	5.78499	6.46709	1.92528	5.63879	10.863	1.47229	1.16401	3.65542	13.2186	-0.377871	9.08725	8.82067	-0.377871	3.86183	5.87086	8.44425	7.77715	7.3345	9.06009	4.16409	0.737086	7.4782	2.85862	7.13578	4.5978	5.8589	9.08083	7.02779	5.91773	-0.377871	9.55937	4.38057	8.66458	6.43523	9.89706	4.78651	9.03508	2.26198	0.737086	9.34254	5.68016	1.71857	2.95258	8.99193	7.31713	12.4415	4.68172	6.28247	4.20251	-0.377871	9.98564	5.36208	3.12364	5.91773	9.83891	2.95258	6.41087	11.6446	4.41369	9.37543	8.80674	7.73852	9.92887	4.2764	4.34668	-0.377871	11.5885	11.2113	12.6857	7.48988	3.12364	2.26198	7.47429	4.81156	7.63014	8.50112	5.72037	2.10408	5.62474	6.95664	7.00627	10.0436	-0.377871	2.40355	10.9184	8.49534	9.54078	6.237	6.33521	9.01097	9.24141	6.16113	8.61391	3.81295	4.83618	8.38712	10.1663	1.71857	5.12298	5.01932	0.737086	5.9406	8.45023	11.7708	6.10149	10.7999	1.92528	5.73353	7.79921	5.84685	5.25663	0.737086	1.71857	7.57639	5.25663	3.81295	7.54315	2.53195	3.47839	9.97875	4.93066	6.16113	6.8818	11.5885	8.25878	6.45919	2.95258	11.4087	1.47229	4.12461	5.84685	6.77132	11.4341	8.57241	5.21969	6.86397	7.45059	5.39558	4.34668	6.62368	9.78385	5.39558	8.46411	10.3653	9.72907	10.3563	3.90911	4.70864	7.10574	6.19005	5.59621	8.90884	3.27629	6.12164	8.20075	8.52402	13.0068	2.85862	2.40355	4.78651	7.54688	7.72541	5.92921	11.2578	4.20251	3.59881	1.92528	0.737086	6.46709	4.76102	-0.377871	5.46034	1.47229	6.96782	7.63716	4.97567	10.3827	4.34668	6.35237	7.01707	3.41415	7.15547	3.59881	6.24621	3.41415	5.96312	2.6495	0.737086	4.68172	3.99922	6.64473	0.737086	1.16401	5.65271	15.1571	7.25918	2.75795	7.47037	5.78499	1.47229	5.58173	4.34668	4.16409	-0.377871	2.10408	3.27629	4.12461	2.85862	11.2601	0.737086	6.24621	10.2653	9.57955	6.30908	1.16401	6.94538	1.47229	8.9657	1.16401	15.1692	10.1675	4.41369	2.10408	10.2681	1.47229	8.45421	4.41369	0.737086	10.598	8.70689	11.0269	5.8589	4.2764	8.03532	12.3229	9.15115	6.30027	6.32655	10.654	-0.377871	4.16409	8.94181	5.55232	4.20251	-0.377871	-0.377871	1.16401	8.1403	5.88272	1.47229	3.27629	5.61054	5.23828	1.47229	1.47229	-0.377871	5.72037	1.71857	8.1403	7.94206	9.01097	6.2914	8.08492	8.20075	5.9519	0.737086	10.2715	4.68172	4.65429	-0.377871	11.8543	7.96176	-0.377871	6.45125	5.25663	3.53987	8.55399	11.0615	4.44606	8.87659	5.27475	1.16401	8.76089	0.737086	9.65236	6.54378	4.47771	1.47229	4.50869	9.54918	3.76234	10.7774	8.14523	4.04225	2.26198	1.16401	7.83627	4.53901	4.08402	8.81604	8.17205	10.0948	6.07071	1.47229	1.92528	3.99922	7.09048	7.25005	6.71937	5.14285	7.46249	6.40265	-0.377871	11.4339	8.26785
cw194d13.2	14.5177	5.61399	7.64976	3.58905	-0.377871	-0.377871	2.1931	4.49833	6.92763	4.7454	11.3839	8.20292	9.63574	1.79812	1.79812	6.88964	6.54329	7.55587	10.3612	8.36396	13.6993	5.8433	7.73791	4.56418	4.42931	5.92068	4.11446	5.44963	8.64424	4.35682	5.7893	7.77311	11.9843	8.71472	6.37019	8.35004	4.28049	-0.377871	-0.377871	9.55916	3.14619	7.33812	8.56612	3.71066	8.65936	5.8433	5.05109	9.14913	4.11446	6.76929	8.72554	4.35682	1.22683	7.07029	7.1258	9.36521	7.75209	8.99964	4.02365	6.13067	9.09174	4.19987	2.49876	5.70431	7.49814	4.19987	6.7124	2.96155	6.85063	8.31703	7.50653	7.50653	6.2554	3.30957	6.15222	4.62715	7.10385	6.10879	7.61914	5.51764	6.47652	8.92962	8.02748	1.22683	8.36857	6.55951	9.64146	5.55048	9.10561	5.26409	7.90589	6.40651	3.82275	7.30964	1.79812	5.8433	8.3914	8.58208	4.11446	4.42931	6.15222	6.38847	5.92068	10.6063	7.44675	1.79812	4.19987	5.99413	5.89535	6.42434	2.74913	2.74913	8.70746	6.45934	6.35168	7.21041	10.0658	8.12333	1.79812	6.55951	7.74502	5.41438	3.92672	6.69782	5.81655	8.02748	4.49833	5.67482	5.58258	6.47652	7.2409	9.49736	11.1536	5.7893	6.9524	9.62422	2.1931	8.21833	1.79812	6.81053	5.18263	3.14619	6.13067	10.3635	7.32869	5.1401	8.78882	6.86375	4.42931	6.78317	3.82275	8.01577	7.1258	8.53775	4.42931	11.3935	6.94007	10.9964	4.19987	6.74113	7.18972	9.12209	3.30957	5.97006	1.22683	6.37019	5.09629	1.22683	10.8826	6.97676	6.97676	5.97006	3.58905	4.85466	10.0515	1.22683	6.23535	2.74913	3.45613	6.63798	14.3228	8.11238	9.23998	-0.377871	8.01577	4.80107	5.81655	1.79812	5.61399	9.8254	3.30957	3.30957	3.92672	11.7601	1.79812	8.775	8.52954	1.22683	5.30316	5.92068	9.66975	8.95743	7.42035	8.28812	5.8433	1.22683	7.72359	2.49876	6.62262	6.55951	5.09629	7.50653	6.2554	7.57992	-0.377871	9.22989	5.00444	7.17926	6.29469	9.61842	5.05109	7.73791	1.22683	-0.377871	8.23862	5.58258	-0.377871	2.49876	10.6122	8.02163	11.369	3.58905	5.76152	2.74913	1.22683	8.52954	6.59141	2.1931	6.29469	11.3335	1.79812	5.05109	11.7862	3.45613	10.2217	8.00396	8.24866	9.27969	5.30316	4.28049	1.22683	11.1012	9.91163	12.9544	6.2554	1.22683	3.14619	6.29469	4.62715	9.49736	8.57412	6.54329	1.79812	6.29469	7.30964	8.54591	8.49622	2.49876	1.79812	10.6295	7.66483	9.94905	5.61399	6.44194	9.10008	9.37898	6.08658	9.3207	7.4897	4.28049	8.65182	10.9324	4.28049	3.45613	5.81655	1.22683	5.89535	8.07338	11.558	3.71066	10.2557	3.30957	5.18263	8.10134	5.1401	5.22394	-0.377871	-0.377871	7.57195	4.02365	4.42931	6.87675	5.1401	1.79812	8.06204	3.14619	2.96155	8.475	13.788	6.87675	7.33812	-0.377871	9.50367	1.22683	6.57555	6.06402	7.75209	11.8423	9.78459	5.00444	7.50653	5.67482	3.30957	5.18263	6.37019	8.88848	4.02365	8.34068	9.71932	10.2381	9.24751	2.96155	3.71066	6.96464	4.49833	4.56418	7.18972	3.82275	6.83739	7.32869	7.55587	11.701	3.30957	1.22683	5.09629	6.15222	7.84103	4.80107	9.75144	2.74913	2.74913	3.14619	-0.377871	7.30964	2.96155	-0.377871	7.30002	-0.377871	5.94558	5.7893	5.58258	10.5617	4.62715	5.18263	9.21716	5.7893	6.7124	2.74913	8.50881	3.14619	5.8433	4.49833	1.79812	5.61399	3.58905	5.51764	-0.377871	1.22683	7.2409	13.5617	5.48403	3.30957	7.85423	4.80107	-0.377871	7.96188	4.95622	3.14619	2.1931	2.1931	2.49876	7.16873	1.22683	11.1708	-0.377871	6.59141	9.70663	9.76549	8.30746	1.79812	6.62262	1.79812	9.08615	-0.377871	13.4367	9.10008	4.95622	-0.377871	9.65285	1.22683	7.53961	1.79812	1.22683	9.4503	8.70017	9.62614	5.48403	5.34119	6.27518	11.706	8.83951	5.05109	6.27518	9.44595	2.74913	3.14619	5.30316	6.51029	5.09629	-0.377871	-0.377871	-0.377871	8.34537	6.40651	-0.377871	4.85466	5.41438	5.99413	3.45613	1.79812	1.22683	6.57555	-0.377871	8.40043	8.38231	7.76614	6.6071	7.53141	7.42035	7.11487	1.22683	8.16633	5.51764	4.11446	-0.377871	10.0729	8.03909	1.79812	7.15812	3.92672	4.95622	7.3192	13.1384	7.14743	9.27232	7.21041	1.22683	7.01255	-0.377871	10.893	6.76929	3.82275	1.22683	2.1931	7.86079	4.11446	11.4961	6.40651	2.96155	2.1931	1.22683	9.09452	5.64473	3.92672	8.34537	7.45544	10.1777	1.22683	1.22683	3.14619	4.80107	6.96464	5.94558	5.18263	5.1401	7.86079	8.73985	1.79812	10.6581	6.33293
cw194d18.1	13.5902	6.89789	6.64949	6.26633	1.72746	-0.377871	2.58328	4.67695	8.55519	9.39807	11.5168	7.34145	9.2472	2.58328	2.22159	5.89271	4.84973	4.67695	9.77314	8.09142	15.0888	7.91992	7.22083	6.58253	4.39386	4.94425	5.49511	3.98277	10.5657	2.87018	7.5105	8.8272	9.72849	5.24583	7.97317	7.5105	4.78308	3.21411	-0.377871	11.2822	2.22159	7.41477	9.9861	5.22088	9.41741	5.03296	6.90573	9.05772	7.25194	7.30037	6.81697	4.25311	1.38586	4.04106	7.81966	9.26561	9.941	8.49405	4.88193	8.73991	8.98366	4.20296	2.99433	6.67726	6.83352	-0.377871	6.62117	5.14332	5.29448	8.28132	6.63067	7.80714	6.69548	4.34846	5.29448	2.99433	4.84973	5.29448	7.2082	5.65266	8.4518	9.11638	9.91304	2.99433	9.96184	6.39456	8.62815	7.2642	10.673	2.58328	1.72746	6.08469	2.58328	8.50958	4.48058	6.87408	7.63845	8.61863	6.48114	7.02581	5.77767	8.20388	7.75162	8.84158	8.5351	-0.377871	2.73404	6.26633	4.81679	6.91354	-0.377871	3.57234	8.26921	9.61461	6.0426	6.4385	8.41378	7.40373	-0.377871	5.76046	6.9367	5.9696	1.38586	8.72002	6.4706	9.3268	2.41422	6.84173	8.65167	5.8281	10.2585	8.6794	12.4742	5.70757	6.31429	10.637	6.64011	7.18259	2.87018	4.56237	4.39386	3.92202	5.08919	12.1559	5.24583	6.02829	5.87683	9.02927	3.98277	10.4443	3.98277	7.58081	6.42764	7.56603	8.1717	9.02207	6.60198	10.191	7.47402	7.96193	9.71627	11.2406	4.7132	5.8281	1.99723	6.24174	6.98194	-0.377871	9.34855	6.02829	12.3701	7.40373	4.43787	8.11191	5.55622	1.72746	5.27036	1.99723	5.86077	8.6908	15.5379	9.21756	8.46248	-0.377871	7.06838	8.36339	8.38038	0.905654	10.4946	8.46513	0.905654	5.11651	3.92202	11.7787	-0.377871	8.13546	9.27473	-0.377871	7.32399	5.9845	10.8992	7.55109	9.50911	6.91354	7.54105	-0.377871	8.98736	5.81149	7.13665	6.88206	5.22088	6.39456	5.6895	6.76615	-0.377871	8.70661	3.98277	7.34145	5.16964	11.6371	3.57234	7.30631	1.38586	2.58328	7.74726	4.39386	-0.377871	2.22159	6.32603	6.08469	12.9764	4.15099	4.84973	0.905654	1.38586	10.9753	5.29448	3.72259	5.9845	11.5292	4.43787	4.52205	13.5066	-0.377871	9.62891	7.83618	9.84937	12.1974	4.60158	5.59557	-0.377871	12.8766	2.87018	12.6518	11.1248	7.45276	8.15534	9.20807	7.2642	10.8613	11.3893	9.96748	6.81697	9.40085	5.95455	9.58315	7.79029	2.58328	-0.377871	11.3304	6.50199	10.5281	4.56237	5.40937	8.4518	12.2407	4.60158	10.183	6.54282	5.93934	9.23012	12.9025	5.74305	5.45287	4.04106	2.22159	4.25311	7.52586	13.0004	4.20296	11.146	6.44928	4.04106	11.9047	6.74006	5.45287	-0.377871	0.905654	10.711	6.58253	7.88859	6.21673	-0.377871	5.90842	8.42201	5.86077	4.7132	6.63067	12.09	6.67726	6.20405	3.49085	8.43292	4.56237	5.61485	9.47128	10.0432	10.3775	10.925	5.38711	3.57234	5.51577	6.29051	2.22159	0.905654	7.94299	7.61471	11.7806	7.80714	11.8229	8.83543	3.10847	3.57234	6.4916	4.34846	4.74857	6.63067	0.905654	7.79029	5.81149	5.51577	10.7627	0.905654	1.99723	8.24776	4.94425	10.7836	5.11651	7.99908	7.54105	8.65865	0.905654	1.99723	8.49924	8.56761	1.38586	8.29931	4.25311	4.74857	6.09845	8.16518	10.824	7.4366	4.81679	6.92902	1.72746	8.34619	3.72259	3.92202	1.72746	5.43128	3.40443	1.99723	0.905654	6.20405	8.9929	-0.377871	3.57234	0.905654	12.5478	5.34154	1.38586	9.37987	1.99723	2.22159	1.38586	7.97317	1.99723	-0.377871	1.72746	2.99433	1.38586	0.905654	11.592	2.41422	0.905654	11.7777	14.0828	1.72746	2.41422	9.39668	0.905654	8.00639	1.72746	12.7244	10.6251	-0.377871	-0.377871	9.59412	0.905654	6.51231	2.22159	1.99723	8.1911	8.80219	8.13212	5.51577	7.39818	7.98433	10.411	8.6908	3.98277	6.32603	9.47655	2.22159	6.17837	6.32603	9.37281	-0.377871	-0.377871	-0.377871	2.73404	10.8338	7.61471	6.34924	-0.377871	6.83352	3.92202	5.76046	3.85857	1.99723	8.26311	7.0892	6.29051	7.4366	8.10851	5.47414	4.48058	5.86077	6.64011	0.905654	6.29051	3.98277	3.31245	-0.377871	2.87018	7.09607	2.58328	6.08469	9.29429	6.20405	5.6895	11.8496	-0.377871	9.75913	5.29448	-0.377871	5.84453	5.49511	9.95524	5.08919	4.25311	1.72746	1.72746	5.95455	5.89271	9.61461	4.7132	6.54282	1.38586	5.40937	9.01845	-0.377871	3.85857	9.85445	7.22711	12.0296	2.41422	3.10847	3.10847	4.39386	2.41422	4.25311	5.22088	2.22159	7.10973	2.58328	4.34846	10.1379	4.09708
cw19d13.1	13.8	1.88282	8.79747	4.40197	1.88282	5.50476	3.25702	4.68733	7.70999	3.42243	10.8225	8.29142	9.01915	3.06984	1.29416	5.74118	6.73621	6.68855	10.0138	7.79496	10.2345	7.80244	7.96461	5.541	4.14334	6.19224	4.32082	5.91692	9.44909	3.06984	5.64456	8.80494	10.6795	8.5128	7.34019	8.74796	4.62111	2.28745	5.67749	10.6066	1.29416	7.31948	9.44909	4.47878	9.34535	5.64456	3.57065	10.0691	4.47878	6.68855	8.14021	4.40197	2.59936	8.27538	2.28745	9.50748	8.4137	8.70469	4.40197	7.4395	10.0202	3.25702	2.85414	6.87041	8.58833	6.76713	6.32285	5.39023	6.75175	9.03194	7.15388	8.39897	6.84165	4.14334	6.98004	5.80217	7.15388	7.32987	7.11835	4.47878	7.26636	8.67647	8.96351	1.88282	9.06341	8.32298	10.4137	7.70999	9.58761	6.04861	8.18669	6.46164	3.82773	8.81607	3.57065	-0.377871	8.61831	8.75183	4.75063	5.91692	6.30188	7.38074	7.2555	10.7431	8.93656	5.64456	5.30849	6.57081	5.61086	7.71792	3.94082	1.88282	9.0603	6.9534	7.05712	6.25902	9.2308	8.34876	-0.377871	6.8561	7.40059	6.09809	2.85414	7.16553	4.75063	8.50365	5.86069	6.96678	7.6197	6.21484	6.42333	8.17521	11.4461	6.36388	6.75175	9.74731	4.62111	7.14214	8.75568	6.38397	6.38397	1.88282	6.21484	10.6162	8.18096	5.26581	7.72581	5.80217	4.62111	7.71792	6.49895	7.23353	6.30188	8.3385	5.86069	11.8863	7.10631	10.7918	5.08122	7.57672	7.80988	9.45148	3.70495	5.74118	-0.377871	6.65588	7.0062	6.09809	11.2705	6.84165	7.1303	6.75175	3.82773	6.88458	10.3564	3.42243	7.06958	3.42243	4.32082	7.29847	13.9664	7.9033	2.28745	2.28745	7.2555	6.53533	6.78234	6.09809	7.8752	8.91946	10.0891	2.59936	2.59936	11.5098	4.75063	8.27538	9.09422	1.29416	5.26581	6.04861	7.80244	8.39897	7.54138	8.02341	6.07356	6.2371	8.17521	3.42243	7.37071	2.28745	5.541	6.55318	7.21122	7.47739	8.06133	9.46096	5.46759	7.06958	7.34019	9.86095	4.75063	7.52339	2.28745	1.29416	7.85375	7.2555	1.88282	2.85414	7.41042	8.34364	11.9077	4.81127	6.16927	1.29416	6.04861	9.4983	6.48042	3.06984	6.12221	11.3254	3.42243	6.51726	10.5071	2.85414	9.54587	8.30729	8.78996	9.76848	5.88908	5.26581	1.29416	12.0695	10.7304	11.8977	8.65597	2.85414	5.34994	7.04456	5.541	10.1952	10.1549	8.24825	4.40197	7.99757	7.72581	2.85414	8.72452	1.88282	-0.377871	10.0691	7.09417	3.57065	5.42943	5.88908	8.12238	11.0063	5.541	10.4475	2.85414	3.94082	7.67781	11.7884	1.88282	4.23482	6.07356	1.29416	6.09809	7.78744	11.8757	9.82834	9.34791	3.42243	6.21484	10.1043	5.26581	-0.377871	3.70495	1.88282	8.00408	4.81127	2.85414	8.98668	1.29416	4.14334	9.71596	4.14334	3.70495	8.07375	13.4626	7.72581	6.88458	-0.377871	9.55697	4.14334	6.88458	8.11639	8.42828	11.9964	10.025	6.78234	5.86069	6.75175	5.22183	5.67749	6.42333	8.49445	4.47878	9.89109	9.46568	11.3383	10.1254	4.47878	4.04565	6.96678	5.34994	4.14334	7.22242	7.0191	5.34994	7.1303	6.02322	11.3084	5.86069	2.28745	5.39023	6.34351	9.52115	4.68733	9.44193	2.28745	6.68855	1.88282	1.29416	7.16553	6.32285	1.29416	8.64768	-0.377871	5.08122	6.40378	-0.377871	10.8198	4.14334	6.30188	9.49368	6.2371	7.63654	2.85414	5.88908	3.70495	3.82773	7.57672	-0.377871	5.80217	3.82773	7.80988	1.29416	1.88282	4.23482	12.8827	6.73621	2.85414	8.50365	4.14334	1.29416	6.7205	1.88282	1.88282	-0.377871	1.29416	3.42243	5.86069	1.88282	10.829	-0.377871	4.62111	11.0634	10.6268	5.88908	-0.377871	7.98448	-0.377871	8.32298	1.29416	12.8038	9.2028	3.70495	4.92538	6.16927	2.28745	6.62245	6.98004	2.59936	8.62676	8.24276	8.69668	1.88282	6.60545	6.40378	11.8583	8.97017	4.97922	6.19224	9.24734	3.94082	4.47878	10.0488	5.57636	6.60545	2.85414	4.14334	1.88282	9.04145	9.33249	4.40197	1.29416	4.55171	1.29416	4.81127	1.29416	-0.377871	7.27715	1.88282	8.03616	8.35894	7.99104	5.70969	7.16553	7.24456	7.65319	1.88282	6.76713	5.42943	4.92538	-0.377871	10.9022	-0.377871	-0.377871	6.42333	6.36388	3.94082	7.62815	11.3479	5.91692	9.04461	7.78744	1.29416	7.06958	2.28745	10.4162	4.97922	9.71794	-0.377871	2.59936	7.18856	-0.377871	9.52793	6.34351	5.12963	1.88282	3.70495	2.59936	3.94082	2.59936	7.26636	8.31254	8.60981	6.8561	2.59936	-0.377871	3.57065	7.37071	6.73621	5.26581	4.32082	7.97788	7.0191	1.88282	10.6173	6.57081
cw19d13.2	14.1635	2.03234	8.44579	3.53596	0.927375	5.95876	0.927375	5.08225	5.77559	3.90508	11.4607	7.98665	9.85859	3.76862	3.25794	6.88447	6.38835	7.89973	9.92612	6.80842	8.02449	4.61079	8.16664	2.45298	5.29544	6.81707	5.77559	4.86572	8.0019	3.35675	5.73963	8.03194	12.6488	6.93303	5.70276	9.311	4.76194	1.41418	5.58611	8.56356	2.9121	7.82879	6.3047	3.35675	7.95564	7.05506	3.03699	10.0832	4.96253	7.00294	9.02023	5.27046	2.25875	8.87658	-0.377871	9.98584	6.79096	8.41478	4.86572	5.89481	9.72708	5.94304	4.72561	5.60622	9.17965	7.04036	6.72813	2.7751	7.58215	6.75539	8.21654	8.45967	6.93303	5.50275	7.30306	6.76437	7.54618	8.27107	7.90785	7.30921	6.98769	8.49244	6.81707	2.03234	7.74059	6.16259	10.3008	6.14895	8.55841	7.64666	9.32926	6.85956	4.86572	5.4369	3.53596	-0.377871	9.13191	8.61408	2.25875	4.68834	6.3047	6.76437	5.27046	9.50417	7.5617	5.81067	5.75772	5.50275	6.29235	7.40986	6.04967	2.7751	8.76477	4.08815	6.94097	6.89268	8.50052	7.57706	-0.377871	8.54546	8.76029	4.9934	5.70276	6.1761	5.91107	6.26731	5.66491	6.02	4.65009	6.69096	4.9934	7.70841	9.69927	5.97432	7.2272	10.1054	3.15175	7.19438	7.36926	6.14895	7.50929	3.35675	5.58611	9.55288	8.3918	6.26731	8.28673	5.64561	3.35675	6.27988	7.43255	7.49857	6.79096	8.94132	2.03234	12.0702	6.79971	11.0745	4.93098	6.3047	6.18949	9.48394	1.75979	7.55655	2.03234	6.42277	5.34415	5.89481	11.2227	8.09376	5.52404	5.94304	4.39638	2.9121	10.6142	1.41418	6.73728	3.44916	3.25794	4.93098	13.1901	7.81157	2.6233	-0.377871	9.06267	6.22893	5.4369	6.00493	4.76194	10.1944	10.1819	2.45298	3.44916	11.6119	3.15175	8.48974	7.94384	-0.377871	4.86572	4.52882	4.08815	8.62643	8.09376	8.97263	3.69518	5.92714	7.16757	1.41418	6.31695	3.25794	6.1761	6.44526	7.78095	7.04773	8.36845	10.2019	6.77328	8.37139	6.67201	7.95564	5.19278	7.78536	3.69518	1.75979	9.37684	7.54618	1.75979	3.03699	8.3655	8.5966	12.3143	6.13518	6.74636	2.03234	4.72561	9.15427	6.60366	1.75979	6.85956	10.7581	3.15175	6.90084	9.17124	3.44916	10.109	8.37725	7.55137	9.02584	5.27046	4.89872	-0.377871	11.4717	12.465	12.3359	7.43255	2.03234	2.6233	7.50394	3.83847	9.35176	7.02551	5.32	3.53596	4.9934	7.30306	3.03699	9.10744	-0.377871	2.9121	9.52675	9.0146	4.1984	6.50002	5.16593	8.11496	7.87094	6.75539	10.3839	4.1984	2.9121	6.78215	9.72937	-0.377871	3.83847	8.17002	2.03234	7.2272	7.63203	10.7826	9.19134	7.16757	2.03234	6.5319	6.48923	4.93098	0.927375	0.927375	0.927375	6.75539	2.7751	3.69518	9.11272	-0.377871	3.44916	9.30178	3.25794	5.91107	9.29406	12.6409	7.58215	5.36791	2.6233	9.66734	2.45298	6.85116	5.41427	7.51992	12.1822	9.31253	4.79737	7.84156	7.09829	5.13858	5.72131	7.83306	8.48974	4.08815	7.36926	10.9886	9.92212	10.3693	4.61079	5.24503	5.56571	7.53048	5.05324	8.23924	8.24887	5.92714	7.85842	7.06236	11.4992	6.75539	2.9121	4.72561	7.85842	6.59362	5.50275	11.551	3.53596	2.45298	3.69518	-0.377871	7.47143	3.69518	2.25875	4.93098	1.75979	5.52404	5.02363	-0.377871	9.44261	3.15175	6.39992	11.3263	6.65281	6.07874	4.3008	4.89872	3.96873	8.91335	5.16593	2.45298	5.79324	3.25794	5.66491	0.927375	2.25875	5.16593	13.8122	6.97229	3.83847	6.88447	6.27988	-0.377871	7.81157	2.25875	2.45298	2.25875	2.7751	2.7751	5.95876	4.79737	11.3312	-0.377871	6.57334	10.0724	6.94097	6.90895	1.75979	6.55277	3.25794	9.00895	3.35675	13.1015	10.1081	5.08225	6.2159	6.06427	2.7751	7.78977	2.25875	2.25875	8.98419	8.48432	10.5834	-0.377871	4.61079	6.56309	12.0298	8.64356	5.89481	5.66491	9.6733	5.84492	3.35675	5.8279	3.53596	8.85993	2.25875	5.02363	2.25875	6.86791	9.37684	2.03234	2.7751	3.61778	1.75979	2.6233	-0.377871	1.41418	6.43406	0.927375	8.56356	7.65633	7.75867	6.82567	7.51992	9.00137	6.93303	2.7751	7.66114	6.03491	5.45919	-0.377871	13.0691	0.927375	1.41418	6.07874	4.52882	3.44916	7.29689	10.9659	6.90895	8.87451	6.93303	-0.377871	7.85002	1.75979	8.73769	6.25463	3.15175	-0.377871	5.02363	8.31143	0.927375	9.87939	6.66244	2.9121	3.83847	-0.377871	2.6233	5.66491	4.65009	5.68396	7.26563	7.61228	2.25875	-0.377871	3.35675	4.52882	8.06136	8.2616	5.62605	6.39992	7.75867	9.24361	1.75979	10.0841	7.08402
cw19d18.1	6.48132	0.923969	7.86295	6.16823	3.76143	5.47336	2.02684	3.96144	8.26935	6.81773	11.7211	6.85162	7.17976	1.40974	2.61704	5.7135	5.45142	4.89108	8.25676	7.77296	12.2129	8.20526	6.18161	7.30736	3.83125	4.0808	5.40651	7.03241	10.7366	2.02684	6.56542	7.17976	10.9829	9.18664	8.40962	8.0822	3.44218	0.923969	5.98185	11.1995	2.25294	6.84322	9.79177	6.16823	10.8003	5.04556	3.44218	8.21831	6.29681	7.36716	6.97974	4.4344	1.75473	4.52129	1.75473	8.87476	9.4035	7.92395	4.4785	8.2118	9.26889	3.61069	3.61069	8.23445	6.85162	-0.377871	6.6057	5.51626	5.01596	8.65726	6.24675	6.98739	6.20802	2.25294	5.49497	3.14499	6.05641	5.31226	7.90793	3.83125	8.69975	8.45442	9.32274	3.89782	10.2489	6.23395	8.39245	9.56925	9.85996	2.61704	2.25294	5.18507	2.25294	8.15525	3.89782	0.923969	7.67225	7.85461	6.98739	7.22571	5.98185	8.61102	8.0964	9.41629	7.36716	6.66409	2.44692	4.68077	3.61069	6.68304	0.923969	3.03032	7.39615	8.51911	5.69494	4.60324	7.91596	8.43499	0.923969	5.47336	5.88697	7.5225	1.40974	8.5986	6.59574	8.55555	2.02684	6.83477	7.79925	5.65711	8.12439	8.72967	11.6202	5.31226	4.75433	10.4979	6.49211	5.73181	10.0352	4.52129	4.78976	3.14499	3.52892	11.8345	5.53725	4.71802	4.3889	9.02526	4.71802	9.57306	3.25109	6.07087	6.99499	7.2765	7.6043	11.1347	6.20802	9.43038	7.51195	8.27248	8.99714	10.7309	2.02684	5.9193	2.25294	4.89108	7.79054	7.88357	9.82093	6.54485	9.22108	7.18642	3.44218	7.10446	6.64489	3.14499	5.47336	3.03032	6.02705	8.67156	14.3126	8.34268	3.03032	-0.377871	5.98185	7.78616	8.10345	8.41529	10.1996	7.3904	10.0471	3.14499	4.24309	9.09412	5.80284	5.98185	10.0562	-0.377871	7.33158	4.82433	8.78114	6.63519	8.63554	7.23216	7.41894	6.69242	9.39059	4.24309	6.80913	5.61825	5.7499	3.44218	4.52129	5.04556	9.37028	8.5504	4.60324	5.65711	5.13087	10.9887	3.96144	5.82007	3.03032	4.64252	6.98739	4.92333	-0.377871	2.02684	6.32121	6.38045	12.8277	4.24309	4.68077	3.25109	7.19964	11.4266	6.3452	3.25109	5.38352	12.5134	4.4344	4.0808	12.8281	0.923969	8.16876	7.01756	10.0119	11.0786	4.24309	5.93519	2.02684	12.0262	4.68077	13.3051	10.5912	5.28771	7.91596	8.89927	6.18161	10.9338	11.0071	9.84846	6.81773	8.71823	5.83709	1.40974	7.06166	2.76868	0.923969	10.74	7.28272	3.14499	4.0808	4.29336	7.17308	11.4343	4.34192	12.1775	2.61704	4.75433	6.92509	12.8072	0.923969	5.10299	4.24309	1.40974	5.07456	6.94876	12.3675	8.38089	10.5754	6.64489	4.34192	10.5697	7.17976	-0.377871	5.93519	3.52892	10.0185	5.88697	6.40349	7.35539	2.02684	4.78976	8.64282	5.07456	2.90555	8.18546	11.527	5.76777	7.01756	2.76868	7.22571	5.18507	5.96647	9.65571	9.63883	9.95461	10.6043	5.33641	4.89108	6.62543	6.82628	3.44218	4.13696	4.82433	6.14108	11.7981	8.13819	11.9246	7.75516	3.68804	3.89782	5.42914	3.44218	0.923969	5.38352	6.40349	5.9193	6.35705	8.21506	9.21621	1.40974	1.40974	6.38045	4.71802	10.6049	4.24309	6.18161	3.44218	8.29421	1.40974	-0.377871	8.65487	7.41327	-0.377871	9.30297	2.90555	2.61704	5.45142	0.923969	9.67713	5.95091	5.33641	8.15186	2.25294	8.18878	3.25109	5.69494	4.98574	5.82007	7.77296	1.75473	3.61069	5.87053	9.40207	-0.377871	2.25294	2.90555	10.6326	5.13087	3.14499	9.29991	3.03032	3.03032	3.52892	1.40974	2.25294	-0.377871	2.25294	3.76143	4.4785	2.61704	10.5218	1.75473	2.02684	11.985	12.6798	3.83125	-0.377871	9.10118	1.75473	7.7143	1.75473	10.3832	9.91208	1.40974	5.9193	5.53725	2.25294	5.87053	1.40974	0.923969	5.15823	7.79054	7.22571	2.02684	7.91596	7.36716	8.85401	6.5857	3.52892	6.5857	8.19209	3.03032	6.75643	3.34983	7.81221	2.76868	4.29336	6.08519	4.4785	9.94777	10.1443	6.45951	-0.377871	5.90323	1.40974	5.88697	3.25109	-0.377871	8.56068	2.61704	4.56285	6.65452	7.55372	4.13696	5.2373	5.01596	6.41487	0.923969	4.52129	4.3889	3.89782	-0.377871	5.07456	1.75473	1.75473	6.20802	9.75082	5.88697	5.85391	12.534	3.68804	9.22108	3.52892	0.923969	4.34192	3.61069	11.0728	4.34192	2.44692	1.40974	0.923969	4.68077	-0.377871	10.0743	4.02236	6.50281	2.76868	5.45142	2.90555	2.44692	2.44692	8.61349	5.53725	10.598	0.923969	3.61069	3.03032	4.56285	4.75433	5.28771	4.92333	3.76143	5.93519	5.69494	3.61069	8.35159	3.52892
cw19d23.1	13.6369	1.75514	4.05247	8.61783	7.18373	6.70238	7.24242	-0.377871	7.26146	8.67221	11.1599	5.11762	4.435	7.52051	8.50252	1.75514	-0.377871	1.19284	3.08936	5.45204	8.2157	8.16604	2.14505	6.67423	9.63157	-0.377871	9.27891	8.37718	10.5608	6.83541	8.36842	3.25164	7.22312	7.05868	9.57941	3.52948	-0.377871	4.62362	6.35768	10.4879	4.98635	3.52948	8.8336	8.01713	10.4014	12.126	3.25164	4.13755	8.32383	11.6843	1.75514	11.4906	2.14505	2.4474	1.75514	4.98635	9.67305	3.08936	10.1564	8.26371	4.05247	10.1243	8.48642	8.07209	4.05247	-0.377871	6.68837	9.01285	1.19284	2.90608	3.52948	4.98635	-0.377871	11.2856	-0.377871	13.2792	1.19284	1.19284	8.33735	1.19284	6.22815	5.19893	8.9902	5.77724	10.2162	1.19284	4.89169	2.14505	10.7496	2.14505	1.19284	2.69542	10.2344	6.35768	10.1256	1.19284	2.69542	6.58634	6.65995	7.22312	8.2157	8.80792	8.2399	2.90608	6.96884	5.609	12.8573	-0.377871	1.75514	4.29395	-0.377871	8.39021	4.62362	8.78178	3.52948	1.75514	4.36621	1.75514	-0.377871	1.75514	1.75514	8.27781	-0.377871	8.19108	9.74584	9.31809	-0.377871	7.64174	7.88216	1.19284	10.7025	9.92671	10.0107	-0.377871	1.75514	9.3249	6.28509	2.14505	10.0578	-0.377871	1.75514	8.0935	1.75514	10.0065	3.25164	-0.377871	2.4474	6.14854	8.07748	11.3398	1.19284	3.39731	3.08936	1.75514	8.19108	10.1165	-0.377871	7.00319	7.39679	7.10158	9.32716	11.5872	5.66729	12.2646	6.83541	1.75514	7.83209	6.70238	5.27589	1.75514	10.6136	8.56899	9.229	7.78022	4.29395	6.70238	1.75514	8.20098	7.25197	8.6507	13.3269	9.64069	3.08936	-0.377871	2.14505	8.55362	9.52726	7.41392	10.5009	3.08936	7.46409	6.77043	3.65046	5.03145	5.38414	3.08936	9.9489	2.14505	5.69557	-0.377871	5.54825	4.05247	9.38907	1.75514	6.75707	5.51689	8.21081	9.41694	3.96203	4.29395	1.75514	1.19284	1.19284	2.69542	7.72641	6.8976	-0.377871	2.69542	1.19284	11.1813	10.199	3.08936	7.6847	7.26146	1.75514	1.19284	1.75514	8.67931	3.65046	3.25164	10.9675	9.97798	-0.377871	2.4474	9.49343	9.20214	1.19284	7.57481	2.14505	13.4296	3.96203	-0.377871	13.756	-0.377871	4.9398	4.98635	10.2223	12.5573	-0.377871	8.00588	1.19284	13.194	3.76201	13.0826	12.9148	6.87304	8.33735	10.4406	6.5403	10.8195	9.11845	10.594	8.22057	8.48237	-0.377871	1.75514	3.25164	1.75514	8.52633	11.0763	4.36621	3.96203	-0.377871	-0.377871	5.80347	11.1148	-0.377871	10.1879	3.76201	5.34895	8.72461	12.4547	-0.377871	10.1678	2.14505	7.31713	-0.377871	4.13755	11.8542	3.52948	6.57115	7.85734	-0.377871	10.4909	7.9424	1.75514	4.98635	5.82923	11.2615	8.02272	4.56345	2.4474	2.90608	7.28956	7.28026	8.48642	10.322	4.50066	8.05036	4.62362	9.0044	6.33987	2.4474	9.07067	-0.377871	11.4533	9.88741	4.62362	9.08143	4.435	-0.377871	1.75514	10.9367	1.19284	2.90608	2.14505	8.50651	12.2693	4.05247	9.46291	3.08936	10.5188	1.19284	-0.377871	1.75514	-0.377871	1.75514	3.76201	9.06526	2.90608	9.17478	5.9279	1.19284	7.85107	9.80057	1.19284	10.6999	11.2347	4.36621	8.37281	8.03384	7.64174	1.75514	8.33286	9.19226	4.98635	7.73325	6.93366	-0.377871	1.75514	2.14505	7.62713	7.69173	1.75514	5.34895	-0.377871	8.05036	8.79491	6.50877	11.4936	8.29639	8.66508	7.21337	1.75514	7.58995	10.4929	-0.377871	6.50877	-0.377871	7.7736	-0.377871	8.8176	9.35402	-0.377871	5.97481	2.4474	2.14505	8.20098	6.92174	7.94829	7.09097	1.19284	10.3634	12.2507	5.31289	-0.377871	9.52726	11.6759	1.75514	4.29395	9.5832	7.35308	5.90386	5.9279	7.98312	9.74753	1.19284	7.8883	5.82923	7.51259	3.65046	6.42679	6.93366	2.69542	5.27589	3.25164	-0.377871	6.37527	9.40414	5.80347	5.38414	1.19284	9.45259	6.10703	-0.377871	7.85734	12.6793	6.35768	-0.377871	6.75707	7.9126	-0.377871	8.28247	6.99183	7.52051	-0.377871	6.08582	-0.377871	6.90972	6.64552	4.89169	8.2157	5.45204	1.19284	2.14505	3.08936	-0.377871	-0.377871	3.96203	-0.377871	6.65995	2.90608	1.19284	10.7198	5.82923	3.96203	1.19284	7.20356	3.39731	10.9151	7.47229	-0.377871	11.5451	2.14505	8.16097	-0.377871	-0.377871	1.19284	6.30358	7.76028	1.19284	5.27589	5.03145	10.0794	2.69542	1.75514	9.77595	-0.377871	7.59747	7.21337	6.84807	3.76201	1.19284	9.04343	7.02564	2.69542	12.2866	7.31713	6.06429	8.46194	8.44121	1.75514	2.90608	-0.377871	1.19284	10.2076	2.14505	5.07518	4.21788	1.19284
cw200d08.1	12.3408	0.530039	8.63122	2.62473	0.269324	6.6088	1.14855	6.44111	2.23906	2.28763	11.4613	9.14658	8.968	0.530039	0.725443	6.2925	9.27352	7.25922	7.39095	8.13319	8.68023	1.45439	7.18933	1.14855	2.28763	8.95844	3.22498	1.3609	7.70916	3.12359	6.30692	7.54001	12.5125	5.32016	4.53896	8.3918	7.39365	0.530039	-0.377871	5.57501	1.25953	7.26956	3.60877	2.37991	6.15896	4.40579	3.68167	10.2644	0.725443	5.1385	8.9914	1.62253	2.54781	10.8061	7.24281	8.76728	2.4664	7.68507	2.02536	2.5077	8.36862	2.69764	3.14963	1.62253	8.7415	5.86744	5.88292	0.530039	7.03849	5.61266	7.71024	6.74213	5.70268	2.08203	5.70704	2.98574	5.58925	8.57395	-0.377871	7.59862	5.78329	10.1464	2.95648	-0.377871	4.53896	7.74137	9.47021	4.27086	4.74805	7.15307	9.19196	5.46097	1.62253	6.29829	2.02536	0.886542	9.39425	10.1082	0.269324	2.95648	3.68167	2.80036	2.66166	10.3841	10.2322	0.269324	2.33454	6.51502	5.94326	5.96888	7.99218	1.3609	9.55602	2.89609	9.07213	7.49915	5.32016	9.27572	-0.377871	7.46997	9.12843	4.44809	6.42798	2.08203	3.29655	3.9558	8.55715	7.86151	1.25953	6.6681	2.42383	5.30299	7.87222	7.365	7.87222	9.09267	1.69891	8.86797	0.886542	7.32729	8.62491	2.5868	6.79424	4.73103	7.27397	5.65837	9.32509	8.45532	2.4664	2.02536	8.29819	7.89721	7.17525	9.10428	0.725443	11.202	8.83003	11.7532	4.3399	7.80878	2.42383	9.72233	2.5077	4.42709	0.886542	7.1126	2.33454	0.725443	12.4311	8.1872	2.89609	5.59396	1.54128	1.02548	8.31754	0.269324	6.57345	1.77101	0.269324	0.530039	12.2287	8.11855	9.37076	6.7506	8.73884	1.02548	1.3609	0.530039	2.13641	9.6591	1.54128	0.725443	-0.377871	10.7593	0.269324	9.02886	3.4715	0.269324	6.06025	6.45672	3.73401	10.5744	7.90766	8.89352	0.530039	6.10716	2.28763	2.33454	5.71571	5.76251	7.81182	9.41769	7.76767	8.38977	-0.377871	10.7852	6.46188	8.35063	9.26837	2.13641	2.28763	6.76111	0.886542	1.02548	9.05258	7.2813	0.269324	1.14855	8.90351	9.02275	9.78573	2.62473	6.95488	0.530039	0.886542	3.12359	7.431	2.42383	7.46226	9.38238	3.22498	6.19662	4.88516	5.89061	11.5654	9.34689	3.64568	3.62734	6.4385	5.25618	2.02536	12.0803	11.3665	12.9504	4.8619	0.530039	0.530039	4.42709	1.3609	9.62354	3.92614	1.96619	1.14855	1.62253	7.40442	0.530039	9.59297	1.25953	0.725443	9.78959	8.88345	9.4953	6.57106	7.02808	9.66806	4.05504	6.31836	10.8172	2.73272	0.269324	5.03136	5.99762	5.49664	1.96619	6.90076	0.886542	7.65382	7.9404	7.85269	8.13319	7.32729	-0.377871	7.08106	1.90428	0.269324	5.64026	2.33454	0.530039	2.66166	0.530039	-0.377871	7.90671	9.66918	2.23906	9.07635	1.62253	1.45439	10.2967	13.7081	7.8219	5.36497	0.886542	8.54139	1.3609	6.24536	2.4664	8.10788	12.3764	10.7992	6.83262	8.14207	6.29829	3.55154	10.8231	7.70263	8.42656	1.25953	3.12359	9.02624	5.79562	11.2118	2.13641	8.00462	7.04538	6.10716	7.48273	1.54128	8.44688	5.64481	9.11988	2.28763	12.1775	9.06791	0.530039	2.8649	7.9904	2.8649	2.833	11.3785	-0.377871	1.02548	0.269324	0.269324	6.62501	1.14855	0.269324	1.90428	1.90428	4.86969	3.71678	2.833	9.74607	1.54128	5.57501	11.1871	8.61161	2.8649	0.886542	5.42967	1.83933	1.90428	0.269324	0.530039	9.4766	3.14963	2.33454	-0.377871	0.269324	7.76454	13.3824	7.05737	1.62253	3.22498	8.79619	0.269324	9.16253	1.14855	2.92661	-0.377871	0.725443	1.54128	6.57822	1.14855	11.9938	0.269324	7.36224	3.49193	4.14786	9.27499	0.886542	0.886542	0.269324	9.70446	0.269324	13.9483	2.37991	7.1642	3.51208	10.2931	-0.377871	8.92143	0.530039	-0.377871	8.57156	10.0004	10.1283	6.68144	1.02548	2.89609	12.2331	10.7599	7.45451	4.57757	10.8222	2.89609	1.02548	3.17519	2.37991	6.33534	-0.377871	0.269324	0.269324	3.86491	3.64568	0.269324	6.13652	3.3867	-0.377871	1.02548	0.269324	-0.377871	2.73272	0.269324	8.62548	10.1054	8.27563	6.96764	6.55907	9.03839	8.48289	-0.377871	9.38748	5.69393	2.54781	-0.377871	11.5081	3.36469	1.14855	5.38686	1.62253	0.269324	6.70776	9.76316	6.95853	10.3742	7.51041	4.53896	8.62433	-0.377871	10.4275	9.43454	0.886542	0.530039	1.3609	8.62893	4.5093	11.0027	7.65269	1.02548	0.530039	0.530039	7.61146	7.64817	1.14855	3.60877	4.47902	3.36469	0.886542	-0.377871	1.25953	0.530039	5.85178	5.74567	6.21203	6.36321	3.91108	8.05504	-0.377871	11.4126	7.65945
cw200d08.2	14.6353	0.719989	8.62657	1.44599	-0.377871	6.93273	-0.377871	6.38125	2.36879	1.44599	11.9664	9.30766	9.08603	-0.377871	1.14131	6.75677	9.69792	6.78763	8.11586	8.02036	7.64233	0.719989	6.99223	1.44599	1.68968	9.8357	2.82094	2.36879	7.11896	2.61308	6.75677	7.5373	12.4037	7.9153	5.24772	8.31539	7.40026	0.719989	-0.377871	6.04561	0.719989	8.87236	4.04138	3.37378	6.6995	3.499	3.499	10.7015	1.14131	5.17486	9.85185	1.14131	1.44599	11.6488	7.39626	8.97646	2.07167	7.8583	2.07167	1.44599	8.93984	2.61308	3.16257	1.89442	9.07606	4.04138	6.20041	1.68968	7.49305	4.93118	7.82596	8.3069	5.47712	1.14131	5.86061	2.72086	6.55632	8.87667	-0.377871	5.82534	3.37378	10.9859	3.37378	1.14131	4.46504	9.16806	9.61863	3.77112	3.9126	7.04427	8.9149	6.22768	2.07167	6.57059	1.89442	1.68968	9.59701	10.8988	0.719989	1.89442	3.86698	2.72086	1.44599	12.189	11.6249	0.719989	1.68968	7.15728	8.3735	6.38125	8.56912	1.14131	9.62889	3.37378	9.85623	7.51166	4.19689	9.54559	-0.377871	8.4565	10.125	4.43413	6.43681	1.14131	4.58244	4.99607	10.4874	7.85539	2.91439	6.91607	2.61308	4.93118	8.04356	7.35977	8.07891	10.6786	1.68968	10.0028	1.89442	8.12071	8.30049	2.4963	7.27083	4.40254	8.30477	6.79372	10.2538	7.62193	2.07167	3.08457	8.57444	8.25042	6.63309	9.62633	0.719989	11.1183	8.76945	12.5935	4.19689	7.56607	3.95683	9.55548	1.89442	3.9126	-0.377871	7.88137	2.91439	0.719989	12.8984	8.59377	4.69099	7.02885	1.44599	2.61308	7.78984	-0.377871	5.53648	1.14131	-0.377871	1.44599	12.2963	8.80608	8.54585	6.29796	8.76636	-0.377871	1.14131	0.719989	3.499	10.6398	1.14131	1.44599	1.14131	11.8093	-0.377871	9.38839	4.23327	-0.377871	6.46763	7.30536	2.72086	10.4265	8.38363	10.2055	2.07167	6.57059	1.89442	1.68968	5.30004	5.05817	8.41164	10.4275	8.76481	8.54945	-0.377871	10.9443	7.05445	9.6963	10.3887	3.00203	2.07167	7.01327	0.719989	0.719989	10.5089	7.29251	0.719989	1.14131	9.15154	9.33507	12.7493	2.22829	8.3997	-0.377871	1.14131	8.11829	8.23035	2.91439	7.57671	8.58502	2.82094	7.32232	6.3402	5.75212	12.3296	10.316	2.91439	3.3068	7.02368	5.39932	2.61308	13.1577	11.1262	13.4462	4.93118	1.44599	1.14131	3.43776	2.4963	10.4671	4.37024	2.4963	2.36879	1.14131	8.15188	1.68968	11.7279	1.14131	-0.377871	10.4742	8.3069	9.08105	7.36387	8.55305	10.097	3.37378	6.75052	10.5701	3.08457	-0.377871	5.53648	6.26324	3.61412	2.07167	7.23546	0.719989	7.19919	8.71109	7.20835	9.13124	9.23339	0.719989	7.90126	2.61308	-0.377871	5.71407	2.07167	0.719989	3.72067	0.719989	1.44599	8.65027	9.99424	2.82094	8.62487	2.22829	0.719989	10.7442	14.0077	8.42936	5.09812	0.719989	8.53133	1.89442	6.79372	2.61308	7.58376	13.9513	11.0786	6.25443	8.20085	6.72524	4.12124	12.141	7.04427	9.4591	0.719989	3.61412	10.0677	10.0608	11.9765	1.68968	9.05339	7.5625	7.17138	7.84369	-0.377871	8.14475	5.59349	8.80004	3.81985	13.4341	10.2888	-0.377871	3.3068	8.09874	3.72067	2.22829	12.0177	1.14131	1.68968	0.719989	0.719989	6.61943	1.68968	-0.377871	1.14131	0.719989	6.21865	3.499	4.95314	10.1413	2.07167	5.95063	11.362	9.42024	2.36879	-0.377871	5.3339	1.14131	2.07167	1.89442	-0.377871	10.8717	2.4963	2.07167	-0.377871	1.44599	9.04447	14.5519	8.21907	1.44599	1.68968	8.79398	0.719989	9.43201	1.44599	1.89442	-0.377871	0.719989	2.07167	5.70116	-0.377871	12.0382	-0.377871	7.4666	7.88137	4.81609	9.5944	1.68968	1.89442	1.14131	10.0028	0.719989	14.784	3.499	7.54455	3.86698	10.945	1.14131	9.43201	0.719989	1.14131	10.2725	10.507	10.7335	6.33185	1.68968	2.82094	13.9843	11.4653	7.81402	3.99973	11.5953	-0.377871	0.719989	3.3068	2.4963	6.51266	-0.377871	1.14131	-0.377871	3.16257	9.55638	0.719989	7.41219	2.91439	1.14131	0.719989	0.719989	-0.377871	1.44599	-0.377871	9.31826	11.7473	8.62144	7.4474	7.35153	9.01479	10.6465	-0.377871	10.2152	6.79372	2.36879	-0.377871	11.7741	1.44599	-0.377871	5.36698	2.07167	-0.377871	6.96008	9.9126	6.09579	11.0969	8.09381	3.81985	9.04575	1.14131	10.0494	8.82406	1.44599	2.36879	2.36879	8.59726	4.23327	10.8756	7.92366	-0.377871	0.719989	0.719989	7.64233	8.44105	1.14131	2.72086	5.09812	4.3372	1.44599	-0.377871	-0.377871	1.14131	3.9126	5.52187	6.9492	6.81185	3.66839	7.83781	1.14131	12.9398	7.69862
cw200d13.1	15.073	-0.377871	8.31196	2.46976	-0.377871	6.96293	-0.377871	7.05493	6.15693	2.46976	11.0137	8.90081	10.3482	-0.377871	2.46976	5.98046	5.98046	8.5519	10.8848	8.92539	13.3552	6.4559	7.77625	3.78849	4.46262	7.22301	-0.377871	2.46976	7.22301	3.27688	6.15693	8.4023	11.9244	6.31415	5.66718	9.43371	4.16472	3.27688	-0.377871	9.95928	2.46976	7.57342	8.21559	-0.377871	8.11231	3.78849	5.54555	11.0671	-0.377871	6.38677	9.28016	3.78849	-0.377871	10.6395	7.37353	10.2348	7.77625	9.50068	3.27688	6.31415	9.85436	2.46976	-0.377871	5.1035	8.79806	4.91984	5.41271	3.27688	7.54197	7.33735	8.93753	8.53602	6.96293	3.27688	6.70342	5.66718	6.64541	8.04659	-0.377871	6.38677	7.80303	9.79557	7.80303	2.46976	8.7438	8.11231	10.6132	5.54555	9.20183	7.30023	9.22181	7.77625	3.27688	9.45075	3.27688	-0.377871	9.47593	9.01974	3.78849	4.46262	7.18279	6.4559	6.15693	11.4184	9.86075	-0.377871	5.26638	6.4559	6.58497	6.96293	-0.377871	3.78849	9.56468	5.8834	8.77119	7.66386	9.47593	8.38468	2.46976	7.74896	8.82444	5.41271	3.78849	6.15693	5.66718	7.72115	4.7093	8.94957	5.1035	7.54197	6.52188	7.72115	11.1398	6.86465	7.82932	10.0459	2.46976	7.88051	4.7093	7.95404	7.66386	2.46976	7.63434	9.89227	6.07139	6.23768	9.64088	8.41971	5.41271	7.44328	6.64541	9.07572	6.91463	9.15061	3.27688	10.9402	8.2932	11.3587	5.8834	6.70342	7.74896	10.0515	2.46976	5.41271	-0.377871	6.64541	5.98046	-0.377871	11.3877	7.88051	5.26638	5.54555	3.78849	5.41271	11.1761	-0.377871	6.38677	4.91984	-0.377871	5.98046	13.9594	7.74896	9.2317	5.41271	9.97702	2.46976	5.1035	2.46976	5.77934	9.95928	3.78849	3.78849	2.46976	11.7201	-0.377871	10.2973	8.45391	3.27688	3.78849	6.38677	5.1035	8.77119	7.63434	8.72992	5.54555	7.44328	7.09882	3.78849	5.8834	7.57342	5.8834	8.58314	7.22301	8.61371	2.46976	9.60328	5.8834	8.4023	8.11231	9.32704	3.78849	8.23538	-0.377871	-0.377871	8.27418	7.74896	-0.377871	-0.377871	8.82444	8.2932	12.2408	3.27688	5.8834	2.46976	4.91984	9.755	8.19551	4.7093	6.23768	11.4097	2.46976	5.8834	9.94131	2.46976	10.3391	8.8758	8.36684	9.2706	7.09882	4.7093	-0.377871	11.4484	11.7987	13.2786	8.2932	2.46976	4.46262	7.37353	4.91984	9.70618	9.35446	5.98046	3.27688	7.18279	7.22301	-0.377871	9.64088	3.27688	2.46976	10.1898	8.72992	10.1223	5.98046	6.75919	8.92539	8.43691	6.07139	11.0671	3.27688	-0.377871	8.48732	11.0222	6.38677	4.46262	6.91463	-0.377871	4.7093	8.91316	11.2437	9.91085	11.1812	-0.377871	5.26638	4.7093	5.8834	6.58497	2.46976	-0.377871	6.96293	-0.377871	-0.377871	9.77543	10.4018	4.91984	9.21185	5.26638	-0.377871	8.7438	13.5207	7.14141	6.96293	-0.377871	10.1329	-0.377871	7.33735	6.75919	7.6042	13.4264	10.0901	5.66718	6.91463	7.26214	6.07139	5.1035	5.54555	9.46758	3.78849	8.43691	10.5827	10.2926	11.427	-0.377871	2.46976	7.85514	4.91984	5.77934	-0.377871	7.95404	6.23768	7.97774	4.91984	13.2473	6.81289	-0.377871	6.75919	8.70173	8.31196	5.8834	12.1718	3.78849	3.27688	-0.377871	-0.377871	7.33735	3.78849	2.46976	6.58497	-0.377871	5.41271	7.50982	4.7093	10.495	4.46262	7.18279	9.68474	3.27688	6.81289	-0.377871	6.23768	3.27688	8.62876	2.46976	-0.377871	6.07139	-0.377871	6.31415	-0.377871	-0.377871	5.26638	14.5028	6.96293	-0.377871	7.26214	3.78849	-0.377871	7.26214	6.15693	3.78849	-0.377871	3.27688	3.27688	4.7093	-0.377871	10.3663	-0.377871	5.77934	10.0515	9.67752	5.77934	-0.377871	7.14141	2.46976	8.41971	-0.377871	14.898	5.8834	-0.377871	3.78849	9.7273	2.46976	8.47071	2.46976	-0.377871	10.5942	7.88051	10.0403	5.66718	2.46976	6.75919	13.2774	9.79557	5.66718	5.1035	9.86075	-0.377871	2.46976	5.66718	6.96293	7.26214	-0.377871	5.41271	-0.377871	8.88836	8.70173	2.46976	-0.377871	4.46262	-0.377871	-0.377871	-0.377871	-0.377871	5.54555	2.46976	9.41647	8.88836	8.5676	7.6042	7.63434	8.67298	7.09882	-0.377871	7.92994	5.1035	3.27688	-0.377871	12.0401	7.05493	-0.377871	7.77625	3.78849	-0.377871	7.66386	11.5045	5.26638	9.65564	7.63434	5.77934	6.86465	3.27688	10.9311	6.75919	-0.377871	2.46976	4.46262	7.63434	-0.377871	11.5086	4.46262	4.16472	2.46976	4.7093	8.94957	4.16472	-0.377871	5.98046	4.46262	7.74896	2.46976	-0.377871	-0.377871	2.46976	7.74896	6.15693	6.31415	5.54555	9.19173	7.30023	2.46976	12.1871	6.58497
cw200d23.1	13.4186	0.910407	6.76871	7.24461	4.31209	6.4388	3.58233	3.32218	9.36993	9.57603	12.9535	6.34883	7.89591	1.73455	2.22974	5.10006	5.42033	2.74306	8.94213	9.2693	14.0626	8.05373	5.52676	7.77591	3.22374	3.65949	4.65045	5.25675	10.1862	5.01482	8.19919	8.75342	9.94084	7.51144	8.63947	6.67	3.50076	1.73455	-0.377871	11.5052	3.0037	6.76871	9.76722	6.40572	10.3106	5.46385	8.03942	9.43012	7.27545	7.06556	3.8688	4.31209	3.11798	2.59206	8.03942	8.48703	9.68344	7.66844	3.65949	8.28051	9.00791	3.8688	3.32218	8.33718	5.1542	-0.377871	4.68765	5.23179	3.0037	7.83509	5.54713	7.38135	5.01482	4.49119	4.57302	5.10006	2.59206	3.11798	1.39206	4.7593	10.2326	7.63077	9.67652	3.8688	10.5609	6.03939	7.28761	9.2647	10.4312	2.59206	-0.377871	5.25675	3.99308	10.2381	6.78595	-0.377871	6.06787	8.15674	7.31162	7.06556	7.52691	7.75855	7.71869	8.16005	7.87189	0.910407	4.86051	5.32914	1.39206	6.86921	-0.377871	-0.377871	6.81984	8.98569	4.79383	4.16142	6.53373	6.42786	-0.377871	3.32218	3.58233	7.1412	0.910407	8.09927	7.55735	9.14452	0.910407	9.20185	8.69301	5.35248	9.95996	8.29263	11.704	3.22374	3.93228	11.1386	5.60658	2.74306	4.10747	3.41426	4.7593	3.0037	5.23179	11.6608	4.16142	4.61225	2.42273	9.94756	2.87939	10.0412	4.57302	6.58389	5.90378	4.79383	8.25288	9.44918	4.57302	9.70513	8.34883	8.36326	9.55732	11.8899	4.16142	5.6449	-0.377871	5.18053	8.81351	2.74306	7.30566	3.11798	11.5586	7.24461	3.65949	8.33425	5.12738	1.73455	2.74306	3.11798	6.38323	7.96945	14.8746	9.73762	9.06376	8.24666	5.1542	2.87939	7.74978	-0.377871	11.0935	5.56722	2.22974	5.20639	2.22974	8.60831	-0.377871	7.37567	10.3076	7.95046	7.72765	5.25675	7.31162	6.95556	10.1283	4.16142	7.40944	6.80299	8.24977	6.93252	6.85294	9.09695	4.31209	2.22974	2.00493	5.10006	0.910407	7.83509	-0.377871	6.9091	4.72392	11.3201	3.22374	6.58389	1.39206	7.42052	4.7593	3.0037	-0.377871	2.22974	2.42273	3.0037	13.4771	3.73271	0.910407	-0.377871	7.61638	11.8382	3.32218	6.49231	4.72392	12.9268	5.30541	1.73455	12.3888	-0.377871	8.40571	7.25083	9.53837	11.3465	0.910407	7.18085	2.59206	12.8758	2.74306	11.9246	11.3799	7.09353	8.33425	9.06553	6.9091	11.5773	10.6717	9.15782	8.88327	8.85495	3.11798	0.910407	4.49119	3.99308	1.39206	11.2134	5.23179	10.249	1.39206	3.93228	7.73654	12.0236	2.59206	12.4857	4.44846	-0.377871	9.34833	12.6033	6.53373	5.39806	2.59206	-0.377871	-0.377871	8.10615	12.2231	6.92476	11.7467	7.82678	0.910407	8.40291	6.34883	5.8879	6.56403	3.65949	9.43559	6.33718	6.6976	6.41683	6.0819	5.32914	8.71568	5.0438	3.8688	5.6449	11.4125	6.21518	7.12096	2.22974	7.25083	6.97824	5.28128	10.3711	10.4085	8.08192	10.7611	6.38323	0.910407	5.48512	8.72017	0.910407	0.910407	4.72392	6.41683	11.1416	5.20639	12.1396	6.85294	2.87939	-0.377871	5.18053	1.73455	1.73455	-0.377871	4.31209	6.8853	4.92423	5.93504	9.60303	1.73455	-0.377871	8.11981	3.8688	11.3134	5.01482	6.82818	5.35248	8.80719	1.73455	-0.377871	8.47113	8.51832	2.22974	7.37567	4.79383	1.39206	5.85559	7.0726	9.93795	7.90778	5.20639	3.80237	2.22974	7.78022	2.00493	6.1367	3.32218	3.11798	4.68765	1.73455	1.39206	7.00057	9.78341	-0.377871	4.31209	-0.377871	10.7918	4.95506	2.42273	8.95743	-0.377871	4.65045	2.59206	7.86785	3.0037	-0.377871	2.00493	4.05141	0.910407	3.0037	11.4879	4.92423	1.39206	11.275	13.9681	0.910407	3.41426	9.19863	0.910407	6.76001	3.50076	11.551	5.0438	-0.377871	4.65045	9.09176	0.910407	6.87728	2.00493	2.87939	6.03939	7.48	3.32218	5.50609	7.81843	7.96945	9.28151	6.97824	3.11798	6.67926	8.63472	-0.377871	7.02982	8.68154	9.68689	1.73455	6.4388	6.56403	7.18085	9.04955	10.0828	6.12319	-0.377871	6.0958	-0.377871	6.16334	5.99559	2.87939	8.30763	3.80237	2.59206	4.44846	8.60588	3.73271	2.59206	5.68222	3.80237	0.910407	4.82755	1.73455	3.8688	3.41426	3.41426	5.62587	1.73455	6.38323	9.73096	-0.377871	5.28128	9.97413	0.910407	10.2	1.39206	5.70053	3.80237	5.44225	9.94564	3.8688	5.8879	4.31209	4.72392	3.80237	6.81984	10.051	2.00493	6.4388	1.73455	5.37545	8.5286	0.910407	3.41426	10.4597	2.42273	10.6335	4.31209	5.32914	2.00493	4.2636	2.87939	4.2636	4.21341	-0.377871	6.25288	2.22974	5.12738	7.32348	3.32218
cw200d28.1	7.49743	-0.377871	3.03732	9.20475	8.06799	6.59832	6.44725	-0.377871	7.29993	9.97054	10.1574	4.9718	5.17789	7.98814	8.77757	1.16203	1.71605	1.16203	3.34339	6.02466	14.9897	7.52032	1.71605	6.69538	10.1934	-0.377871	7.79518	6.93001	8.2929	7.88021	9.17621	3.19857	7.52787	6.62673	9.30702	3.47485	1.16203	5.68974	-0.377871	10.6997	5.71642	3.70626	9.79082	7.94368	10.6786	12.1095	6.72196	3.99553	8.51808	11.5218	2.85533	10.5268	3.34339	4.30821	7.40206	5.74262	9.40866	-0.377871	9.04819	8.85164	4.6225	9.75105	8.58836	8.05237	2.40051	-0.377871	3.90544	5.91377	2.10125	1.71605	3.34339	4.5649	2.40051	11.1612	1.16203	14.0098	1.16203	3.03732	1.71605	1.16203	6.04585	6.41504	9.88053	4.73123	10.9736	1.16203	2.40051	3.19857	11.8669	2.64633	2.85533	1.16203	10.6616	8.6063	10.9611	1.16203	2.40051	6.26047	6.93001	8.38307	9.18101	9.29601	7.58689	3.47485	5.51838	1.16203	13.7766	-0.377871	1.16203	3.59523	1.71605	8.46401	2.64633	8.90769	3.59523	2.10125	3.19857	2.10125	-0.377871	1.16203	3.03732	8.90479	-0.377871	8.10883	9.882	10.0209	1.16203	10.7698	8.55549	-0.377871	11.9235	9.83865	10.5258	-0.377871	2.10125	9.5414	4.83233	1.16203	5.0578	1.71605	2.40051	9.0742	-0.377871	9.40046	3.34339	-0.377871	2.10125	6.34838	7.48972	11.5824	1.71605	2.10125	3.80931	3.34339	8.29732	6.74805	-0.377871	7.05022	7.99905	6.90703	9.75588	12.1104	7.18048	12.5832	7.28219	2.40051	7.20893	2.10125	5.13896	2.10125	9.80642	8.27506	9.54326	8.39962	5.17789	7.41025	-0.377871	8.41192	6.53978	7.88021	13.9984	9.61235	7.38553	6.79886	2.10125	3.90544	10.5931	2.10125	12.3787	5.01544	3.34339	7.27323	1.16203	6.90703	1.16203	3.34339	9.94821	6.44725	5.8669	-0.377871	5.81847	4.23618	9.11988	3.03732	6.85996	4.9718	7.31747	9.92695	3.03732	8.22485	2.10125	2.85533	1.71605	1.71605	2.10125	6.94136	-0.377871	1.71605	2.40051	12.0997	9.68675	3.99553	7.41025	5.8669	3.03732	1.16203	-0.377871	9.13479	3.34339	2.10125	11.5037	10.7514	1.16203	1.71605	10.2099	9.77028	-0.377871	9.35237	2.10125	11.5232	5.48773	-0.377871	14.1899	-0.377871	5.4244	5.93664	9.02969	13.2062	-0.377871	7.92092	3.80931	13.7526	3.70626	10.7188	13.304	7.48972	8.36211	9.96081	6.14738	9.97054	9.4785	10.2076	9.36507	8.30613	1.16203	2.40051	3.34339	3.19857	9.09976	11.0424	2.64633	9.92266	1.71605	-0.377871	5.91377	11.6961	1.16203	8.70949	3.47485	-0.377871	10.4925	12.4716	3.99553	10.0939	1.16203	6.10762	-0.377871	3.90544	12.1538	3.19857	9.6985	5.91377	2.10125	6.59832	7.96051	5.84289	4.5649	5.57779	11.0827	8.5294	6.62673	3.19857	7.46634	8.13872	7.65052	9.15443	8.09365	4.6225	8.38723	4.44227	7.46634	6.49426	3.59523	7.69814	2.10125	11.0769	9.59808	5.76835	8.34938	5.28873	2.40051	1.16203	10.848	1.16203	2.10125	2.64633	9.67659	12.3433	4.30821	9.48821	3.80931	10.3053	3.19857	1.71605	1.16203	2.85533	1.16203	3.59523	9.8157	1.71605	6.90703	6.91857	-0.377871	7.55029	10.3496	1.71605	11.3704	10.8734	4.9718	9.9636	8.19671	7.62962	-0.377871	7.90361	9.8002	4.6225	6.88369	7.86837	1.16203	2.64633	5.0578	7.40206	8.34083	1.71605	3.47485	2.40051	7.97715	8.25246	5.39166	11.1805	5.51838	5.57779	8.22485	1.71605	7.7507	11.4083	-0.377871	6.62673	1.16203	8.55918	1.71605	8.71942	9.36296	1.71605	4.78267	1.71605	6.20503	9.23505	8.23872	7.98814	7.45846	-0.377871	7.83224	12.8247	4.44227	1.16203	9.40866	11.8519	1.16203	3.59523	10.6676	6.90703	6.00316	7.14164	9.53953	5.8669	1.71605	7.2276	8.30613	7.29109	4.16036	6.3821	7.55768	4.16036	5.01544	3.80931	5.54839	6.68191	10.6374	7.33479	5.98132	-0.377871	10.2017	6.81129	-0.377871	7.97163	12.0283	8.46794	2.64633	7.84438	9.06385	7.48197	8.77122	6.52476	3.47485	1.16203	6.62673	-0.377871	6.22375	6.43124	7.74424	7.41025	5.66256	2.85533	3.34339	4.73123	-0.377871	-0.377871	3.90544	3.03732	6.36534	4.30821	-0.377871	10.1946	5.17789	3.99553	4.50489	8.13378	2.10125	10.3885	-0.377871	2.40051	8.32792	-0.377871	8.51808	1.16203	6.56935	3.47485	6.29628	7.94368	1.16203	8.00447	6.12764	10.8374	2.85533	5.74262	9.55254	1.16203	7.60127	6.55464	6.74805	9.24424	-0.377871	8.96721	6.85996	3.19857	12.4109	8.32359	3.47485	6.56935	7.92664	2.64633	1.71605	1.16203	-0.377871	5.79362	1.71605	4.6225	4.83233	2.10125
cw200d28.2	13.3968	-0.377871	2.60566	8.62309	6.68935	6.96441	3.94816	-0.377871	7.10626	10.3455	12.3186	5.02177	4.32834	6.2153	8.29832	-0.377871	1.21136	0.77283	2.72476	5.75941	13.2348	7.89738	0.77283	7.48855	9.3403	-0.377871	7.94045	7.28399	10.0639	6.62291	8.31945	1.52703	8.07355	8.24777	9.76679	3.03138	-0.377871	6.71084	-0.377871	11.364	9.24903	3.49729	9.78884	7.93742	11.3988	11.523	8.6212	3.84803	7.73562	11.175	1.21136	10.1536	2.17128	0.77283	8.19285	4.62874	9.90522	0.77283	10.39	8.66772	4.82554	8.9955	7.86581	8.96155	2.17128	-0.377871	4.25212	6.97036	0.77283	3.79522	4.43559	3.42946	1.21136	10.1158	1.21136	11.8886	-0.377871	3.03138	0.77283	-0.377871	6.83994	5.95216	9.79807	6.13281	10.8316	1.77859	1.9893	1.9893	10.818	1.21136	1.52703	1.21136	9.84901	9.73306	9.90988	-0.377871	2.93638	6.57685	7.10084	8.24287	7.52134	8.37881	8.35399	3.84803	7.17485	0.77283	11.2115	0.77283	0.77283	3.84803	1.21136	8.24777	3.89897	10.2727	3.94816	0.77283	0.77283	3.35825	-0.377871	-0.377871	-0.377871	8.58482	-0.377871	9.0527	10.2781	9.72164	0.77283	9.95333	8.1775	1.52703	10.6278	8.72515	10.8027	1.21136	1.21136	9.69943	6.75975	1.9893	4.71639	0.77283	3.74039	6.87208	1.9893	11.076	1.9893	0.77283	2.47545	10.1245	8.98672	11.2597	0.77283	2.47545	2.93638	1.21136	9.18523	7.58864	-0.377871	8.1384	8.69492	9.19543	9.06527	11.8657	4.68776	10.7762	6.87842	-0.377871	9.00423	2.17128	4.40072	0.77283	11.9777	8.31712	9.65394	9.17238	5.67447	6.82688	-0.377871	7.98228	7.69308	8.85624	13.8056	9.83032	9.63721	8.24777	0.77283	3.03138	9.0996	0.77283	11.8112	3.74039	2.60566	7.4293	0.77283	3.79522	-0.377871	2.47545	9.818	8.7905	7.47187	2.17128	7.49682	5.86541	10.0625	1.77859	8.37881	6.61534	8.4614	9.95183	3.2833	10.3351	-0.377871	0.77283	0.77283	2.33175	-0.377871	7.47187	0.77283	-0.377871	1.52703	11.103	9.62971	3.2833	6.3583	9.37323	1.52703	1.52703	-0.377871	8.91604	3.12041	-0.377871	12.0933	10.6424	-0.377871	0.77283	8.55544	9.2478	-0.377871	7.87535	-0.377871	13.7203	6.82688	1.52703	12.9855	0.77283	6.50489	5.1321	10.2181	11.4535	0.77283	8.606	2.47545	12.8992	2.83454	11.8252	12.4304	7.96748	8.92526	8.50304	6.82688	12.5593	10.6084	10.2739	8.41198	8.85141	2.47545	0.77283	2.47545	3.49729	7.07898	11.1467	1.77859	10.1151	1.52703	0.77283	6.2153	11.1653	1.21136	12.3839	5.02177	-0.377871	10.0743	13.378	6.29332	7.28399	1.77859	7.4293	-0.377871	3.89897	12.1713	3.03138	10.9724	8.2551	0.77283	7.58864	7.19532	5.65982	6.85931	7.56917	10.8279	7.86581	6.14338	1.9893	6.87842	7.25503	7.38098	8.57509	6.56117	6.15387	8.1384	2.72476	7.61547	6.84642	2.47545	10.6245	1.9893	12.063	10.7642	4.32834	10.6687	7.30297	-0.377871	-0.377871	11.7591	1.21136	0.77283	1.52703	6.94036	11.9388	2.33175	11.0812	2.60566	10.4234	1.52703	1.21136	-0.377871	-0.377871	0.77283	4.43559	8.82539	1.52703	6.10061	4.46963	0.77283	6.08972	10.5746	0.77283	12.5241	10.7137	3.84803	8.35627	9.00423	6.42914	0.77283	8.6841	8.89898	7.00555	9.26606	7.05118	0.77283	-0.377871	5.78665	8.27206	9.04849	1.77859	4.5354	1.21136	7.78034	8.25754	5.48793	9.28647	2.72476	7.04555	7.30297	1.21136	7.62304	11.6024	-0.377871	6.45483	0.77283	7.30297	-0.377871	7.99984	9.76593	-0.377871	8.45505	1.52703	7.2792	9.67686	6.14338	8.28167	6.87842	-0.377871	6.86571	12.0258	6.78698	0.77283	9.9199	13.7264	1.9893	5.47124	10.1151	5.90323	4.12963	6.89728	7.916	3.94816	1.21136	5.59966	8.55147	6.13281	3.03138	3.84803	8.88488	2.33175	4.56719	0.77283	5.45435	7.90361	8.82375	5.15318	6.24505	-0.377871	9.71988	7.05118	1.52703	7.89426	8.59449	11.5579	1.52703	8.33337	6.90972	6.78022	8.2551	9.13843	8.14368	-0.377871	6.19511	-0.377871	7.04555	7.58089	5.80008	8.55544	6.55326	2.93638	1.9893	1.77859	-0.377871	-0.377871	3.20419	1.52703	5.59966	1.9893	0.77283	11.3063	7.77014	2.93638	4.25212	6.11142	2.72476	10.1483	-0.377871	2.17128	10.2144	1.52703	9.44763	1.21136	5.94008	0.77283	5.23458	7.99108	1.77859	6.52928	6.32153	6.52928	1.9893	7.67861	11.4951	0.77283	7.34021	7.18512	7.2205	8.96603	0.77283	7.18512	7.29825	0.77283	11.3169	4.92699	6.66754	6.65282	7.01133	0.77283	1.77859	-0.377871	-0.377871	9.20303	1.52703	6.89728	3.49729	0.77283
cw206d23.1	14.3765	1.00331	6.89132	7.63378	4.77547	6.40036	3.05589	4.51211	9.09566	8.68531	10.9927	6.03222	8.25689	5.43878	5.62829	3.9963	3.9963	4.06364	7.7039	8.60583	14.5056	8.54541	6.89132	6.3873	7.81532	4.96324	7.39379	4.55949	8.8726	4.99803	7.92327	8.5067	8.76821	6.58322	8.72736	6.99823	2.76087	4.85354	-0.377871	10.4815	4.96324	5.89135	8.99383	6.48858	9.80424	9.21683	6.69339	8.29584	7.21323	9.30798	4.41241	7.92327	5.9635	3.85133	7.80553	8.39374	9.16805	8.04048	7.87732	7.84903	7.9142	7.57166	6.37413	6.48858	5.85387	-0.377871	5.5832	5.56011	3.40791	6.04889	5.30629	7.13728	5.16039	7.92778	4.35985	9.62678	2.38692	4.06364	-0.377871	6.01534	9.58879	7.79074	9.91299	4.12797	9.85491	4.99803	7.92327	5.9458	10.1936	2.15368	2.15368	5.6934	6.47631	7.20581	6.92784	6.8056	7.22795	7.47625	6.37413	7.13728	6.9097	7.99817	8.22423	6.6283	7.46386	7.08164	8.97214	5.032	1.87185	6.30639	1.00331	6.29245	6.77585	8.5067	5.032	5.43878	6.29245	5.5128	6.75567	3.92564	4.99803	6.88204	1.51267	8.63649	7.48852	7.9142	1.00331	7.88198	7.54252	4.85354	10.2949	8.69594	11.5838	3.29995	5.032	9.57158	5.16039	2.76087	5.53665	4.96324	4.99803	5.38724	4.06364	10.5468	4.06364	5.16039	3.85133	8.16043	5.46388	10.1166	3.9963	7.16049	6.66121	5.16039	8.26048	7.63929	6.47631	9.10964	7.67733	7.41967	9.65156	11.2923	1.87185	8.82499	3.9963	5.79577	7.76068	-0.377871	7.24975	4.46313	9.6406	7.22061	7.48852	7.87732	5.09762	2.15368	3.60204	5.92788	6.54845	8.50368	14.0637	8.96117	8.23155	7.45137	6.86331	3.29995	8.58024	1.00331	10.3806	6.79575	9.52168	5.83476	3.9963	9.47462	-0.377871	7.50675	10.6205	2.58638	6.48858	5.12935	6.65033	5.77586	9.29055	4.81503	7.3406	6.22066	8.29234	7.43877	5.90973	7.41967	3.77295	3.9963	4.06364	4.35985	-0.377871	7.75052	1.51267	6.81538	4.69292	11.2528	7.7039	7.00679	5.43878	4.99803	5.22053	1.87185	2.38692	5.43878	4.18954	3.29995	12.6709	7.1528	1.51267	3.05589	8.2533	11.5254	4.73479	6.9188	4.24858	12.5864	4.69292	2.76087	13.4881	-0.377871	6.8056	6.46392	9.69193	12.0665	2.15368	5.73522	1.87185	13.0033	3.92564	11.9269	11.5752	7.00679	8.65295	10.715	7.41324	10.5636	10.593	9.86906	8.04048	8.61985	3.40791	2.38692	5.75569	2.38692	5.41324	10.2038	6.89132	10.3978	3.18315	2.91606	6.48858	11.9887	3.18315	10.0394	4.30529	5.85387	9.91185	12.7604	3.92564	5.22053	1.00331	4.69292	-0.377871	7.09776	12.0608	6.63936	11.2379	6.4133	2.38692	10.5831	7.18333	4.99803	4.9276	4.06364	10.338	7.14506	7.06534	4.18954	6.45143	5.99827	8.60018	7.41324	6.93683	5.38724	9.66514	6.51283	7.02376	5.19078	7.87265	6.40036	4.81503	10.1982	9.62678	6.92784	9.83341	4.85354	3.9963	5.09762	8.69594	3.29995	4.35985	6.04889	7.63929	11.8632	6.29245	11.4998	7.22795	7.959	3.18315	3.77295	3.50827	2.38692	1.87185	3.9963	8.04879	5.38724	7.51877	10.2177	1.87185	3.92564	9.03417	4.69292	10.6759	8.70911	6.42612	7.24975	8.18704	4.6498	7.04885	8.16427	9.02998	2.91606	7.69333	6.19091	4.69292	5.53665	6.84433	9.01944	8.10569	5.06518	4.06364	-0.377871	7.23525	5.06518	6.48858	7.17576	10.8195	3.9963	4.69292	1.87185	6.63936	9.38716	3.92564	4.18954	2.38692	11.5726	4.18954	5.27827	8.8726	2.91606	4.24858	1.00331	6.73521	5.60592	3.92564	5.38724	4.99803	1.51267	4.81503	11.1454	3.60204	2.58638	11.8149	12.9981	2.76087	2.38692	9.48691	4.81503	6.03222	2.58638	11.1318	11.9138	1.51267	1.51267	8.27826	4.18954	7.1528	5.24969	5.46388	7.22795	6.29245	6.0978	5.12935	6.34741	8.27826	9.57303	7.62268	2.76087	7.19836	7.89588	-0.377871	7.3406	10.4107	7.65027	1.00331	5.09762	7.4003	-0.377871	9.54685	8.57161	4.35985	1.51267	6.24981	-0.377871	6.34741	5.41324	3.9963	8.48541	5.65032	3.60204	3.69004	7.72481	3.29995	3.40791	6.78583	3.40791	3.85133	4.35985	2.58638	8.40673	3.50827	4.73479	6.37413	4.12797	5.79577	9.17946	7.00679	5.73522	12.818	-0.377871	9.55708	1.00331	-0.377871	3.77295	6.90054	12.1155	4.96324	4.9276	3.18315	9.81768	2.38692	5.83476	9.99165	2.15368	7.16049	4.96324	5.27827	8.20203	1.51267	6.69339	8.75048	2.38692	11.3136	6.06538	4.06364	5.71446	7.31325	2.91606	4.73479	4.81503	1.51267	6.3873	3.69004	3.69004	6.32019	2.58638
cw228d08.1	13.0047	5.80189	9.76231	2.76463	0.654359	6.80345	-0.377871	7.87157	3.55646	3.00763	11.5583	8.92044	9.60672	2.23316	1.57771	6.67004	9.12228	7.44783	8.28106	8.21075	9.57286	2.85036	9.20097	1.3443	2.47063	10.1414	1.94551	2.09697	6.89599	2.23316	6.891	8.14523	12.4964	6.19901	4.81951	8.82429	6.99694	0.654359	1.3443	7.07379	-0.377871	9.22495	5.17199	3.33811	6.3593	4.29245	2.47063	9.94065	2.85036	5.20453	9.94246	2.67333	1.57771	11.695	8.10055	10.2186	3.74585	7.05607	2.93118	3.14916	9.30213	2.67333	2.93118	3.08016	8.63589	4.35182	6.06368	2.09697	8.19262	3.50492	6.52945	8.7491	4.84038	1.3443	8.37337	4.79834	5.28282	9.09	1.57771	5.74772	1.57771	10.9794	5.15544	1.3443	5.96269	8.54037	9.73543	3.9131	6.11593	7.43761	9.16319	6.91085	2.47063	7.42731	2.47063	-0.377871	9.52053	9.89654	1.05379	2.76463	5.73664	4.29245	2.57566	10.0566	9.87586	6.85559	4.88122	7.11715	7.55579	7.01997	8.39995	1.77456	9.44085	4.09801	9.29176	7.7279	6.76033	8.83342	0.654359	8.85279	10.1021	4.92094	7.11715	3.50492	5.83343	5.58425	9.64129	8.18449	3.08016	6.82976	4.09801	4.81951	8.86556	6.57992	8.76555	10.5522	1.3443	9.51405	3.78952	8.10487	8.55305	1.77456	7.75835	5.82299	8.6088	6.83496	9.83099	6.15807	2.67333	4.26181	9.64203	8.94952	6.93043	9.8491	2.09697	11.132	8.60424	11.8733	4.54224	8.34082	4.61672	10.7064	2.47063	5.2675	0.654359	7.86395	2.76463	7.05161	12.8256	8.80188	5.96269	7.62951	2.57566	2.47063	8.03649	-0.377871	6.93528	1.94551	1.94551	2.85036	12.7177	8.44148	8.64332	5.64478	10.3862	2.57566	3.50492	6.64655	4.43653	10.853	2.23316	1.94551	4.02688	12.0722	-0.377871	10.0814	5.73664	1.05379	5.89453	2.47063	5.58425	9.48786	7.57457	9.77455	1.3443	5.83343	3.21497	2.93118	5.59656	0.654359	8.82036	9.97641	8.72967	8.7737	1.05379	10.4384	6.45704	9.57364	9.65754	5.05192	2.76463	7.83307	-0.377871	1.3443	10.1649	6.80875	0.654359	1.77456	10.0107	8.48019	12.4309	2.67333	7.31261	1.05379	2.47063	8.96147	7.64144	3.14916	7.83567	9.06696	1.05379	7.01997	8.16809	6.52302	10.9519	10.0654	4.35182	5.82299	6.26219	4.97854	-0.377871	12.7245	11.8131	10.9522	7.39244	2.23316	1.05379	5.15544	2.93118	9.44426	5.28282	4.09801	3.7008	3.33811	7.86903	7.02908	11.2049	1.05379	1.05379	10.4759	8.79254	9.58681	6.95931	7.68532	9.54851	5.13869	6.71024	9.75615	9.67433	-0.377871	5.95315	7.83827	5.03393	3.9131	7.59312	-0.377871	6.65834	9.01403	9.38341	9.67215	10.3786	0.654359	7.18801	4.23051	1.94551	0.654359	2.09697	-0.377871	4.77685	2.23316	1.05379	8.63141	10.3135	2.09697	9.23974	3.21497	2.57566	9.09543	12.9304	8.15566	5.23636	-0.377871	9.18882	1.57771	6.19091	3.98995	7.53355	12.9506	9.84072	5.50809	8.2326	7.50772	4.19851	11.423	7.92134	9.64796	2.09697	5.28282	10.5239	9.18679	10.9173	2.93118	8.95312	7.2162	7.20418	8.91554	0.654359	8.07878	6.52302	9.13499	9.23974	13.7962	10.2942	0.654359	4.49036	7.85117	5.59656	4.32244	12.1742	2.85036	2.85036	-0.377871	0.654359	6.33746	2.23316	1.05379	3.27787	0.654359	8.03423	5.23636	5.57183	9.25923	2.85036	6.50354	10.4016	9.4536	3.98995	1.3443	6.30782	2.09697	4.54224	3.55646	-0.377871	9.61959	2.67333	4.02688	-0.377871	1.77456	9.00367	14.587	8.0455	2.23316	3.3959	7.92866	1.57771	9.61203	1.57771	1.77456	-0.377871	1.57771	1.77456	7.17985	1.3443	11.3182	-0.377871	8.37516	8.40696	5.78046	9.15489	1.94551	3.98995	0.654359	9.25632	0.654359	15.5625	10.7709	7.42731	1.77456	9.87901	-0.377871	10.3598	3.98995	0.654359	10.5166	9.46287	11.1386	0.654359	2.23316	4.77685	13.9247	10.4448	8.01831	5.71422	11.1556	4.02688	2.357	8.64629	2.67333	6.402	1.3443	2.47063	1.3443	7.07819	9.71653	1.05379	7.17985	3.78952	-0.377871	0.654359	1.57771	1.3443	2.85036	0.654359	10.3116	10.8591	8.94952	7.62652	8.26573	11.6103	8.65367	-0.377871	9.02546	5.23636	4.19851	0.654359	12.4325	4.29245	0.654359	5.6683	3.7008	1.3443	7.93352	9.18271	6.58611	9.66267	7.84344	-0.377871	8.42949	-0.377871	9.24464	7.97182	6.91577	-0.377871	3.14916	8.57965	3.60621	9.6634	7.97889	1.05379	0.654359	-0.377871	6.71589	8.32426	1.3443	4.68754	5.71422	5.78046	6.04584	1.05379	0.654359	1.3443	5.45498	4.77685	7.48141	6.14136	5.70287	8.33348	1.05379	12.2228	7.88668
cw228d08.2	6.03204	5.18107	9.15617	2.42024	-0.377871	7.22429	0.818845	8.88225	3.46145	3.53339	12.1424	9.2732	9.98099	0.818845	1.85511	7.49027	8.97356	8.12716	8.49311	8.95901	9.62725	2.56654	9.45243	0.818845	2.69893	11.0923	-0.377871	1.85511	6.4104	4.00698	8.54383	8.25709	12.6049	6.04434	2.9313	8.39321	7.82943	1.27208	-0.377871	6.36206	1.597	9.56134	4.93877	3.46145	5.9559	5.08898	1.597	8.45674	2.56654	4.96492	9.45704	3.03455	1.85511	12.5093	7.88864	10.5906	3.22093	6.67862	1.27208	2.9313	9.07001	3.46145	2.69893	1.27208	8.3141	2.42024	6.74044	1.85511	8.47504	2.25663	7.55191	8.5242	4.91214	3.30569	8.99115	3.84715	5.4637	8.50206	1.27208	6.62227	2.69893	11.309	4.85736	0.818845	5.81932	8.17272	9.63236	3.30569	6.33225	7.70704	9.41737	7.59856	3.72975	6.93806	0.818845	-0.377871	9.22941	10.0896	-0.377871	2.42024	4.71052	3.22093	2.9313	9.04573	9.15191	7.61927	3.03455	7.79706	8.41233	6.66274	9.03189	2.07077	9.48327	3.38569	9.77025	8.61775	7.15221	9.06549	-0.377871	9.45474	10.8042	4.32257	8.79572	2.69893	4.47601	5.53522	9.57519	9.03189	2.25663	7.65181	1.85511	3.72975	8.4147	6.26022	8.94267	10.441	2.07077	9.91047	2.8199	8.16146	9.64352	1.27208	7.67969	4.547	9.38991	6.89794	10.7685	5.26763	1.27208	3.95565	9.05032	10.2779	7.76768	10.3266	0.818845	10.7588	8.49535	12.2728	3.95565	8.84931	4.32257	11.6821	1.85511	5.68426	-0.377871	8.61569	2.56654	6.6386	12.4294	10.0181	4.61465	7.29295	0.818845	2.07077	7.64778	-0.377871	6.15063	3.30569	1.27208	1.27208	13.2866	8.23041	7.94224	5.80492	10.7376	3.13079	2.56654	5.61991	3.84715	12.9469	3.03455	0.818845	3.66724	13.1478	-0.377871	9.93629	5.06501	-0.377871	4.28151	1.27208	5.01583	9.05336	8.44286	10.8979	-0.377871	5.60337	1.597	1.597	5.65244	0.818845	8.66435	10.6366	7.79706	7.06429	1.27208	10.8619	6.06865	10.3203	9.49676	2.9313	3.03455	8.46134	0.818845	-0.377871	11.1845	6.64669	-0.377871	2.25663	10.3241	8.94923	11.5962	3.03455	6.67071	1.27208	-0.377871	4.88501	6.94465	3.22093	7.19147	9.01792	0.818845	7.01512	6.81417	9.68734	10.8753	10.6602	3.22093	4.88501	6.01962	3.03455	-0.377871	12.2003	12.9301	10.6166	5.60337	-0.377871	1.27208	5.86167	1.85511	8.2331	5.2032	2.69893	2.8199	1.597	7.23507	6.37186	11.882	0.818845	1.27208	11.4863	9.4889	9.88504	7.49476	8.48184	10.5075	4.43916	7.13505	8.95413	9.54736	-0.377871	7.15788	6.54642	5.38844	2.56654	7.72244	1.27208	7.46303	9.84603	9.81494	8.9655	8.04992	0.818845	7.03376	3.53339	0.818845	1.27208	1.85511	-0.377871	4.47601	2.8199	1.85511	8.56321	10.5743	1.597	9.41026	3.30569	1.27208	9.08796	12.5485	7.8471	4.9906	1.27208	10.8527	1.27208	6.01962	3.30569	7.37806	12.2199	10.0032	7.31343	9.19256	8.16428	2.56654	12.0326	7.50815	10.8133	2.07077	4.96492	10.9907	6.11607	11.0567	2.07077	9.52118	6.53774	7.5733	10.326	1.27208	8.06208	5.98172	9.13475	9.08349	14.8267	9.54086	0.818845	3.38569	8.70755	4.71052	4.77107	13.3931	2.56654	1.85511	1.27208	1.27208	6.56362	1.85511	0.818845	1.85511	-0.377871	8.53077	5.5697	4.51194	9.55705	1.85511	6.46636	9.86696	9.75442	3.30569	1.27208	6.56362	1.597	2.42024	2.9313	-0.377871	11.0368	2.69893	3.30569	-0.377871	-0.377871	10.0642	15.7132	8.28069	2.07077	3.72975	8.79208	1.27208	9.05336	0.818845	1.597	-0.377871	-0.377871	1.27208	6.71757	-0.377871	11.8378	-0.377871	8.60119	5.18107	5.26763	9.33837	1.27208	2.8199	-0.377871	11.0318	1.597	16.7593	7.43058	7.93895	1.27208	8.71141	-0.377871	10.5811	2.07077	-0.377871	11.6346	10.7713	12.084	-0.377871	1.85511	4.85736	14.8849	10.9954	8.74007	4.93877	12.726	1.597	2.25663	4.71052	2.9313	7.8223	-0.377871	-0.377871	-0.377871	7.22429	4.74111	0.818845	8.66035	4.88501	-0.377871	-0.377871	-0.377871	-0.377871	2.25663	1.27208	10.687	10.9323	10.1407	6.43865	9.13331	12.6327	8.56534	-0.377871	10.5285	5.44525	2.69893	-0.377871	13.3908	2.42024	-0.377871	5.90281	2.9313	1.597	9.00066	7.4117	6.78513	9.72127	7.18036	1.27208	9.96084	0.818845	8.57173	9.02725	3.90242	2.25663	3.90242	10.1733	2.9313	9.92302	9.09832	1.597	2.69893	1.597	6.86362	9.07452	3.03455	3.78965	8.32927	4.28151	1.597	0.818845	2.42024	2.07077	4.547	5.30904	7.87493	6.91144	4.9906	8.31664	1.27208	12.6162	8.79572
cw228d18.1	13.4495	5.81157	6.79187	5.60107	-0.377871	6.32748	2.55719	5.99523	8.30672	8.45512	11.6471	8.74941	8.5681	2.19739	2.38897	5.93657	6.47902	3.6925	10.0306	9.12427	14.2075	7.27278	8.53883	5.61983	4.6813	5.9662	5.18841	5.3319	9.32195	2.70726	6.80012	9.03623	11.0208	8.86006	7.50747	8.24461	4.91206	-0.377871	0.891581	9.96335	3.2835	7.18732	8.79345	4.22191	9.37537	6.62546	6.64391	10.3591	6.18357	7.38122	8.29801	4.88127	1.97439	7.2787	7.54722	9.12755	8.935	8.3551	4.36241	7.5859	9.0169	5.28564	4.449	7.34785	7.72235	1.97439	4.75109	4.17184	6.74137	8.28337	7.09648	7.11643	6.46871	5.02903	6.02369	3.82816	7.01378	5.65664	1.70645	5.46239	7.05572	8.7171	8.04392	1.97439	9.30031	7.55699	9.55181	7.21843	9.65318	3.82816	2.55719	6.54922	2.96649	9.74789	4.31709	-0.377871	8.72795	8.46033	6.70669	6.46871	6.40524	7.4666	7.08977	11.1072	9.28863	6.98513	3.82816	5.74476	5.44145	7.66028	2.96649	3.46137	8.86792	8.76845	7.50243	6.88011	8.46812	8.77474	-0.377871	6.47902	7.24888	6.11909	5.50339	8.84618	5.79516	7.98726	4.36241	9.95691	7.2787	6.58784	8.93687	7.36463	11.4951	7.09648	6.38345	9.3795	4.06616	7.07625	4.27028	7.12302	6.84865	3.54263	6.13222	11.4248	5.69254	5.13721	8.67736	8.62956	5.60107	9.05531	5.18841	8.04392	6.71543	8.34668	6.90327	11.5407	7.7609	10.831	7.51751	9.26648	8.21716	10.7327	2.38897	6.46871	2.84283	5.58205	7.39762	7.77352	9.28423	6.84865	9.32052	6.37243	4.6813	6.88011	7.23677	2.55719	6.83265	2.55719	4.97173	7.53739	14.2689	8.24159	9.39047	7.78187	8.84618	4.17184	7.46141	8.38283	10.0376	9.24095	2.96649	3.37521	4.17184	9.90337	1.36748	9.17272	9.29594	2.38897	6.83265	3.18548	10.2743	8.442	8.62724	8.21716	6.14523	7.05572	8.64338	6.19612	7.08977	5.84385	5.58205	6.68903	5.6747	8.20478	1.97439	9.10276	6.22091	7.47693	6.93358	10.6114	4.60795	7.40304	1.70645	5.35449	8.02996	6.74137	-0.377871	3.08021	6.30447	8.10512	10.9113	4.97173	5.90632	0.891581	7.00667	9.00803	5.56279	6.38345	7.08977	12.0187	4.71661	5.4202	12.1757	0.891581	10.0394	7.69165	10.0567	11.0761	5.61983	5.84385	-0.377871	11.9348	5.69254	12.5414	11.0676	5.74476	7.40845	8.97015	6.10584	10.4491	9.95968	8.79138	6.39438	7.81073	7.00667	9.88507	8.54129	2.19739	1.70645	10.5132	8.55841	10.6733	5.23784	5.48304	7.79843	11.2484	6.14523	11.3428	9.69137	0.891581	8.7171	12.4098	9.29156	4.11997	5.35449	2.19739	3.6925	8.32684	12.1836	8.80374	10.0704	7.42454	5.00067	7.8589	6.59734	0.891581	5.9662	1.97439	9.99244	5.77855	6.13222	6.46871	8.743	2.84283	8.76213	4.31709	4.17184	8.68183	12.5016	7.29045	6.88787	3.08021	8.47071	5.08414	6.96326	8.92183	9.31765	11.3801	10.4319	5.72756	5.37672	6.45832	6.71543	5.11092	4.449	8.95914	6.20857	11.1486	9.16954	10.4031	9.70571	4.449	4.27028	6.64391	4.78475	5.8278	-0.377871	8.41809	5.54326	8.19543	11.8027	11.815	4.56983	-0.377871	6.18357	6.60678	7.60956	5.3319	8.07484	4.17184	6.81648	2.19739	5.93657	8.28043	8.32398	2.19739	8.88353	2.96649	5.08414	7.30791	6.48926	10.1427	6.22091	6.19612	8.74514	4.60795	6.88011	3.95209	5.76176	2.19739	5.60107	6.42671	0.891581	4.22191	4.56983	8.18602	-0.377871	4.11997	3.37521	12.9993	5.52347	2.55719	8.49377	2.38897	5.4202	5.16304	6.82459	2.38897	1.70645	1.36748	1.70645	4.40636	1.70645	10.3409	0.891581	2.96649	10.7699	13.0599	4.75109	1.70645	8.51898	1.70645	8.10512	-0.377871	12.9726	8.83619	1.97439	0.891581	8.85808	0.891581	6.83265	-0.377871	1.70645	8.94805	8.26561	9.87924	-0.377871	6.54922	7.5125	11.559	8.62956	5.28564	6.14523	9.16156	5.18841	6.02369	5.23784	7.84701	4.449	1.70645	4.88127	2.19739	9.6406	7.90552	5.48304	1.97439	5.05685	-0.377871	6.54922	3.37521	-0.377871	7.97274	1.36748	8.42876	7.34221	8.69516	5.52347	7.14909	10.5313	6.78358	1.70645	6.10584	4.22191	3.2835	-0.377871	6.47902	7.55211	1.36748	7.08977	8.29801	5.84385	6.58784	11.5299	3.46137	9.49069	7.66028	-0.377871	5.54326	3.37521	10.9868	6.39438	2.19739	2.84283	2.84283	6.65305	5.93657	9.45065	3.76193	6.59734	3.08021	6.06535	8.78724	2.96649	4.53067	8.62956	4.64509	9.39728	1.70645	4.60795	2.70726	4.60795	2.55719	3.82816	5.39862	4.84981	7.58112	4.71661	4.31709	10.2684	5.11092
cw228d18.2	12.8996	6.15292	7.92566	5.12297	2.13072	6.67389	1.64871	5.58327	8.35075	8.04424	11.5211	7.81564	7.92566	1.91153	2.31934	5.85953	6.4368	3.10626	9.27713	8.87247	13.679	7.67988	8.16581	5.87425	4.13528	6.11626	6.09129	5.47159	9.07389	3.60907	7.04286	8.45962	11.1156	8.56085	7.27121	7.21454	4.18341	2.13072	-0.377871	10.6746	1.31709	7.69653	8.60782	4.36129	9.8572	6.26881	5.85953	9.54877	5.76795	6.46623	7.54847	3.80671	1.31709	5.82965	7.40893	8.72404	9.04654	7.88266	3.80671	7.26565	8.89789	4.48161	3.53663	6.94869	6.57829	-0.377871	5.24123	4.48161	5.85953	8.21287	6.42685	7.46346	5.98685	3.80671	5.6532	4.08548	6.2799	5.547	1.31709	4.36129	7.36273	9.07389	8.54714	2.63329	9.24353	7.46346	8.92993	7.37313	9.75658	2.31934	-0.377871	5.547	4.18341	9.90634	3.29426	-0.377871	8.11097	8.8316	6.12858	6.16494	6.48552	7.48758	7.16155	11.2734	8.47659	6.37607	4.13528	5.91751	4.7285	6.92062	0.853095	2.31934	8.69533	8.54484	6.52335	6.48552	8.46449	8.49098	-0.377871	6.58725	7.14345	6.84048	4.85264	7.78093	4.66217	8.2807	3.20336	9.59168	7.44879	6.40675	8.02788	8.37939	11.5724	7.09403	5.61866	10.5701	5.02084	6.78706	2.8895	6.4368	6.56021	3.20336	5.21834	10.778	5.82965	5.49081	7.96055	8.12334	4.55657	8.01467	4.88207	7.17943	6.73158	7.46832	6.26881	11.305	7.05582	10.8781	6.63985	9.2004	7.60689	10.7058	3.60907	5.84467	0.853095	6.09129	6.53265	7.429	9.35523	6.40675	11.027	6.97623	3.67802	8.20125	6.52335	1.91153	6.68227	2.76722	5.17144	6.87746	14.4836	8.54254	8.99868	7.516	7.84207	3.67802	6.74765	7.76523	9.30454	8.34019	4.31884	2.8895	3.80671	10.2919	-0.377871	8.72201	8.86328	1.31709	6.87746	2.76722	9.99651	8.41	9.00203	7.6244	5.56525	6.69061	7.57122	4.22999	6.50456	5.04706	5.78363	5.87425	5.97324	7.24315	-0.377871	9.12706	5.17144	7.57573	6.65697	10.0157	3.67802	7.33109	2.76722	2.63329	7.808	6.53265	0.853095	2.31934	5.43235	6.71533	12.405	4.76055	5.28594	0.853095	6.53265	10.315	5.07281	5.58327	6.77926	12.7449	4.18341	3.74381	11.4705	-0.377871	10.3069	8.25	8.81454	10.429	5.04706	6.06588	2.76722	12.4217	3.00202	11.8839	9.80249	5.17144	6.80252	8.18659	5.71989	10.4277	9.95299	7.82324	6.81019	7.61567	6.64844	9.37088	8.15079	2.63329	1.64871	10.5421	6.93472	10.0091	4.40252	5.90323	8.03445	10.4929	4.93919	10.8662	9.6999	-0.377871	9.36958	12.0739	8.72201	4.66217	5.12297	2.31934	4.62782	8.5834	12.3452	8.43005	11.308	4.85264	4.22999	7.28779	6.4368	-0.377871	4.96692	1.64871	9.57602	5.14741	7.70479	5.81447	7.47798	5.60107	8.88524	5.32931	3.20336	7.22031	12.6489	6.48552	5.84467	3.3797	8.76409	4.91091	6.41684	8.21865	9.42184	11.5693	10.8008	5.14741	4.40252	6.45648	6.55108	4.36129	3.67802	7.24315	6.42685	10.2705	8.54943	11.3222	8.90149	3.46032	3.10626	6.72348	3.20336	5.24123	-0.377871	7.46832	6.1408	6.91351	12.9388	11.8994	4.31884	1.31709	6.68227	5.61866	6.81782	4.62782	6.69061	5.76795	6.57829	-0.377871	6.26881	7.91503	7.87901	-0.377871	7.83833	2.76722	5.61866	6.93472	6.48552	10.5334	5.88881	5.61866	7.78872	0.853095	6.87014	3.10626	6.52335	2.31934	3.60907	7.00993	0.853095	1.31709	4.7285	8.12026	-0.377871	3.67802	1.91153	12.8624	6.06588	3.00202	8.12642	2.31934	3.00202	3.29426	6.4368	2.63329	-0.377871	0.853095	3.80671	4.08548	0.853095	10.6741	0.853095	2.31934	10.7078	12.9233	3.86696	2.63329	7.5113	1.64871	8.27516	2.8895	13.1746	9.92058	-0.377871	0.853095	8.37163	2.31934	6.68227	3.67802	1.91153	9.21636	8.29989	8.73416	-0.377871	6.26881	6.2799	11.3713	8.82782	4.69571	5.98685	10.1757	2.8895	5.79913	9.56359	7.49236	3.46032	-0.377871	4.62782	2.13072	9.01868	9.73659	4.96692	0.853095	4.48161	0.853095	6.21203	2.48517	2.48517	7.50186	1.64871	7.66304	8.31075	8.55629	5.26376	5.79913	9.74762	6.85538	0.853095	6.79481	3.29426	4.44261	-0.377871	3.53663	7.47798	-0.377871	6.81019	7.61129	4.93919	6.63985	10.9592	3.80671	9.6968	6.55108	-0.377871	7.14951	2.63329	10.8989	5.09811	3.60907	3.29426	5.41232	6.70714	6.21203	10.593	5.63603	6.15292	2.76722	5.61866	8.53098	1.31709	3.92479	8.89789	2.31934	9.89286	4.18341	2.76722	-0.377871	4.08548	3.46032	2.63329	5.37141	3.67802	7.04935	3.74381	2.76722	10.7558	6.33412
cw228d23.1	13.8191	5.62343	7.07712	8.71542	5.27887	6.26276	4.04912	2.74106	8.26886	9.756	10.314	5.56479	6.35792	3.58011	3.58011	3.41209	3.49857	5.93259	4.82517	9.37881	14.8982	8.44172	8.33467	6.48984	5.8201	2.59012	4.48884	5.60415	7.98569	6.7042	10.3103	9.86328	7.00545	6.17401	8.59119	6.19993	3.11587	2.22794	-0.377871	10.7371	1.73298	6.5003	9.11161	7.05599	10.554	8.61064	6.03693	6.7222	9.19773	9.22796	3.65726	5.50366	0.909354	1.73298	7.94029	8.94538	9.76363	6.55153	6.29919	8.17725	8.12071	6.834	5.73401	8.06891	4.35666	0.909354	4.82517	6.23796	5.17812	5.5846	3.73047	8.06891	4.35666	7.84085	4.15911	6.7042	2.22794	3.86653	1.73298	1.39069	6.63939	8.10365	10.2635	3.93001	10.7807	2.87735	7.49331	5.80329	11.5336	3.9908	-0.377871	7.81173	6.74878	8.97758	8.82773	-0.377871	6.76623	7.94796	7.1454	7.35599	9.66241	8.34051	7.87342	4.2111	7.98569	5.15179	7.39016	4.85812	3.41209	4.95267	0.909354	5.4179	6.28715	8.46862	5.60415	4.98286	5.67978	5.88545	0.909354	5.52432	5.5447	7.91704	0.909354	7.89738	8.99803	8.68592	1.39069	11.1787	8.55399	5.01242	10.985	9.59809	10.8832	2.22794	6.16088	10.5061	3.32002	3.22161	3.32002	3.32002	4.26127	6.19993	5.27887	10.082	5.66124	7.32688	3.73047	4.57066	4.53033	11.0493	2.42084	7.53972	7.32688	4.35666	7.26685	9.16686	6.29919	8.12748	8.06539	9.79053	10.1333	13.1148	4.72155	8.31406	3.86653	5.66124	5.93259	6.1071	6.62032	5.12498	9.17014	8.08291	6.14762	8.84836	5.48269	4.30976	3.41209	6.00788	6.23796	7.35021	14.7041	9.28507	7.31507	7.49854	7.13872	4.68528	9.61263	8.01519	12.2673	7.0841	2.59012	6.7222	3.86653	8.92416	-0.377871	5.67978	12.1847	0.909354	5.76906	-0.377871	8.44714	4.64808	9.81798	5.83671	5.0698	6.00788	7.54983	7.92484	6.97576	4.30976	6.19993	2.00322	3.49857	2.42084	1.39069	7.58958	2.00322	6.55153	3.49857	12.812	4.92184	6.89079	4.15911	4.26127	4.92184	3.32002	3.58011	3.86653	1.73298	3.49857	13.8583	6.48984	2.00322	1.73298	9.10134	13.5126	2.74106	9.82736	3.80011	12.08	4.89033	2.74106	15.3102	-0.377871	5.4179	6.52101	8.52096	13.4821	-0.377871	7.82429	-0.377871	13.9786	2.87735	10.596	13.1153	8.05123	7.87342	12.17	7.62349	9.23425	10.1096	10.0976	11.1929	7.69813	3.9908	6.45797	6.28715	0.909354	3.65726	11.7273	5.85314	11.0291	1.39069	3.32002	6.47929	12.7505	3.22161	7.59448	7.7296	-0.377871	9.89437	12.0012	5.39564	10.0458	0.909354	2.42084	0.909354	7.2042	12.9923	6.1071	11.2926	3.9908	1.39069	7.28512	7.92484	-0.377871	4.53033	3.41209	11.1681	8.05123	6.19993	3.65726	5.88545	7.37317	11.2197	8.17398	7.99312	3.22161	8.35211	7.72515	6.42539	4.79145	11.184	5.15179	2.74106	9.32683	9.45746	5.75164	8.91441	6.02248	0.909354	6.07944	8.89867	2.59012	-0.377871	7.46153	9.73067	12.214	6.78347	10.7909	5.8201	5.25433	2.74106	3.93001	2.42084	0.909354	0.909354	3.49857	7.45078	4.10517	10.2023	9.8284	1.39069	2.42084	8.01519	3.86653	6.8257	6.79202	4.72155	8.77482	7.75605	3.22161	8.31998	8.68363	10.0215	2.22794	6.29919	8.38072	3.49857	6.44719	6.23796	9.50241	7.1454	5.22937	3.58011	2.22794	8.86059	5.15179	5.83671	4.40208	6.02248	5.56479	2.74106	2.00322	5.91704	10.495	-0.377871	6.22539	1.39069	11.9055	6.96824	3.22161	9.11502	0.909354	2.42084	2.59012	7.0841	3.41209	1.73298	2.00322	3.32002	0.909354	4.2111	11.9714	2.00322	1.39069	11.6887	12.5887	0.909354	2.42084	10.1813	2.42084	6.89079	5.01242	13.3961	11.485	0.909354	2.00322	7.93644	3.9908	8.04051	4.35666	1.39069	5.43982	6.91447	5.30299	0.909354	4.79145	10.9994	9.03809	8.87876	2.59012	8.61546	8.83601	-0.377871	7.98569	9.152	6.57152	-0.377871	1.73298	8.71317	1.39069	10.4485	7.31507	2.59012	-0.377871	7.46687	-0.377871	5.90133	5.12498	3.00163	7.2607	4.68528	3.00163	2.22794	8.66747	2.74106	3.86653	9.05771	3.73047	0.909354	4.26127	1.39069	4.75693	3.11587	3.00163	4.85812	3.80011	5.66124	10.6387	8.19346	7.04888	7.75605	0.909354	8.28105	2.59012	1.39069	1.39069	8.0042	6.99068	2.59012	4.60989	4.48884	6.19993	-0.377871	5.66124	8.31702	-0.377871	8.6721	4.15911	6.35792	8.16743	-0.377871	6.67678	7.33275	6.601	12.6328	6.14762	2.87735	5.37303	6.80896	4.95267	2.22794	5.75164	0.909354	7.17836	2.00322	2.22794	4.95267	2.22794
cw228d23.2	14.867	7.2351	4.40431	9.33801	6.79863	7.21932	6.43868	3.0036	8.9649	9.61923	12.0832	5.51634	4.16131	4.02244	3.0036	2.22966	-0.377871	3.0036	3.86869	7.39815	15.1826	8.12986	5.29328	6.54378	7.18724	2.22966	5.83904	5.66356	9.27454	7.72306	9.64308	6.3545	7.17092	7.35548	9.01145	4.70579	2.6695	6.13658	-0.377871	10.8314	4.40431	4.79372	9.2935	8.06953	10.5036	8.97433	7.55723	5.09994	8.58867	9.66072	2.22966	6.3545	-0.377871	3.27371	8.52591	6.26511	10.0139	4.61214	5.91938	8.17963	5.02927	7.13773	6.06775	7.96933	3.69646	-0.377871	3.0036	6.71108	-0.377871	4.40431	1.57483	6.06775	3.86869	6.43868	2.22966	8.11288	3.0036	3.86869	-0.377871	1.57483	7.92137	7.39815	10.7011	4.61214	10.425	2.6695	4.61214	5.35236	10.9851	2.22966	1.57483	5.29328	6.79863	9.6982	9.3812	-0.377871	4.51197	7.05125	7.34097	7.95987	9.02966	8.30452	8.00658	3.86869	7.12084	8.06071	8.53231	2.22966	1.57483	3.86869	-0.377871	4.95495	3.0036	8.87209	4.95495	2.22966	4.95495	3.0036	-0.377871	2.6695	1.57483	9.0654	1.57483	8.95064	8.84664	9.17171	-0.377871	10.3848	8.44003	1.57483	10.958	9.11741	11.3059	-0.377871	2.22966	10.3509	4.51197	1.57483	3.27371	1.57483	2.6695	5.16731	4.40431	9.91939	3.69646	4.70579	4.16131	5.51634	4.70579	11.5493	1.57483	5.51634	5.29328	1.57483	8.34143	8.51303	3.69646	7.59441	8.39157	10.3363	10.7704	12.8958	6.61787	8.85176	3.50066	2.6695	7.58212	8.46031	5.16731	3.0036	11.0117	8.52591	6.49219	8.92168	5.40912	7.29654	1.57483	5.35236	5.83904	8.4332	15.4075	10.023	7.78868	7.63065	4.95495	5.66356	9.25532	8.93623	11.9317	5.23167	2.22966	8.06953	5.5671	6.29553	-0.377871	4.61214	11.4556	1.57483	6.06775	-0.377871	9.8873	4.70579	10.1902	3.86869	5.99547	6.20228	7.7005	9.33069	5.16731	4.79372	3.27371	-0.377871	-0.377871	1.57483	-0.377871	7.15442	-0.377871	4.51197	-0.377871	11.4565	6.59359	5.16731	3.0036	6.66523	2.6695	1.57483	-0.377871	6.03206	2.6695	1.57483	12.6703	6.66523	-0.377871	2.22966	8.67796	12.1112	4.40431	8.99765	3.50066	12.9863	4.16131	-0.377871	15.6083	-0.377871	5.02927	5.70948	9.77035	12.8899	-0.377871	7.8204	-0.377871	14.2629	3.69646	10.6883	13.4138	8.85687	8.72341	11.5303	7.34097	10.5198	10.3067	10.4352	9.90959	7.75624	-0.377871	7.76713	4.61214	3.0036	5.40912	12.1224	5.02927	11.0197	-0.377871	-0.377871	7.45315	11.7833	1.57483	10.4839	8.84149	-0.377871	11.0842	12.9488	6.06775	9.13012	1.57483	5.29328	-0.377871	6.03206	13.3245	5.16731	11.0962	6.20228	-0.377871	7.64253	7.65431	-0.377871	4.40431	4.02244	11.6321	8.36314	7.58212	1.57483	6.51822	7.36984	8.28949	9.53251	7.4121	4.40431	8.06071	4.87659	7.95987	4.87659	7.36984	8.15496	4.02244	10.6811	9.97448	4.16131	9.49369	3.86869	-0.377871	3.50066	10.2727	-0.377871	1.57483	4.28793	9.9412	12.3096	2.6695	11.0799	1.57483	7.75624	1.57483	3.69646	-0.377871	-0.377871	-0.377871	3.0036	7.76713	3.27371	10.9592	7.72306	-0.377871	4.02244	9.81828	-0.377871	7.95034	8.86196	3.69646	9.37052	8.87713	4.40431	7.17092	8.44682	8.52591	3.50066	6.79863	8.81024	-0.377871	3.27371	7.666	8.74561	8.29703	2.6695	2.22966	1.57483	7.36984	4.70579	6.06775	5.91938	10.4673	5.87977	5.09994	1.57483	6.92074	9.95317	-0.377871	8.12986	1.57483	9.16349	2.6695	5.91938	8.6488	1.57483	3.69646	1.57483	6.79863	5.75397	4.02244	4.02244	5.61614	-0.377871	4.40431	13.0538	4.79372	-0.377871	11.2699	13.6944	1.57483	6.10258	10.6253	4.02244	7.08647	6.06775	10.3813	11.4284	-0.377871	1.57483	8.53868	4.28793	5.87977	3.86869	4.40431	3.86869	6.61787	3.50066	-0.377871	5.70948	9.93397	6.90109	6.64174	-0.377871	8.34143	8.82073	-0.377871	7.53191	9.27835	7.89182	-0.377871	-0.377871	7.45315	2.6695	10.0874	7.93109	4.40431	-0.377871	7.26615	-0.377871	6.68834	6.5689	5.02927	7.74526	5.66356	1.57483	3.86869	6.84049	1.57483	-0.377871	6.79863	3.0036	2.6695	3.0036	-0.377871	8.2356	5.16731	4.02244	4.70579	4.70579	4.51197	10.7417	7.63065	3.86869	8.42635	-0.377871	9.13854	2.22966	-0.377871	2.6695	8.2356	7.08647	-0.377871	4.70579	5.91938	8.6488	2.22966	6.29553	7.50613	-0.377871	7.8204	4.51197	6.49219	8.73455	1.57483	6.29553	8.12139	3.69646	12.4963	5.75397	5.29328	5.46373	6.20228	4.61214	-0.377871	3.86869	-0.377871	8.34143	2.22966	5.46373	3.27371	-0.377871
cw228d28.1	12.2553	6.02983	1.49183	8.63566	6.73998	6.46095	5.88034	-0.377871	7.50839	8.71252	11.3013	3.30567	4.0736	6.52434	8.09061	0.749817	1.1809	0.749817	1.1809	5.32573	13.7954	7.67479	0.749817	6.15529	8.90046	-0.377871	7.46866	8.83478	10.7103	6.48505	6.50089	1.49183	8.413	8.57521	10.2466	2.12811	-0.377871	5.60041	-0.377871	10.155	6.78597	3.50839	9.16073	8.54113	11.3627	11.0452	8.34879	3.37649	8.44816	10.8358	2.28694	10.0323	1.49183	2.28694	7.43606	3.62914	9.70732	1.49183	9.53911	8.94603	3.37649	7.9819	7.36425	8.75444	2.78537	-0.377871	3.37649	8.88092	-0.377871	4.15613	-0.377871	3.30567	1.74	9.03033	-0.377871	11.1099	0.749817	-0.377871	-0.377871	-0.377871	5.21476	5.46152	9.65871	6.07288	9.79106	0.749817	3.06925	1.94816	9.97956	1.1809	-0.377871	1.1809	9.17931	9.09047	9.79588	-0.377871	1.1809	6.16527	6.62899	8.96899	6.7062	8.3444	8.89747	2.88647	6.47706	6.48505	11.0502	0.749817	0.749817	2.42927	-0.377871	7.74632	3.30567	9.99222	2.55833	-0.377871	2.78537	5.49356	-0.377871	0.749817	0.749817	9.65871	0.749817	9.01937	9.19887	9.11513	-0.377871	9.74689	7.39849	1.49183	10.7064	9.83625	10.1575	1.49183	1.1809	9.00555	7.09348	-0.377871	4.37859	0.749817	2.12811	6.17518	0.749817	10.1349	2.42927	-0.377871	-0.377871	9.23839	8.5901	11.3246	1.94816	0.749817	2.42927	1.49183	8.82222	10.1481	2.12811	7.79854	9.22295	10.4201	8.37051	11.4937	3.98605	10.7427	5.05213	1.94816	8.41091	8.56582	3.94018	0.749817	13.3167	8.17944	9.01799	10.4753	5.52491	7.08299	0.749817	7.3158	6.82426	7.80174	13.343	9.92261	9.79668	7.55087	0.749817	4.37859	8.63027	9.18545	11.9592	1.94816	-0.377871	7.63943	4.15613	3.06925	-0.377871	1.1809	8.30207	0.749817	7.20409	-0.377871	10.3666	5.79293	9.7846	0.749817	7.52786	6.75327	7.79533	9.09178	3.1525	8.93732	0.749817	0.749817	-0.377871	1.49183	-0.377871	7.1245	-0.377871	2.12811	1.1809	9.96106	8.53345	1.49183	7.02937	7.55467	1.74	1.49183	2.42927	7.95914	2.67645	0.749817	10.9273	9.70988	-0.377871	2.28694	8.75938	7.96772	-0.377871	9.01661	1.49183	13.9879	6.75327	-0.377871	14.413	-0.377871	6.22374	3.8928	9.59093	11.2854	1.49183	8.91088	2.55833	14.1041	1.74	12.1367	11.3442	8.46845	8.48647	8.40039	6.27071	12.5106	9.02349	9.92261	6.82426	8.14204	2.42927	9.69015	1.94816	2.12811	6.97368	10.9445	1.74	10.1718	-0.377871	-0.377871	6.16527	10.3563	1.49183	11.2942	10.3535	0.749817	10.7662	13.1115	8.76432	8.15961	0.749817	7.34682	-0.377871	3.79308	12.0025	1.1809	9.9746	6.94501	0.749817	7.01841	7.14481	-0.377871	6.27992	6.82426	10.977	6.90389	7.38574	2.12811	7.04567	8.41927	6.23325	9.38007	5.34342	6.46095	9.49825	3.57004	8.51601	6.16527	3.57004	10.0838	2.12811	11.7145	11.1393	3.06925	10.6292	6.78597	1.49183	1.1809	11.6883	0.749817	1.1809	1.49183	7.8271	11.494	1.74	9.74606	1.74	10.1638	1.94816	1.74	-0.377871	-0.377871	1.1809	3.94018	7.86126	1.74	13.4404	3.30567	-0.377871	6.51657	10.866	0.749817	9.4254	9.49133	3.06925	9.1022	9.36932	6.04071	5.54033	8.62667	8.82064	6.78597	8.35316	7.2841	-0.377871	-0.377871	4.89302	7.95914	8.26776	2.12811	5.28968	0.749817	6.96799	7.247	6.15529	9.1419	2.67645	8.84567	6.71981	1.1809	7.89463	10.7456	1.1809	9.076	1.1809	5.49356	1.1809	7.14481	8.55827	1.1809	8.61215	1.49183	6.67162	6.92166	5.55558	7.40692	4.91686	1.1809	6.334	12.5708	5.90437	-0.377871	8.70057	12.9395	0.749817	7.37289	9.52659	5.60041	4.60096	8.18681	6.71981	8.49836	-0.377871	0.749817	7.87653	6.4115	2.55833	3.23115	6.80524	1.1809	4.57122	1.1809	-0.377871	7.45245	8.35969	3.79308	5.60041	0.749817	9.30421	6.58507	-0.377871	7.1846	8.09844	7.22332	2.12811	1.94816	5.92801	1.1809	8.58639	8.76759	6.42817	-0.377871	5.32573	-0.377871	7.7127	7.2841	6.92753	8.31109	5.78	2.42927	2.28694	2.78537	-0.377871	-0.377871	3.74049	1.49183	5.79293	1.94816	-0.377871	10.1762	6.20451	1.94816	4.41254	5.21476	2.12811	9.46128	6.24271	0.749817	12.5756	2.28694	8.55827	1.1809	-0.377871	-0.377871	6.11467	10.1015	0.749817	6.1948	7.59583	4.91686	1.1809	6.82426	9.94739	1.49183	7.06711	6.49299	7.08299	9.94595	-0.377871	5.95127	7.78889	0.749817	12.0321	2.98081	5.25271	6.75327	6.22374	1.1809	-0.377871	-0.377871	-0.377871	8.35752	1.1809	4.68667	2.28694	1.1809
cw228d28.2	12.8934	7.3482	2.87527	8.96631	7.29026	7.62312	4.21799	1.2368	8.29304	10.0089	12.9809	3.94452	2.7648	4.9993	5.58569	1.55637	0.792082	0.792082	5.66383	5.9017	13.697	7.75032	0.792082	6.28463	7.45752	-0.377871	6.73181	5.79463	10.8787	6.86346	8.50526	2.6449	5.97709	8.39506	9.93917	2.51376	-0.377871	3.84043	-0.377871	11.0018	6.34279	5.13721	9.50539	8.46437	11.9778	9.53168	8.36263	2.51376	7.6693	9.46341	4.29869	7.97227	2.02352	0.792082	8.64857	3.60639	9.89532	1.55637	7.9191	8.50526	5.09269	7.21441	6.44368	8.12921	2.51376	0.792082	3.32644	6.08327	1.55637	2.02352	0.792082	3.99387	3.32644	7.45313	-0.377871	9.75958	3.07325	1.2368	-0.377871	3.89342	7.23503	5.9017	10.0854	4.08775	9.91382	1.55637	1.55637	2.87527	9.97102	-0.377871	-0.377871	1.2368	7.63092	9.15531	9.35102	-0.377871	1.2368	7.47062	7.47062	7.58748	6.69507	8.03535	7.89663	3.54137	8.33901	7.80651	9.40091	-0.377871	2.02352	2.36895	-0.377871	6.40781	3.84043	9.16609	4.3374	0.792082	2.36895	2.6449	-0.377871	3.16275	4.51673	9.46013	0.792082	7.95683	9.45904	9.8265	-0.377871	9.59586	7.69929	1.55637	10.1908	7.22476	10.7694	-0.377871	1.2368	9.79386	6.2343	0.792082	3.47326	3.16275	1.8107	4.764	0.792082	10.3849	1.8107	-0.377871	2.87527	9.04286	7.08976	11.344	2.97772	1.2368	2.97772	4.70605	8.07592	6.47002	1.2368	7.82703	9.26966	10.5565	8.56756	12.242	3.84043	9.20972	3.99387	2.36895	8.06444	9.08606	4.92505	3.16275	12.524	9.77286	7.42648	9.2201	4.58264	6.08327	0.792082	6.3987	6.88971	6.6108	14.6662	10.6113	9.09455	8.03535	1.8107	5.09269	7.30983	10.135	11.8308	5.11512	5.04675	7.71038	4.08775	4.6145	-0.377871	2.02352	8.51794	-0.377871	8.22252	1.8107	11.2704	5.72343	10.4174	4.04158	6.76054	6.47002	7.95061	8.40646	2.02352	7.43096	-0.377871	-0.377871	3.07325	2.51376	-0.377871	7.11223	1.55637	-0.377871	1.55637	9.93209	6.87664	2.02352	4.51673	8.12646	4.51673	3.24695	-0.377871	6.89619	2.20714	3.32644	10.4927	8.32465	1.2368	1.8107	8.16726	7.86059	-0.377871	7.71038	0.792082	12.2334	5.64854	1.55637	14.1303	-0.377871	5.79463	4.6145	9.85509	11.2936	2.51376	9.49688	2.20714	14.2999	1.2368	9.7834	12.2554	7.96919	8.50314	8.47957	6.60288	12.5938	9.74528	10.2124	7.96303	7.80651	3.72818	9.42579	5.36016	3.84043	4.79212	11.7366	1.8107	10.3122	2.51376	0.792082	7.37167	10.8077	1.2368	11.8807	8.74696	-0.377871	10.1628	12.7857	8.47741	5.11512	-0.377871	6.02525	0.792082	5.24284	12.1605	3.24695	9.29197	7.91272	1.2368	7.16153	6.90908	-0.377871	6.40781	5.73795	10.9529	7.43542	6.5708	1.2368	3.99387	6.46129	6.11699	7.71406	6.38953	4.64567	8.33185	2.97772	5.79463	6.22402	4.04158	10.0697	1.2368	11.1336	10.9564	2.7648	10.625	4.9993	1.2368	1.2368	11.3168	0.792082	-0.377871	2.20714	7.58347	10.9191	4.764	10.0283	2.02352	7.89663	2.20714	0.792082	-0.377871	-0.377871	-0.377871	1.8107	7.57136	1.55637	10.8958	5.04675	0.792082	3.7854	9.41905	0.792082	9.68661	9.90661	2.20714	7.47062	9.25459	4.92505	7.94123	8.79636	9.44251	6.40781	6.86346	7.52606	-0.377871	1.2368	5.79463	7.91272	8.26825	1.8107	2.87527	-0.377871	6.90908	6.46129	4.84677	7.6693	8.56552	5.39724	5.51997	-0.377871	7.54682	10.9981	-0.377871	9.4213	0.792082	6.34279	1.55637	6.24451	9.24191	-0.377871	8.60566	1.55637	6.88319	6.14994	3.72818	6.24451	5.69394	0.792082	5.28302	13.3486	7.13435	-0.377871	8.64857	13.2804	0.792082	5.9648	9.73988	3.89342	4.21799	5.9648	6.9282	8.18061	-0.377871	0.792082	8.36731	3.40174	3.07325	6.3803	5.13721	2.87527	5.63308	5.48596	1.2368	7.37631	8.58171	4.89943	6.5044	-0.377871	9.3952	8.21734	-0.377871	7.02018	12.2855	8.27822	-0.377871	2.6449	4.79212	1.2368	8.65049	8.24302	7.42648	-0.377871	6.2343	-0.377871	7.59548	7.8168	3.89342	8.25821	3.16275	2.02352	5.02322	3.94452	-0.377871	-0.377871	2.20714	4.41184	3.66858	3.40174	2.6449	9.07753	8.56349	2.20714	4.04158	3.24695	1.2368	9.64387	5.73795	2.20714	8.71796	1.2368	9.77286	1.8107	-0.377871	-0.377871	6.69507	7.18292	0.792082	10.9764	7.82703	10.7209	-0.377871	8.09013	6.87007	0.792082	7.17226	6.11699	6.32366	8.82384	-0.377871	6.00137	6.95331	-0.377871	10.7698	8.34614	6.2747	4.58264	5.55321	-0.377871	0.792082	1.55637	1.8107	8.74696	-0.377871	6.314	2.36895	1.55637
cw228d33.1	13.4081	5.99003	1.85216	8.45221	6.24517	6.22375	5.88479	1.5943	7.05374	10.7603	12.0919	3.38177	2.56304	7.84959	9.58542	0.817061	2.41684	1.26973	2.25334	5.0115	13.4213	7.59404	2.41684	6.42483	9.75829	1.5943	8.81107	8.98503	10.3825	6.60128	7.4722	2.56304	7.5517	8.87428	9.57383	3.21707	-0.377871	3.72571	-0.377871	10.6883	7.5474	4.47177	9.21677	8.55654	11.5746	12.5162	8.43135	2.69535	8.15411	11.9772	1.85216	11.7552	2.06763	3.03079	7.92451	3.52941	9.66305	1.5943	10.8921	8.30958	2.56304	10.1497	8.66975	8.47957	2.06763	-0.377871	3.66322	9.20041	0.817061	2.69535	2.25334	2.69535	0.817061	11.0015	0.817061	13.0778	-0.377871	2.25334	0.817061	0.817061	4.61038	5.89837	8.90824	6.3964	10.1764	2.06763	2.56304	2.92759	10.3005	1.26973	2.41684	0.817061	10.7603	9.20725	10.2013	-0.377871	2.69535	6.16878	7.10735	8.0454	7.37356	8.36687	8.11393	3.89832	6.34773	6.7435	12.3784	1.26973	0.817061	1.85216	-0.377871	8.57357	3.59787	9.60004	3.45749	-0.377871	2.25334	4.27731	0.817061	2.06763	1.26973	9.54498	1.85216	8.76918	9.3757	9.28297	1.5943	9.94653	7.3589	2.25334	10.3722	9.44789	9.90845	0.817061	1.85216	9.08342	5.66403	1.85216	4.35827	0.817061	1.85216	7.31906	1.26973	10.3446	2.92759	1.5943	2.92759	8.73553	9.57595	11.3738	2.06763	2.81625	2.92759	2.56304	8.64981	9.58542	2.25334	7.32912	8.94142	10.6351	8.51306	11.7341	5.44086	12.254	7.29359	-0.377871	8.37418	8.5393	5.30466	2.06763	11.6366	8.86221	10.3939	9.60833	5.08464	7.28845	-0.377871	8.50421	7.08377	7.87728	13.449	9.59692	9.26736	7.73316	2.41684	4.23505	8.80568	9.36473	11.6137	3.38177	2.56304	7.56454	4.10028	4.70624	-0.377871	2.41684	9.27649	1.5943	7.15904	-0.377871	10.7728	5.69549	9.77034	2.56304	7.51691	6.12323	8.30449	9.32254	1.26973	8.09931	0.817061	1.26973	0.817061	2.69535	1.5943	6.86606	-0.377871	1.26973	1.5943	10.5359	10.3113	0.817061	7.198	8.50199	2.69535	0.817061	-0.377871	8.97224	3.21707	1.5943	11.1175	10.5897	-0.377871	0.817061	8.5672	8.6296	-0.377871	8.89306	2.41684	14.3348	5.81489	-0.377871	14.1997	0.817061	5.40324	4.70624	10.3795	11.2643	0.817061	8.64579	3.59787	13.2554	3.66322	12.3263	12.5248	8.48633	8.23661	8.66578	6.00266	12.0242	9.3099	10.0866	7.65131	8.12841	0.817061	10.0657	3.3018	3.72571	8.37175	11.2339	2.92759	10.2095	1.26973	-0.377871	6.11162	10.7024	1.5943	11.3403	9.45939	-0.377871	9.78321	12.7234	8.62756	9.14595	1.26973	8.31718	0.817061	3.45749	11.7868	2.06763	10.4721	8.31971	-0.377871	7.63923	7.71793	-0.377871	5.89837	6.71309	11.3073	7.30893	6.11162	2.41684	7.49025	6.86606	6.60956	8.857	7.39288	5.99003	8.15411	2.81625	8.38868	6.55057	3.03079	10.204	-0.377871	11.6168	10.459	4.61038	10.1568	5.67984	2.69535	1.5943	11.2525	3.12698	2.06763	1.85216	7.74824	11.4868	3.45749	10.0034	3.52941	11.3756	2.25334	1.5943	-0.377871	-0.377871	-0.377871	3.66322	7.89433	3.03079	13.7456	5.13141	-0.377871	7.64327	10.1645	0.817061	8.857	11.7868	4.10028	8.4078	8.90488	7.51691	7.53006	8.69136	8.20963	6.64221	8.28653	7.77425	1.26973	-0.377871	5.5653	7.42607	7.94755	0.817061	4.54274	3.21707	7.63112	9.01183	6.85914	11.2133	4.23505	9.05339	7.87385	2.92759	7.39766	10.787	-0.377871	8.48408	2.06763	7.42607	-0.377871	9.15588	9.11139	0.817061	9.75082	3.38177	6.65827	8.39109	6.93357	8.60082	6.34773	2.25334	8.67961	12.1521	7.0598	1.5943	9.35368	12.6994	2.81625	7.07781	9.69258	7.98622	5.15424	6.99807	7.64327	8.91827	1.85216	-0.377871	7.69865	6.90021	3.12698	4.90782	8.06359	2.41684	4.8807	3.03079	-0.377871	7.44007	8.6737	5.84326	5.45931	0.817061	9.58227	6.95323	-0.377871	7.05374	11.7806	8.21778	-0.377871	2.92759	7.0897	2.06763	8.19044	8.41017	8.15128	0.817061	6.13475	0.817061	7.18143	7.24127	5.38406	8.38145	5.82915	2.41684	2.92759	2.06763	-0.377871	1.5943	2.06763	1.26973	7.29872	3.03079	-0.377871	11.7843	7.73316	4.54274	3.84306	7.29359	0.817061	9.63898	6.3868	1.26973	10.9434	1.26973	8.78755	1.5943	0.817061	0.817061	5.93837	8.42901	1.85216	7.12479	7.62296	10.7125	2.25334	8.1456	9.18803	0.817061	7.28328	7.941	5.91183	8.94469	1.5943	8.61116	5.89837	1.26973	11.8493	5.89837	6.52454	8.49753	8.05452	2.25334	-0.377871	0.817061	0.817061	9.37205	2.69535	6.08811	3.52941	1.26973
cw228d33.2	13.5384	5.73273	1.27316	8.16355	5.87755	6.30388	6.63252	-0.377871	7.05423	9.17937	12.4914	3.3875	1.85647	7.269	8.4952	1.85647	3.2227	1.27316	1.27316	5.26965	13.994	7.12557	2.82159	6.12973	10.0518	1.85647	9.53642	10.5843	9.94086	7.12557	7.77716	3.53522	8.95295	10.2484	9.34794	4.00888	-0.377871	3.6691	-0.377871	10.1592	8.64028	3.79153	9.16533	8.13502	11.2876	12.0276	8.86883	3.2227	7.96392	11.5967	3.2227	10.974	-0.377871	3.03629	8.35876	3.2227	9.40161	1.27316	10.4095	7.76232	1.27316	9.71086	8.30343	7.82795	2.25814	-0.377871	4.6493	9.72815	1.85647	3.3875	2.82159	2.56815	-0.377871	10.8086	-0.377871	12.5625	1.27316	1.27316	1.27316	-0.377871	5.26965	6.75756	8.66044	7.62955	10.0442	1.27316	2.25814	2.56815	10.2364	1.27316	-0.377871	1.27316	10.1392	8.54375	10.5151	-0.377871	1.85647	6.38365	7.51023	8.39289	8.4952	7.95742	8.72311	4.28345	6.91351	7.45591	11.9774	-0.377871	-0.377871	2.56815	-0.377871	8.51747	2.56815	9.86646	4.887	-0.377871	2.82159	3.6691	-0.377871	-0.377871	3.03629	9.34545	-0.377871	8.8302	8.90982	9.64764	2.56815	10.2683	7.02964	1.85647	10.7307	9.85775	10.0954	-0.377871	-0.377871	9.41828	6.32424	2.25814	3.79153	1.27316	1.85647	7.62135	-0.377871	10.1858	2.25814	-0.377871	1.27316	9.51665	9.35538	11.5682	-0.377871	-0.377871	2.56815	2.25814	8.25122	9.9359	1.85647	7.59646	9.53642	10.2643	8.37836	11.8025	6.15269	11.9292	6.6161	-0.377871	8.37836	9.00433	4.58319	1.27316	13.0731	8.31873	9.76771	10.2458	6.58269	7.52789	-0.377871	8.6882	4.00888	6.7872	13.9478	9.37258	9.75652	7.52789	-0.377871	4.6493	8.56101	9.41116	11.3516	3.2227	1.27316	8.1522	3.03629	4.00888	1.27316	1.85647	8.75346	1.85647	7.33068	-0.377871	10.4167	5.87755	9.87511	2.82159	7.20457	6.91351	7.23715	9.24224	-0.377871	7.32058	-0.377871	1.27316	1.27316	1.85647	-0.377871	7.04199	-0.377871	2.25814	2.25814	10.33	10.1997	-0.377871	6.40292	8.44029	3.53522	-0.377871	1.27316	8.34885	3.6691	2.25814	11.5978	9.70698	1.27316	1.27316	8.60743	8.44495	-0.377871	8.76839	-0.377871	14.8022	5.76288	1.27316	14.8741	1.85647	4.94077	4.77305	9.82776	11.2876	1.27316	8.7721	3.79153	13.0845	1.27316	12.4667	12.5903	8.62395	8.60743	8.24589	6.00915	12.3641	8.58652	9.88713	7.52789	8.12345	2.25814	9.68551	3.2227	3.3875	7.39946	11.3701	3.03629	10.2551	-0.377871	1.85647	6.28322	9.92761	-0.377871	11.9645	10.8885	-0.377871	11.1208	12.7292	9.18216	9.91424	-0.377871	8.20256	-0.377871	4.10635	11.9209	1.85647	10.4202	7.45591	-0.377871	6.8447	6.96628	-0.377871	5.6383	6.38365	11.0516	7.30017	6.71193	-0.377871	8.73457	7.59646	6.26227	10.0715	8.19705	7.84214	9.13396	1.27316	9.58152	7.35067	3.3875	9.87683	-0.377871	11.336	10.1305	5.04263	10.1363	5.6383	2.25814	1.27316	11.3889	2.56815	1.27316	1.85647	8.80869	11.6056	2.25814	9.36523	4.28345	10.9323	2.82159	1.27316	1.27316	1.27316	-0.377871	4.28345	8.45422	1.27316	13.718	6.15269	-0.377871	7.10218	11.2274	1.27316	9.55377	11.4493	3.79153	9.54512	9.12238	6.40292	6.6161	8.90645	8.12345	7.01719	8.052	7.72452	-0.377871	1.27316	6.99196	6.64875	8.71157	1.27316	4.28345	-0.377871	6.0827	9.3799	6.88638	10.9756	6.69639	9.92595	7.04199	3.03629	7.37038	11.2213	-0.377871	9.16815	1.27316	7.79915	-0.377871	8.11178	8.87229	3.79153	9.48762	2.25814	6.0827	8.8302	6.40292	8.16355	8.82664	-0.377871	7.87701	12.1366	6.42194	2.25814	9.37503	12.7952	2.56815	7.95088	10.0006	7.59646	5.31105	7.68571	7.94432	8.91989	1.27316	1.85647	8.04589	6.54848	3.79153	6.51344	6.81624	2.25814	5.95794	3.53522	-0.377871	6.97918	8.37348	5.53725	6.15269	1.27316	9.80078	7.02964	4.10635	6.40292	9.9176	8.56101	-0.377871	3.90432	6.56568	-0.377871	9.07811	8.44959	7.11392	-0.377871	6.74251	-0.377871	7.21551	7.43734	4.887	8.27233	4.58319	1.27316	2.56815	4.00888	1.27316	-0.377871	2.82159	1.85647	7.00463	3.3875	1.27316	11.4057	7.50132	2.82159	4.00888	6.7872	-0.377871	8.8302	5.98377	1.27316	11.2435	1.85647	9.26874	1.85647	-0.377871	-0.377871	6.32424	8.75721	2.25814	7.02964	7.40902	7.66191	-0.377871	7.51023	9.46487	1.27316	7.4651	8.14077	6.45924	10.0655	-0.377871	8.7795	5.76288	-0.377871	12.1965	7.20457	6.7273	7.84918	7.84918	1.27316	-0.377871	-0.377871	-0.377871	10.9114	1.85647	8.20805	3.79153	1.27316
cw295d13.1	13.3942	1.00318	7.29209	3.68978	1.00318	-0.377871	-0.377871	-0.377871	8.07315	2.15347	11.8113	7.78547	10.0265	-0.377871	1.87165	6.54815	6.65003	8.57707	5.48825	8.8629	13.4804	4.35957	8.20173	1.00318	4.35957	6.79545	4.55921	3.68978	7.64996	1.00318	6.54815	7.54221	12.1083	9.05052	5.75539	7.72969	4.12769	-0.377871	-0.377871	9.14467	2.15347	7.86295	7.80032	-0.377871	7.85822	4.69264	2.38669	10.4478	3.2997	5.03171	9.53476	3.60177	5.2494	9.51239	8.17919	9.4064	7.10545	8.47281	3.40764	6.413	8.5064	3.68978	1.00318	6.57142	8.26375	7.4821	-0.377871	2.38669	7.18303	8.66351	7.08134	7.89558	6.09751	2.76062	7.38037	2.58615	7.77549	8.45415	7.17546	6.22036	5.628	9.51239	7.38037	-0.377871	7.45107	7.75531	10.3059	6.71415	9.0149	6.73491	8.96086	6.71415	4.64952	9.64441	2.38669	1.00318	8.55389	9.52287	1.00318	4.51183	7.45107	4.85325	5.73493	11.5255	8.80027	7.66627	1.87165	5.09733	7.03187	6.45113	1.00318	3.2997	8.46351	4.41213	7.43847	6.63906	10.9087	8.78543	6.81508	7.1213	8.67966	6.19062	4.89076	6.03192	6.46362	7.45107	6.3199	9.0149	4.69264	7.67166	5.65003	8.18674	10.9392	6.26386	7.81501	10.8676	2.76062	6.48829	6.42582	7.79044	7.49432	1.5125	6.0486	8.22025	6.51253	6.74518	8.61395	6.77555	4.41213	5.65003	5.36047	8.86054	7.75531	9.40316	1.87165	11.7344	7.43213	11.7527	7.1213	6.98065	7.02346	9.43997	-0.377871	5.0649	1.87165	6.87241	6.16024	1.5125	11.905	7.26381	7.99357	6.46362	1.00318	3.85106	12.082	-0.377871	7.31984	3.508	-0.377871	4.92731	13.5498	7.72969	1.5125	6.20557	5.85358	1.87165	5.48825	8.2349	3.40764	10.3016	8.63619	2.76062	1.87165	11.6929	1.00318	9.56695	8.80027	-0.377871	-0.377871	7.13698	8.88396	8.72705	7.90934	9.5756	4.12769	6.73491	7.1134	3.05563	6.68245	6.38701	7.65542	7.85349	7.27802	8.55972	-0.377871	9.3266	6.60564	8.18297	6.14481	7.94985	2.91582	7.09746	2.38669	-0.377871	9.19235	6.08139	-0.377871	3.2997	12.2684	7.84873	13.5283	2.91582	5.5829	1.5125	2.76062	11.7527	7.27802	3.60177	7.10545	13.0334	3.2997	7.90476	10.9212	4.12769	10.5465	8.96746	6.60564	8.21657	6.93653	6.12922	-0.377871	10.5698	11.7338	10.9041	5.12906	1.00318	1.00318	7.05682	2.38669	10.2955	7.58857	3.40764	-0.377871	4.7345	7.17546	1.5125	9.49424	1.87165	-0.377871	11.3856	7.57712	2.91582	5.33349	6.83444	8.47897	7.3403	6.97194	9.08731	8.31978	-0.377871	9.69428	9.72703	8.21287	2.58615	8.0974	1.87165	5.36047	7.90934	11.1148	3.40764	8.39995	3.60177	6.87241	5.73493	-0.377871	-0.377871	2.58615	-0.377871	4.46285	-0.377871	1.00318	7.1213	10.3512	3.40764	9.43046	6.69309	3.40764	9.32489	13.9211	7.55394	5.99797	-0.377871	10.6334	1.00318	7.64449	5.0649	7.68772	13.8307	9.92854	5.67173	9.15047	6.06509	3.85106	6.16024	7.57136	9.06699	5.48825	5.60563	10.6722	10.864	10.2583	1.87165	5.5829	6.78553	6.47601	4.96296	8.347	4.35957	5.53635	6.99793	11.7186	14.025	4.46285	-0.377871	5.6931	7.35378	4.18926	3.85106	10.786	4.2483	4.18926	1.00318	3.40764	7.44479	2.91582	-0.377871	4.81475	1.00318	6.09751	4.30501	1.00318	10.2484	3.05563	6.65003	10.1033	6.78553	5.27798	1.87165	13.7817	3.508	4.51183	4.30501	1.87165	8.36709	1.5125	4.06337	-0.377871	1.87165	5.38695	14.2815	7.54809	2.91582	5.79547	7.26381	-0.377871	8.72446	2.58615	1.00318	-0.377871	1.00318	3.05563	7.64996	2.15347	10.616	-0.377871	6.74518	7.1134	6.66092	7.81988	1.00318	3.68978	1.5125	7.81988	-0.377871	13.8161	11.957	3.508	-0.377871	7.3403	2.15347	8.63619	1.5125	1.5125	3.05563	7.99357	10.3111	-0.377871	4.89076	3.40764	12.8077	9.0443	5.98069	5.65003	10.2321	-0.377871	-0.377871	6.33357	5.67173	1.00318	-0.377871	4.7345	3.508	9.10735	11.0953	-0.377871	3.2997	6.0486	6.47601	1.00318	-0.377871	-0.377871	5.0649	-0.377871	9.9161	9.60126	9.34359	5.92758	7.36048	11.4785	8.10539	-0.377871	7.18303	5.33349	3.40764	-0.377871	12.2909	-0.377871	3.40764	6.37383	2.58615	-0.377871	8.49427	14.3672	7.9587	9.93416	6.94547	7.13698	5.96321	-0.377871	12.5693	5.6931	-0.377871	4.2483	2.38669	7.47595	-0.377871	11.0443	5.73493	-0.377871	3.508	2.58615	1.87165	8.09339	-0.377871	9.25835	7.56558	10.0106	-0.377871	-0.377871	-0.377871	3.40764	8.9762	6.27808	4.30501	5.0649	7.13698	9.26728	-0.377871	11.3115	6.83444
cw295d18.1	8.06115	2.12222	8.11333	6.36071	1.73475	1.17676	2.42297	-0.377871	8.84811	6.65632	11.49	7.17137	10.0669	3.36925	3.733	6.47679	6.15705	5.57748	5.08651	9.54314	14.21	7.37314	8.08225	5.1277	4.70621	6.2532	5.87215	6.11671	9.79709	3.06226	6.07522	7.69411	11.5622	7.60946	7.82503	7.64534	5.00043	2.42297	1.17676	10.3506	2.66985	8.23605	9.37168	1.17676	10.2317	6.11671	2.42297	9.85493	5.71892	7.15154	7.44819	5.69172	5.4534	3.62172	7.73465	9.68262	8.78518	8.54421	6.11671	6.88962	9.00548	5.04411	3.83626	6.41161	7.51952	-0.377871	-0.377871	6.2532	5.94307	9.39294	6.85326	7.69411	5.89618	4.10777	6.41161	5.71892	6.53915	5.00043	8.18821	5.6069	9.05966	8.16368	8.93185	3.22402	8.80435	7.55013	8.82952	8.90546	9.99639	2.66985	2.12222	5.84772	4.59308	10.2151	4.18795	-0.377871	8.18821	8.16862	6.5083	6.23447	6.725	7.49613	6.88962	8.41714	6.92508	6.67032	5.48544	5.87215	4.90887	7.28491	-0.377871	3.733	8.14875	8.99717	5.89618	5.6069	8.01253	8.73944	6.68419	6.05402	6.47679	6.13702	1.73475	8.60742	7.0588	7.76105	3.50105	9.65296	6.11671	5.74562	8.58543	9.057	11.2704	5.04411	5.74562	9.29244	4.40473	5.00043	8.00702	7.11106	6.69792	3.22402	5.77183	9.8732	3.50105	5.57748	4.40473	5.4534	5.2067	9.24646	4.90887	7.00458	7.17137	7.76105	7.45629	11.1748	6.92508	10.2713	7.07993	7.50397	8.77226	10.0827	5.31764	6.5083	1.73475	5.98848	7.77408	2.66985	9.84571	5.77183	10.4432	6.90154	3.36925	7.23868	7.02652	2.66985	6.61349	3.36925	4.53299	8.40882	14.126	7.92766	3.06226	6.64219	4.59308	3.06226	7.40698	8.29597	9.89721	7.91596	9.37809	4.75961	1.73475	9.47299	-0.377871	7.72126	9.82552	6.01066	1.73475	5.74562	10.7749	7.83127	8.39624	7.54254	6.23447	6.36071	8.23605	6.47679	7.44004	8.25939	5.08651	5.87215	6.07522	6.80332	2.12222	8.55933	5.4534	7.43184	5.51678	10.9328	3.83626	7.40698	2.66985	2.66985	7.24804	5.2067	-0.377871	1.73475	9.66	7.44819	12.4144	4.47029	6.56935	4.10777	5.84772	10.9501	6.36071	5.82286	5.87215	13.8401	5.63573	5.2067	13.1068	2.12222	9.08078	7.93348	9.5936	10.9027	4.65075	5.79757	-0.377871	11.5951	2.87965	11.3112	10.1983	6.07522	7.14153	8.53659	3.06226	10.4503	10.9248	8.9549	5.24464	8.11333	7.10076	1.17676	7.99038	3.22402	1.73475	10.5587	7.84984	4.10777	4.18795	5.38712	6.49263	10.4893	5.63573	8.78839	7.3297	-0.377871	10.2007	11.5537	8.04513	6.46076	3.83626	1.73475	3.62172	8.47412	12.4948	4.95538	9.31266	5.24464	4.70621	10.37	2.66985	-0.377871	2.12222	2.66985	9.74348	5.96595	6.98231	7.09038	9.58808	4.75961	7.67341	7.36456	3.733	7.83749	12.464	6.76469	6.91336	3.22402	7.84984	5.08651	6.76469	8.93765	9.13982	10.7693	10.0402	6.76469	7.59485	6.41161	5.664	1.17676	5.54745	6.61349	8.13368	10.5417	9.03282	11.5466	7.78054	4.47029	3.62172	4.2639	5.16774	3.06226	5.87215	6.27168	5.84772	6.76469	12.4243	12.4274	-0.377871	1.17676	7.76758	4.75961	7.83127	5.71892	8.10819	4.90887	7.66644	1.73475	6.59892	7.58749	8.55933	1.17676	8.91431	3.36925	4.86082	3.83626	2.66985	9.56016	7.46435	6.37788	8.83574	5.54745	6.37788	4.10777	13.2876	4.53299	3.22402	6.73835	2.42297	5.08651	1.73475	8.89357	1.17676	2.12222	1.73475	11.2612	5.16774	2.87965	8.33604	6.44456	2.12222	5.3528	6.47679	3.22402	1.73475	2.12222	3.22402	6.2532	2.12222	11.0303	-0.377871	4.2639	8.97478	11.8123	4.53299	2.87965	8.23134	2.12222	7.32085	-0.377871	11.2988	10.4018	-0.377871	3.06226	6.37788	1.17676	6.37788	2.12222	1.73475	4.18795	7.01559	8.31392	3.36925	6.34334	5.00043	10.0102	6.61349	4.2639	7.19092	7.95651	2.12222	2.12222	6.56935	9.29244	-0.377871	1.73475	6.15705	4.53299	10.733	9.5991	2.66985	1.17676	6.41161	5.16774	6.725	3.36925	3.50105	7.24804	4.65075	5.16774	7.46435	9.25345	4.86082	4.75961	11.0411	6.39484	-0.377871	3.83626	4.90887	4.02284	-0.377871	3.83626	-0.377871	3.36925	6.49263	7.60217	2.12222	7.02652	14.1889	6.19628	9.31043	4.02284	6.67032	4.33603	1.17676	12.7503	3.06226	4.40473	3.93258	2.87965	5.00043	1.73475	11.5561	3.36925	6.23447	2.12222	5.91982	2.87965	6.1768	4.70621	11.2225	7.68725	10.8841	1.17676	1.17676	2.42297	4.53299	4.90887	5.42064	5.16774	2.66985	4.75961	7.77408	3.06226	8.43775	2.66985
cw295d23.1	13.7424	0.72872	5.67157	8.15179	6.32145	0.72872	5.75014	2.38657	9.10494	8.6674	13.2895	5.83671	7.86455	3.25687	4.39249	4.78999	4.0215	4.18155	4.35941	6.9674	14.3774	7.5093	5.30585	5.8125	6.42087	4.39249	5.71139	7.61454	11.3908	6.65668	7.82578	5.2164	10.7837	9.23242	9.07473	4.60492	2.08824	6.11922	1.45943	10.3594	7.2229	6.11922	9.31873	1.9102	10.9934	8.27647	1.15291	7.91941	7.49416	9.07981	4.90899	7.35864	6.26013	5.06063	8.26982	6.72959	9.73074	5.8125	7.8288	8.36026	6.6969	6.09935	5.64439	6.74885	4.18155	2.24552	1.9102	8.94715	3.45856	5.67157	3.45856	5.91838	3.63527	7.25019	3.32732	9.29708	2.38657	3.57876	8.07503	3.93425	7.93351	7.44777	9.6391	5.98487	8.97058	5.60265	6.09935	7.33335	10.467	1.9102	2.93393	3.68963	6.51387	9.73074	9.35793	1.45943	5.39006	7.92506	7.12311	7.51306	8.35189	7.70278	7.96129	6.98375	7.77031	7.885	8.26091	3.45856	2.38657	4.29089	3.18276	4.54735	5.65804	9.39201	4.99759	3.84135	4.81459	6.7035	7.6457	3.93425	5.30585	7.61803	3.32732	7.8288	8.74139	10.398	3.32732	9.48587	8.27204	3.97854	10.2368	10.3111	11.7223	3.97854	4.10375	9.35793	5.974	3.57876	8.22926	3.39445	3.97854	4.39249	2.63172	9.97792	2.63172	3.79254	4.63286	5.45407	6.06902	10.7423	6.03804	5.32309	5.23474	5.34013	7.32482	10.0049	5.12103	8.75415	9.3198	8.24968	8.61764	11.5207	8.27204	8.81785	3.32732	4.14318	7.93911	-0.377871	7.39984	3.57876	13.752	9.03082	5.42242	8.81937	5.88394	5.95201	3.97854	7.27254	6.49878	7.76716	14.6265	9.85147	0.72872	7.58269	4.39249	2.08824	8.06482	9.68482	10.9171	5.77541	6.9453	6.81735	-0.377871	8.52943	-0.377871	4.21893	9.0581	8.47071	1.9102	4.35941	11.3813	6.97287	10.0828	5.14062	6.9172	6.62923	7.45561	7.26364	5.40633	8.81785	3.51992	2.51454	3.45856	4.18155	-0.377871	7.33335	2.93393	6.01701	3.79254	11.0824	6.88855	4.35941	3.88855	7.12311	5.35696	3.18276	1.15291	6.83548	5.67157	4.35941	11.7763	7.11324	2.08824	1.45943	7.24115	9.70056	5.25285	7.30327	4.32556	15.6052	6.04844	2.51454	13.6465	1.45943	8.18281	6.47585	9.21982	12.2056	1.9102	8.41755	2.73983	13.2217	6.30419	12.9813	11.8639	8.29624	8.59476	9.71369	2.84022	12.0662	10.5273	10.0923	8.18987	8.22697	2.73983	1.45943	5.63061	4.06322	4.25536	12.1606	5.23474	3.18276	3.02182	2.51454	6.66346	10.5887	2.93393	10.0979	7.64227	1.15291	10.7479	11.794	8.44732	9.31658	2.84022	4.60492	3.51992	6.42087	12.7866	3.57876	7.60047	6.93973	2.84022	10.7701	-0.377871	-0.377871	1.15291	5.08105	11.197	6.87692	5.84866	3.74201	7.14266	6.26013	7.07814	8.35817	5.80024	7.96952	11.0621	4.76496	8.9077	4.90899	5.08105	8.8224	3.97854	11.2265	10.8985	7.43989	10.4421	6.41284	3.88855	3.02182	9.14426	4.42483	3.25687	4.0215	7.53541	11.1193	5.77541	10.8891	5.25285	7.62847	4.10375	1.70445	-0.377871	2.38657	4.18155	3.84135	8.05195	4.18155	14.1678	11.0979	2.51454	1.9102	9.66805	2.93393	9.8485	9.23128	6.18669	8.48227	8.92756	3.93425	6.83548	7.99394	9.2347	6.7166	7.07814	5.83671	2.51454	2.73983	1.45943	8.52572	8.85535	3.79254	7.34605	3.88855	6.22388	5.17901	14.3711	7.03171	10.1393	9.28943	4.68716	3.32732	5.03992	11.1371	4.06322	8.31144	3.10457	10.7716	3.25687	5.2164	8.76995	2.93393	6.10932	4.14318	6.68362	6.39665	2.73983	5.90699	4.78999	2.63172	3.79254	12.5856	6.02756	3.10457	6.49878	13.3952	4.18155	6.16774	9.28724	3.32732	7.53171	4.45645	10.2622	10.7515	1.15291	0.72872	6.55092	2.93393	5.58846	2.63172	5.19782	2.51454	7.17149	6.06902	1.9102	6.66346	5.8125	8.57151	7.00526	2.93393	8.96235	6.97287	5.28839	1.70445	11.2699	11.2288	1.45943	7.1475	5.2164	2.08824	9.29926	8.14454	5.89551	1.45943	7.87627	6.11922	6.45254	7.58626	5.95201	7.10329	5.60265	3.57876	5.28839	8.00733	2.24552	1.70445	9.07473	4.83878	2.24552	3.51992	2.38657	8.32219	-0.377871	6.99991	-0.377871	3.10457	3.88855	8.64873	1.15291	3.51992	14.4779	2.51454	9.5731	3.10457	7.57192	3.63527	1.45943	11.8435	2.08824	6.29549	5.90699	9.44808	4.10375	1.15291	12.1185	3.02182	6.81126	4.29089	6.39665	2.08824	3.39445	6.04844	9.26734	5.01891	11.7645	5.25285	6.3385	3.25687	5.78788	3.79254	3.02182	1.45943	1.15291	7.75769	4.29089	5.83671	6.06902	1.9102
cw295d28.1	13.6154	1.05094	3.78397	7.92977	6.8698	-0.377871	6.45094	-0.377871	7.16961	8.4353	10.9814	3.86749	5.51506	7.93943	9.01013	2.2287	2.84535	-0.377871	2.2287	5.48899	13.2646	7.45183	1.05094	5.89841	9.60886	2.46594	9.02834	10.1436	9.81039	5.79584	6.23273	2.66845	10.0262	9.46922	9.44231	3.69528	1.05094	6.56759	1.05094	9.49727	8.59041	2.84535	8.60565	2.2287	10.692	10.9108	2.46594	4.79246	7.72174	11.5707	1.57405	11.4727	4.61089	1.57405	7.70485	5.028	8.74704	3.27257	11.0818	8.27679	4.4579	9.01242	7.78736	7.28011	1.57405	-0.377871	1.57405	10.3657	1.05094	4.51073	1.94136	4.79246	-0.377871	9.81433	1.05094	12.3018	-0.377871	1.57405	8.08135	-0.377871	6.04872	4.65847	8.96121	6.8079	8.84017	2.66845	3.60073	4.51073	9.49727	1.57405	1.57405	1.57405	9.32569	8.76344	9.36919	1.05094	3.0025	5.77442	6.03076	8.03257	7.54331	7.28011	8.22247	2.84535	5.79584	6.40986	11.5984	1.57405	-0.377871	3.86749	1.05094	8.5437	4.34606	10.0872	2.66845	1.05094	3.94641	5.06377	6.79732	1.57405	1.94136	7.64121	1.05094	8.26915	8.0638	8.94453	-0.377871	9.43551	6.95793	2.46594	10.7623	11.8836	10.2762	1.05094	2.84535	8.03708	6.23273	-0.377871	5.89841	3.14394	3.27257	7.29523	1.57405	9.78116	2.84535	-0.377871	1.57405	5.19857	9.11608	11.1141	7.70485	3.0025	2.66845	2.46594	8.32177	12.3575	3.27257	7.54962	8.71367	8.69669	8.14114	10.6374	6.79732	11.388	6.79732	1.05094	7.91517	1.94136	4.51073	1.94136	12.0889	7.83985	9.23256	9.75132	6.42368	5.85826	1.05094	9.38341	6.56759	7.32499	12.9539	8.79302	2.2287	6.03076	1.05094	3.27257	9.22469	9.29593	11.4357	3.0025	5.81695	7.23378	1.05094	4.65847	-0.377871	1.94136	8.33646	8.12853	1.94136	1.05094	11.1757	5.70818	8.82723	1.94136	7.32499	6.46438	7.58696	8.58119	3.94641	9.78116	1.05094	1.05094	-0.377871	1.05094	-0.377871	6.47769	-0.377871	2.2287	1.94136	10.0609	9.96844	2.46594	7.31019	7.89546	-0.377871	1.94136	1.57405	8.83242	3.14394	1.05094	11.2914	9.72226	1.57405	1.05094	8.30693	8.03708	1.57405	7.8905	2.2287	15.6521	6.75421	-0.377871	13.5776	1.57405	6.42368	4.91504	9.95661	12.0646	1.05094	7.90535	-0.377871	12.2357	2.46594	14.66	11.1525	7.43827	8.12853	9.36562	-0.377871	11.495	9.09031	10.324	6.72101	8.55631	1.05094	2.46594	1.94136	4.16008	7.85523	10.1499	4.61089	3.86749	-0.377871	1.05094	5.06377	10.1151	2.66845	9.54231	7.27249	1.05094	10.499	11.7269	8.55944	9.80775	1.57405	7.95379	1.05094	4.09233	11.7401	2.46594	6.74323	6.57999	1.05094	11.152	1.05094	-0.377871	2.2287	7.17779	11.1416	6.04872	5.68541	2.84535	9.33669	7.05882	5.32184	9.4989	7.42459	8.40426	10.4356	4.61089	9.57674	6.73216	2.66845	9.63435	2.2287	10.9531	9.70821	3.69528	9.32384	6.08397	3.0025	2.2287	9.86713	2.66845	2.46594	2.46594	7.59309	11.6496	2.2287	9.05744	3.27257	11.0246	4.16008	1.05094	-0.377871	1.05094	1.94136	2.46594	8.11582	4.09233	15.4247	4.87532	-0.377871	6.76511	10.7459	1.57405	8.65336	10.9838	3.94641	9.17243	9.30156	6.68703	5.97552	7.8033	8.72209	6.66392	8.08571	4.70453	-0.377871	2.46594	2.2287	7.07643	7.59919	1.57405	8.04604	1.57405	5.54066	9.03285	14.7556	10.3558	9.75543	9.76224	7.05882	2.2287	4.51073	10.3853	6.73216	8.10728	-0.377871	7.16961	1.57405	7.9914	8.28059	2.84535	6.49088	4.09233	6.3532	9.06848	6.32401	8.20256	5.4354	2.46594	7.48517	11.4094	5.68541	1.57405	6.60447	12.6158	1.94136	7.07643	9.01242	7.30273	5.7306	5.32184	7.48517	9.71103	-0.377871	2.66845	6.91943	7.46526	3.27257	5.81695	8.03708	2.66845	5.028	2.2287	2.2287	6.20097	4.74917	6.57999	5.77442	1.05094	9.54073	4.2867	4.09233	2.2287	11.1195	10.1066	1.57405	5.87847	6.93881	4.22479	9.42007	8.246	6.32401	-0.377871	7.10244	5.85826	6.73216	6.85966	7.88051	7.3898	6.72101	2.66845	1.05094	3.0025	1.57405	-0.377871	6.15199	1.05094	7.25713	2.2287	1.05094	10.7589	1.05094	3.86749	-0.377871	6.36757	2.2287	8.94692	1.05094	1.94136	16.553	3.14394	7.96801	1.05094	7.98209	-0.377871	1.57405	13.0551	-0.377871	8.95884	6.50395	7.032	3.14394	1.05094	13.8428	1.05094	6.54247	6.46438	5.99417	3.0025	1.05094	8.04604	8.23428	1.57405	12.1003	7.10244	6.72101	8.01898	7.69349	-0.377871	1.94136	-0.377871	-0.377871	9.25786	3.4995	4.56168	3.27257	1.05094
cw295d28.2	13.1521	2.00075	3.07577	8.80597	7.37902	6.82488	7.07352	-0.377871	8.44981	8.99378	11.2704	4.06472	4.33782	7.68691	8.96392	-0.377871	-0.377871	0.682924	1.3887	6.46153	6.39594	7.7784	1.09195	5.56126	8.49401	1.09195	8.62063	7.66542	10.3463	7.71407	8.08854	2.63941	8.31438	7.24886	9.63686	2.99862	-0.377871	9.30693	0.682924	10.318	6.67933	4.56724	9.36901	0.682924	10.3116	12.0838	7.36386	2.15452	7.93795	11.7328	1.3887	11.0692	6.55129	1.3887	7.90951	3.28486	9.95981	2.41811	9.93693	7.63416	2.99862	9.58222	8.15171	6.80255	3.07577	-0.377871	-0.377871	7.58597	0.682924	1.62666	2.41811	2.29263	-0.377871	11.4054	-0.377871	13.683	-0.377871	0.682924	7.82344	0.682924	4.42819	6.2049	9.53814	6.57782	9.84981	1.62666	2.15452	1.3887	11.1479	1.09195	0.682924	-0.377871	10.0209	9.32564	10.317	5.26723	-0.377871	5.56126	6.42546	8.28449	8.24985	8.21646	8.50615	2.41811	5.31534	5.7481	12.3535	1.09195	-0.377871	1.62666	-0.377871	8.35137	2.53316	9.51	3.77401	2.63941	3.62879	3.98749	1.09195	-0.377871	-0.377871	8.51304	-0.377871	8.56866	9.40372	9.27587	1.09195	10.7335	7.60221	1.827	11.4254	11.048	10.2361	0.682924	2.53316	9.36711	8.57855	1.3887	5.7006	0.682924	1.09195	7.24886	-0.377871	10.6184	3.07577	-0.377871	2.00075	6.86851	7.30949	11.572	-0.377871	1.09195	2.83043	0.682924	8.64749	10.8114	1.827	6.98212	7.09664	7.48094	9.18496	11.4613	6.47571	12.1683	6.50365	-0.377871	7.5361	6.8523	4.788	-0.377871	12.4471	8.64436	9.97984	9.75781	7.48795	5.01867	-0.377871	8.72965	6.69153	8.34366	14.0647	9.67729	7.74367	0.682924	1.827	7.62783	9.39442	7.56953	11.0004	2.99862	4.4571	8.41161	4.02663	3.46715	5.42173	0.682924	9.46896	6.91087	5.63892	1.3887	10.3702	4.64465	9.48394	1.09195	7.30155	5.79409	7.08281	9.2159	2.29263	7.34081	1.3887	0.682924	-0.377871	2.00075	0.682924	7.04528	-0.377871	-0.377871	0.682924	10.9422	9.84299	1.09195	7.94306	7.18989	1.09195	-0.377871	1.09195	9.06818	2.15452	0.682924	10.5618	9.98666	-0.377871	-0.377871	8.32812	8.04166	-0.377871	9.07052	1.09195	13.2786	6.3505	-0.377871	15.1325	0.682924	5.37709	4.788	9.74981	12.043	-0.377871	7.84544	0.682924	13.0387	2.00075	14.6903	12.7938	8.45161	8.21857	8.83788	6.74518	11.3352	9.28797	10.3611	8.10915	8.18876	-0.377871	0.682924	0.682924	2.29263	7.5361	11.0444	3.14893	9.3499	-0.377871	-0.377871	6.06185	10.5484	-0.377871	10.3308	3.52308	5.58761	11.7635	12.5423	5.1659	8.88379	1.09195	7.30949	-0.377871	3.94726	12.4012	2.83043	10.0807	7.62465	-0.377871	5.5479	7.71706	-0.377871	4.64465	6.04293	11.5439	7.57284	6.57782	1.09195	7.30155	8.58347	6.34279	11.5244	8.68306	6.97216	8.75166	3.14893	8.77478	5.78273	1.62666	8.93214	1.827	11.2597	9.46807	3.28486	9.36996	8.86101	0.682924	-0.377871	11.1304	1.827	1.827	-0.377871	9.77869	12.2113	1.3887	10.1852	1.62666	10.5597	1.09195	1.3887	-0.377871	0.682924	-0.377871	4.10183	10.1425	2.73817	12.6689	4.06472	-0.377871	7.50878	11.3186	1.09195	13.1634	11.3449	3.40893	9.81817	8.61903	7.41992	0.682924	7.79262	8.63333	6.1617	7.26119	7.26528	-0.377871	2.63941	1.3887	7.11487	8.45161	-0.377871	3.98749	0.682924	6.90564	8.33591	6.04293	11.0642	7.09664	7.25298	7.83448	0.682924	7.75534	11.4186	7.20698	7.42359	-0.377871	6.1617	1.09195	8.45519	8.78762	-0.377871	6.14405	0.682924	6.80255	7.8964	5.94441	8.79471	5.81655	-0.377871	7.06417	12.395	6.31939	0.682924	10.0911	12.3274	1.09195	6.35817	10.1514	6.38847	5.97468	9.11987	8.66616	10.6809	-0.377871	7.02131	8.60459	7.04528	3.40893	4.13801	7.40888	1.09195	5.8925	1.09195	-0.377871	6.39594	9.06467	4.13801	6.8304	-0.377871	9.33831	7.66233	1.3887	6.46864	11.8502	10.2376	0.682924	6.06185	-0.377871	7.60221	10.8655	7.74074	5.37709	0.682924	7.18126	6.27143	6.66083	6.86851	8.44981	8.11821	3.90587	1.3887	2.15452	3.46715	0.682924	-0.377871	2.83043	0.682924	6.69153	2.73817	-0.377871	10.5166	4.4571	2.41811	-0.377871	6.72158	-0.377871	9.04934	-0.377871	0.682924	11.1363	-0.377871	9.06349	-0.377871	0.682924	-0.377871	5.29948	6.97216	1.62666	8.47473	7.37146	10.7386	2.15452	6.61673	9.3276	-0.377871	7.72004	6.49672	8.18876	8.86371	0.682924	9.65566	6.10809	1.827	13.3971	6.34279	5.6135	7.62783	8.28247	1.09195	1.3887	-0.377871	-0.377871	9.18604	1.09195	5.50705	1.09195	0.682924
cw303d08.1	14.0281	-0.377871	8.95571	3.52906	-0.377871	6.95933	1.26953	7.74785	4.00249	3.03046	12.1471	8.47918	2.81593	1.8519	-0.377871	6.60917	8.49267	6.55876	7.52966	8.43329	7.81381	1.8519	8.37135	-0.377871	2.81593	9.67257	2.25306	3.21674	7.62257	4.70587	6.37674	7.72517	12.8462	6.89306	3.78523	8.38588	7.53836	1.26953	-0.377871	5.13103	1.26953	7.91078	3.21674	-0.377871	6.16839	5.49513	3.03046	8.75766	1.8519	5.34453	8.51928	3.66287	6.67376	11.4212	7.43968	9.19728	3.89797	7.57264	3.66287	3.52906	7.74785	3.38143	3.03046	2.25306	9.01922	3.78523	1.26953	3.21674	6.86567	1.26953	7.58947	4.9859	6.09953	3.66287	6.83776	5.42179	4.64268	8.48819	1.26953	8.1734	6.05172	10.0795	3.52906	1.26953	5.17634	7.2725	8.88587	3.21674	6.33741	6.78026	8.30154	7.69437	3.03046	4.35791	4.35791	6.29697	8.88927	9.85769	2.25306	3.03046	5.38368	3.52906	2.56274	9.81359	8.91621	-0.377871	4.93408	6.68946	5.17634	6.16839	8.77248	-0.377871	8.79443	4.43455	8.82674	8.68511	7.80663	8.08117	6.8236	7.62257	9.10076	4.00249	8.31679	2.81593	5.30428	6.05172	9.24322	5.89799	-0.377871	7.43968	4.50732	5.95107	7.71753	6.05172	8.77248	9.56814	1.8519	9.24322	4.43455	7.02269	8.34185	2.25306	5.81451	4.57659	7.09522	6.33741	9.31331	4.00249	3.38143	4.19116	8.56681	7.40205	7.48537	9.07109	2.81593	11.2013	8.35668	12.0991	3.52906	8.86873	3.89797	10.3748	2.25306	5.42179	-0.377871	6.91993	2.81593	-0.377871	11.9899	7.74785	6.90656	6.8236	2.25306	3.21674	6.97223	-0.377871	6.67376	3.21674	1.8519	1.8519	12.7229	8.42862	8.00164	-0.377871	6.91993	1.8519	2.81593	6.19063	4.27695	10.0705	7.43036	2.25306	2.25306	9.61617	3.52906	8.21196	3.21674	1.26953	5.22026	5.08426	3.78523	10.1774	8.47466	8.83029	2.56274	5.38368	2.56274	1.26953	5.17634	2.25306	8.27056	10.1177	7.05941	7.95692	-0.377871	10.5463	5.7259	8.80888	9.11536	4.43455	3.66287	6.75062	-0.377871	1.26953	9.31077	4.70587	1.26953	2.25306	10.359	8.12802	10.2612	3.03046	5.03592	3.38143	-0.377871	5.30428	6.31733	2.25306	6.41503	9.18902	2.25306	6.00228	8.61283	8.59209	12.4947	9.64867	3.03046	5.45893	5.03592	4.35791	-0.377871	12.6952	11.5643	13.3624	6.33741	3.21674	2.25306	5.26288	-0.377871	9.58503	4.19116	3.66287	3.03046	2.81593	6.12285	7.33374	9.23522	9.25909	1.8519	9.66861	9.11245	10.031	5.84288	6.52415	10.075	4.88032	5.66364	9.04081	3.03046	-0.377871	6.05172	6.75062	4.7664	4.19116	7.24088	-0.377871	8.0632	8.28613	9.4851	8.38106	4.43455	2.81593	5.95107	3.52906	1.8519	-0.377871	2.56274	1.26953	5.30428	2.25306	1.8519	5.95107	3.52906	2.25306	7.71753	4.57659	3.52906	10.2599	13.6022	7.07144	5.81451	-0.377871	7.77017	2.81593	5.7259	4.64268	7.91078	12.1049	10.8088	5.84288	8.38588	7.2725	5.17634	11.074	8.0511	10.1662	3.03046	5.66364	9.05603	4.88032	10.5549	3.78523	7.78487	5.95107	3.03046	7.63073	-0.377871	8.47466	6.76551	8.13377	5.78557	14.7675	8.19556	1.8519	5.17634	8.9492	6.47062	4.88032	11.8193	2.56274	2.81593	1.26953	-0.377871	6.70499	2.25306	1.26953	1.8519	1.26953	4.50732	4.70587	2.25306	8.96542	2.56274	5.9769	11.1554	11.7662	1.8519	2.56274	5.30428	2.81593	4.27695	4.57659	-0.377871	10.9061	3.03046	4.35791	1.26953	-0.377871	10.3014	13.7201	6.76551	2.56274	3.38143	8.81962	1.26953	9.98244	-0.377871	1.26953	1.8519	1.8519	1.8519	5.78557	2.56274	12.629	-0.377871	9.65867	3.66287	6.62559	10.4768	1.8519	3.66287	-0.377871	11.1723	1.26953	14.4338	8.87217	9.02232	5.63148	9.15266	-0.377871	9.30569	1.8519	1.26953	7.58947	10.7169	9.62844	6.31733	2.25306	3.89797	13.6147	10.1521	7.95042	4.43455	11.3734	7.35359	1.8519	5.75604	3.38143	5.84288	1.26953	-0.377871	-0.377871	4.35791	4.9859	1.26953	9.74574	1.26953	6.33741	2.56274	1.26953	1.8519	2.25306	1.26953	9.63251	9.73443	9.98404	6.62559	5.75604	10.4586	7.75533	-0.377871	10.1046	5.69511	4.57659	-0.377871	12.2949	-0.377871	-0.377871	5.42179	3.66287	-0.377871	6.70499	13.3757	6.52415	9.70962	7.26204	1.8519	9.31837	1.26953	9.31837	9.88693	2.25306	1.26953	4.7664	9.61206	4.70587	11.7532	8.55828	-0.377871	1.26953	2.25306	6.25537	9.84197	2.81593	3.66287	6.37674	5.63148	2.56274	-0.377871	1.26953	2.25306	2.81593	6.73557	6.37674	4.88032	4.9859	8.68902	-0.377871	11.1917	8.39549
cw303d08.2	5.65962	1.16055	8.84258	3.70357	-0.377871	6.47578	-0.377871	5.63191	8.04411	6.37912	11.5648	8.53762	7.89478	1.16055	2.39825	7.21529	6.49127	7.0367	10.5609	9.03727	11.9977	5.81551	8.2403	3.34079	4.67504	7.59109	3.9027	5.21288	8.64544	2.39825	5.6868	9.08656	11.4609	8.38835	5.93368	8.83349	6.59534	-0.377871	-0.377871	8.80897	2.09914	9.20408	7.75413	-0.377871	8.93047	4.72837	2.85288	11.1387	4.15757	5.35524	9.93954	3.99278	5.7654	9.1587	2.09914	9.89217	7.45545	8.53388	3.47221	6.6924	10.5963	2.85288	3.70357	2.85288	9.18037	4.92391	-0.377871	2.64396	8.25399	9.56973	9.35147	8.9418	7.80462	2.85288	7.7282	3.70357	8.62451	7.46333	1.16055	7.81697	7.01542	9.61464	7.24302	1.16055	7.97964	7.97964	9.99767	8.24487	9.58606	4.37398	7.31446	6.59534	2.85288	7.25215	2.09914	4.37398	9.3236	8.86655	3.59256	4.15757	6.60961	5.4848	5.38874	11.6213	9.03462	1.16055	2.85288	6.74506	5.86395	8.5781	-0.377871	2.09914	9.35993	7.06805	7.42349	6.67892	9.67865	8.44913	5.81551	8.88427	9.40359	5.09605	7.74122	5.79067	4.15757	7.2246	4.72837	5.7654	5.95619	7.76054	5.97836	7.56203	10.2209	5.79067	6.29331	9.97028	5.01255	8.3249	7.59109	7.50209	7.85939	2.85288	5.65962	9.70381	6.67892	6.41206	8.78402	5.54545	4.3054	7.16786	1.71416	7.9575	6.85696	10.1916	4.92391	11.6072	6.88069	11.4633	4.07754	8.47274	7.01542	9.47742	2.85288	6.08436	2.39825	7.0367	5.65962	6.90404	10.1347	8.54877	8.66948	7.1088	2.39825	5.21288	9.9182	1.16055	6.5368	3.34079	2.64396	3.70357	13.3408	7.8772	8.53014	-0.377871	6.04289	1.71416	6.12467	4.67504	7.07834	10.9925	11.0074	2.39825	8.44117	8.79342	-0.377871	7.96861	6.78333	-0.377871	1.16055	7.04723	7.0261	8.2943	7.78589	10.2313	4.96891	4.61965	6.59534	2.64396	7.53237	5.57485	7.3489	8.30311	7.68842	8.46099	-0.377871	9.63746	7.32315	9.12929	7.94066	8.41703	3.34079	7.98512	1.71416	2.39825	9.91677	8.09571	2.85288	2.39825	9.00524	9.45586	11.5482	3.47221	6.78333	4.96891	5.13606	7.75413	6.94963	2.39825	8.09571	10.4503	2.64396	7.81081	11.0499	3.80659	10.2092	8.58534	7.56203	9.68372	6.42826	4.96891	2.09914	11.7453	10.6491	13.6441	7.32315	3.19601	-0.377871	7.70845	4.15757	10.6807	8.33781	7.28808	5.21288	6.42826	8.42915	2.09914	9.81729	-0.377871	-0.377871	10.1892	7.36581	3.80659	6.55166	6.42826	8.52638	9.63048	7.0261	10.3	7.45545	-0.377871	9.11685	9.77992	4.50205	2.64396	7.26122	-0.377871	5.65962	8.99712	11.5712	10.1652	7.41539	5.79067	7.44753	7.38253	5.13606	5.0549	-0.377871	-0.377871	7.23384	3.9027	4.56205	6.50661	1.71416	3.80659	8.49598	3.80659	3.70357	8.64198	13.7261	8.10581	6.85696	3.19601	9.5044	2.64396	7.50972	5.91081	7.57663	14.0235	9.71375	6.39568	7.7018	7.74769	5.01255	5.6868	6.63774	9.24351	6.14441	9.17798	11.1625	8.92763	11.7835	3.70357	7.24302	7.34036	5.60366	5.65962	1.16055	8.6489	5.81551	6.62374	11.9064	14.6551	3.80659	-0.377871	5.17498	8.19369	8.3249	3.70357	11.0361	1.71416	3.34079	1.71416	5.6868	7.42349	4.61965	1.71416	5.38874	1.16055	5.51544	7.75413	-0.377871	9.52901	2.64396	7.37419	9.56973	7.88308	6.32824	2.39825	10.2531	4.61965	3.19601	6.10466	2.09914	7.75413	3.03481	6.82062	-0.377871	1.16055	5.63191	13.4548	7.18702	2.09914	7.59826	6.74506	2.09914	9.016	4.23339	2.64396	2.09914	1.16055	3.19601	6.66532	1.71416	11.6821	1.16055	6.66532	8.29871	10.2405	8.12581	1.16055	5.6868	-0.377871	8.49598	-0.377871	14.0959	9.42795	5.28582	3.03481	7.64057	1.16055	7.61957	2.39825	2.09914	7.27918	9.12681	11.1965	5.95619	3.47221	5.97836	13.0475	8.57082	6.50661	5.42147	9.93813	-0.377871	4.07754	3.9027	6.0217	5.4848	1.16055	-0.377871	3.9027	9.43598	9.87307	5.21288	3.99278	4.56205	4.92391	4.07754	1.71416	1.16055	6.94963	2.85288	8.89596	8.59254	10.5341	7.38253	8.41297	9.49866	9.17319	-0.377871	5.24981	8.52262	3.19601	1.16055	11.1679	6.04289	-0.377871	7.27023	5.51544	3.47221	7.26122	13.0098	6.88069	9.80339	8.86357	6.99382	5.93368	1.16055	12.2913	5.35524	2.85288	1.16055	7.20593	5.79067	5.38874	11.5694	4.15757	2.85288	1.71416	2.09914	5.63191	5.65962	2.64396	8.79342	7.58388	9.23663	2.09914	3.03481	-0.377871	2.39825	7.16786	7.29693	6.36236	6.52178	5.71348	8.28988	2.39825	11.7914	4.7798
cw303d13.1	14.6127	-0.377871	10.0974	4.69873	1.80574	6.2671	4.3679	6.79494	7.11566	4.57537	9.15567	7.70636	5.98171	3.15622	4.12539	6.07568	6.7386	7.60758	8.65232	10.1306	7.86609	8.58601	9.43588	2.75862	7.35932	8.54963	8.26552	4.86598	6.05276	4.86598	8.27546	10.1857	10.3081	6.63437	6.18514	9.19283	5.68641	1.23287	1.80574	9.27188	2.75862	8.81781	8.25049	-0.377871	8.36657	8.11321	-0.377871	10.372	6.12047	7.89859	7.20153	5.56203	6.09825	9.71854	7.20153	10.6961	7.01251	8.0682	7.31184	6.12047	9.56096	6.3634	4.57537	3.15622	9.51767	5.19407	1.80574	3.93751	8.47831	8.57801	8.16757	6.00578	6.82231	5.59414	7.49304	7.56771	4.91768	7.81932	2.50785	9.16638	5.80091	9.54051	8.31934	2.97134	8.59794	5.85492	10.1265	4.03452	10.6747	6.95186	9.17967	9.46655	5.77312	5.59414	2.97134	6.92686	8.79036	7.89215	2.20161	3.72128	7.66916	6.12047	5.7159	8.45227	8.44349	1.23287	7.03608	7.96148	7.86609	8.26053	3.83346	3.59956	8.38045	5.15153	7.2727	8.86792	10.3451	6.47107	5.85492	9.80853	10.0418	7.24263	7.44103	4.69873	7.11566	7.2924	5.90698	7.72097	5.23539	6.70958	6.2671	7.8261	9.15835	4.86598	8.63699	9.57108	2.75862	6.70958	8.1352	6.43606	6.41824	4.29152	7.10455	7.39621	8.70473	8.02174	8.3097	2.75862	4.21085	7.04772	1.80574	9.45349	6.16391	8.48261	3.15622	9.29159	6.34465	10.28	3.59956	7.69159	7.22222	9.54872	2.50785	7.02435	4.21085	7.66916	4.81236	2.50785	9.87864	8.39419	6.05276	6.82231	5.95723	4.44043	9.68726	2.20161	4.50948	5.6563	2.97134	5.62556	13.6513	7.49304	6.52203	1.23287	8.60189	4.63837	7.52671	5.23539	5.90698	11.3193	10.5696	2.97134	3.31979	10.8403	1.80574	8.75884	9.48379	-0.377871	2.97134	5.23539	5.59414	7.34051	7.01251	9.95634	4.12539	5.01582	7.24263	4.29152	7.03608	4.03452	7.45858	9.39089	6.84917	5.93232	1.23287	9.36554	4.81236	9.79823	7.72097	10.6624	6.12047	10.0049	4.63837	1.23287	9.18231	7.10455	4.69873	4.69873	8.26552	8.03934	12.7772	7.37788	4.29152	6.14235	5.59414	11.9195	4.69873	5.01582	5.52918	10.6444	3.72128	7.26274	10.5605	5.95723	8.48689	10.0242	7.08209	9.33973	3.59956	3.83346	-0.377871	11.8522	13.0203	12.3296	8.68995	2.75862	1.80574	9.15567	4.44043	8.47831	8.49966	6.57125	6.18514	5.62556	6.78106	5.90698	10.358	6.09825	4.44043	9.68353	8.74818	9.14757	6.09825	6.43606	7.16992	9.95015	6.28688	7.02435	1.23287	-0.377871	9.07264	8.70473	5.56203	4.96758	5.80091	2.75862	5.19407	7.85288	11.4599	9.48594	8.49966	3.15622	4.69873	7.97983	4.3679	-0.377871	1.80574	2.75862	7.99193	4.50948	-0.377871	7.50997	3.59956	1.80574	10.2538	5.52918	8.474	5.59414	11.2636	8.62926	5.82817	1.23287	11.9333	1.23287	4.50948	6.88854	6.52203	11.7405	7.84623	6.55503	7.5596	8.72662	4.03452	5.62556	10.3057	11.4021	5.38976	9.0612	11.4083	9.66665	12.8861	6.09825	7.83284	7.04772	5.23539	8.43908	1.23287	6.87553	6.63437	6.55503	7.51836	16.1177	4.21085	2.20161	6.05276	8.75174	8.60189	8.92268	13.5363	3.93751	4.21085	3.83346	6.16391	6.63437	4.91768	1.23287	5.80091	1.23287	7.64637	8.81441	1.23287	9.80339	4.29152	7.38707	8.40328	7.36863	8.2705	3.46651	5.88118	5.23539	4.86598	4.86598	2.20161	5.82817	2.97134	7.76394	-0.377871	2.97134	5.90698	15.6525	7.97983	4.63837	7.7988	7.4143	2.50785	6.7386	-0.377871	3.59956	2.75862	2.97134	4.21085	4.81236	3.59956	10.7497	-0.377871	8.11874	5.23539	9.81365	7.77799	3.15622	6.41824	2.20161	9.12303	2.50785	16.6279	11.4235	6.18514	5.98171	7.36863	3.59956	9.69838	6.48825	3.93751	9.97628	8.2353	10.866	4.44043	2.97134	9.02338	14.1428	9.31104	6.52203	6.76705	10.0734	6.61885	5.31464	11.0936	5.82817	5.38976	1.23287	-0.377871	3.72128	7.30215	7.52671	1.80574	4.81236	-0.377871	5.23539	1.80574	1.80574	2.50785	5.23539	2.75862	8.95085	7.88568	9.30862	7.54325	5.74479	12.7911	6.43606	-0.377871	9.60101	4.75667	6.90142	-0.377871	14.4223	-0.377871	2.75862	7.05927	6.38191	5.38976	8.47831	12.9388	4.29152	8.12425	6.52203	2.97134	7.49304	1.23287	9.0026	4.50948	6.76705	1.80574	6.8358	8.01583	3.72128	9.39545	6.55503	5.38976	4.21085	2.97134	6.55503	6.05276	5.01582	8.2148	8.78689	9.19545	9.64574	2.97134	2.50785	3.31979	6.63437	9.00559	7.96148	5.27556	6.09825	6.43606	1.80574	11.0992	7.69159
cw303d13.2	15.3916	2.24026	9.25186	4.49073	2.24026	7.07766	1.8404	6.15101	8.15573	5.58138	10.862	8.73996	3.76936	2.54909	2.80169	7.52939	7.13543	9.05038	10.6001	9.35272	9.0108	6.12842	8.59514	3.64715	5.73878	8.65561	3.64715	4.96898	7.01748	2.80169	7.16901	9.03832	11.4349	6.9024	5.98494	9.0801	5.67787	1.8404	-0.377871	9.96312	1.26038	9.6005	8.71366	-0.377871	8.64372	7.25492	3.01577	9.80301	4.68913	6.84815	9.48969	4.08369	5.8534	10.7248	7.70754	9.9161	7.7599	8.45244	4.91719	6.29991	9.79944	4.91719	3.76936	3.36612	9.22284	6.82024	1.26038	3.01577	8.03344	8.90517	8.95414	5.54773	6.67196	4.17484	7.51205	6.17324	6.54129	8.99529	1.26038	8.20513	6.43488	10.3883	8.57022	3.64715	8.73623	7.78899	10.4804	5.67787	9.67251	8.47499	10.3632	8.18885	4.49073	5.51327	4.08369	6.59169	8.89517	8.84064	3.20171	4.62598	8.09297	6.08216	5.82559	11.2596	8.33407	-0.377871	4.86347	7.06582	6.748	8.23714	4.91719	3.64715	9.0889	5.98494	8.04554	7.8175	9.7742	8.13888	6.03437	8.92496	9.80657	6.37857	7.78899	5.93375	5.7683	7.4945	7.6999	6.27956	6.43488	7.59675	6.54129	7.6845	11.1355	4.96898	7.69222	10.5805	3.01577	7.82455	8.1613	7.54653	6.47123	-0.377871	6.68749	8.67132	8.04554	7.36526	8.72875	4.08369	4.17484	7.29602	5.15932	8.86816	7.75254	9.83648	3.98636	10.4781	7.80332	11.7004	5.20322	7.97135	7.42207	9.4447	4.86347	6.64039	2.24026	7.20183	4.91719	2.80169	11.2033	9.08598	6.73311	6.50668	4.08369	4.49073	11.3678	-0.377871	7.02972	3.36612	1.26038	5.24582	13.7784	8.12183	7.96499	-0.377871	6.43488	2.80169	6.52409	6.03437	6.29991	12.1322	10.9998	3.36612	3.88196	9.5694	3.64715	8.5406	8.97328	2.54909	4.86347	6.31998	6.29991	8.13888	7.93277	9.82424	4.17484	6.62434	6.95468	3.88196	7.0894	4.26055	7.2233	8.95093	7.94574	8.3682	-0.377871	9.42399	6.03437	9.18231	8.12183	9.12927	4.41802	8.938	1.8404	1.26038	10.2862	7.04185	-0.377871	3.36612	9.66075	8.7731	12.3051	4.62598	6.23797	1.26038	5.20322	10.5805	7.39395	4.80767	6.82024	11.4968	1.8404	7.18003	11.4537	6.27956	10.2656	9.67056	7.3261	7.43133	6.55828	4.26055	2.24026	11.9907	12.683	12.7576	7.91968	2.24026	2.80169	8.00273	5.15932	9.76325	9.32568	6.59169	4.26055	6.62434	7.40338	7.07766	10.4477	8.46601	-0.377871	9.90783	8.43414	9.27003	7.12406	7.00514	8.43873	9.39117	7.05389	9.61478	4.26055	-0.377871	9.71481	10.535	5.51327	4.68913	8.13322	-0.377871	4.96898	9.32816	11.3702	10.081	9.00771	2.80169	6.87553	8.35854	4.96898	-0.377871	-0.377871	1.26038	7.18003	3.88196	2.24026	7.16901	2.24026	3.01577	9.28542	5.51327	5.40466	7.4945	12.6313	7.57186	7.2233	3.20171	10.2022	3.36612	6.65626	6.84815	7.1579	14.0422	9.54616	4.68913	7.84547	7.66109	5.54773	6.31998	7.74513	10.4658	4.41802	9.10055	11.1781	9.41935	11.4984	4.34144	7.64527	7.8175	4.08369	6.76274	-0.377871	7.55502	7.28586	7.52939	8.11036	15.528	7.51205	-0.377871	5.24582	9.13777	8.79835	5.82559	12.5318	3.01577	4.80767	3.36612	5.06729	7.23391	4.17484	1.26038	5.82559	2.54909	5.24582	8.09879	-0.377871	10.5069	3.20171	7.94574	9.06829	8.59102	7.53799	3.36612	4.08369	3.51353	4.91719	6.39759	2.24026	7.35557	3.20171	6.12842	1.26038	1.26038	8.2581	15.1713	7.78899	3.51353	7.52075	6.92878	-0.377871	9.1406	1.8404	2.80169	-0.377871	3.64715	3.20171	4.91719	3.64715	10.8431	1.26038	7.64527	4.62598	10.9905	8.75847	-0.377871	7.10104	1.8404	9.41935	2.24026	15.0705	11.9674	7.00514	6.15101	8.65166	2.54909	9.0231	4.68913	2.24026	9.03225	8.66741	11.1184	5.70865	5.01897	7.28586	13.6479	9.27003	7.23391	5.54773	10.3215	5.98494	4.49073	9.46287	7.62928	9.81012	2.24026	-0.377871	2.54909	8.64372	10.0179	3.98636	5.58138	-0.377871	5.7683	2.24026	2.54909	-0.377871	5.98494	2.24026	9.84343	10.1694	10.2976	7.65321	5.95957	12.4174	8.54486	-0.377871	8.339	6.47123	5.11404	-0.377871	13.2959	-0.377871	-0.377871	6.83426	6.15101	4.55995	7.5885	13.6205	5.90746	9.60868	8.02123	2.24026	7.35557	1.26038	9.17956	6.10548	4.91719	2.54909	9.22284	7.2653	4.55995	11.8176	6.31998	4.17484	2.24026	1.8404	6.48906	6.71807	4.49073	8.68299	5.01897	9.72801	3.98636	3.01577	1.8404	4.34144	9.47858	7.42207	7.01748	5.67787	6.96746	8.46601	1.26038	12.6164	6.10548
cw303d18.1	13.0115	2.7049	6.07604	4.80174	3.09939	5.49645	4.85332	5.12912	8.37599	7.17552	11.559	7.11347	4.5119	3.97292	4.37737	5.28745	6.40446	4.63492	6.22043	6.95736	10.1861	7.75876	6.25916	6.00944	5.59058	3.77274	4.95124	9.72537	8.15251	5.43009	5.36053	6.07604	11.7217	10.7344	6.74183	7.00371	3.09939	1.19881	-0.377871	9.77465	3.09939	4.74825	8.23253	2.15352	10.6144	7.31072	2.45646	7.44275	6.42163	7.22527	5.55988	5.52851	5.12912	5.39573	6.93361	6.65736	9.01072	8.46978	5.70724	7.41729	6.76892	4.6927	4.85332	5.43009	4.99781	1.19881	-0.377871	8.75364	4.63492	5.84093	3.4077	3.26187	4.06343	4.4462	2.45646	5.28745	4.85332	4.57472	1.7627	3.4077	4.4462	8.01783	8.84558	6.05418	10.1621	5.24947	8.68774	5.70724	9.86059	2.45646	2.15352	4.22895	4.85332	8.208	3.4077	5.49645	7.35608	7.50046	5.52851	6.70022	8.29909	7.25432	8.07864	8.27567	5.49645	1.19881	5.39573	4.4462	3.4077	4.14857	2.45646	4.22895	6.58298	7.98355	6.92159	7.10286	7.92454	8.56945	5.91557	4.4462	6.27814	8.8199	4.06343	7.54032	6.58298	8.28509	4.30507	6.94553	6.16031	6.09757	9.09609	10.1363	10.6293	7.26387	5.67895	9.6886	6.80863	5.76222	8.59995	3.09939	3.97292	3.4077	-0.377871	10.2915	3.09939	6.16031	4.99781	6.35167	4.80174	9.54122	1.7627	5.24947	8.04579	6.36948	6.87247	12.592	8.43638	10.0519	7.10286	8.49028	8.79706	9.5471	4.14857	7.31072	2.7049	3.97292	6.87247	2.45646	8.65181	5.43009	11.574	7.20558	4.5119	8.72971	5.78893	-0.377871	8.24706	3.6611	1.7627	8.30373	13.5876	7.89411	8.86454	-0.377871	4.74825	1.19881	8.4406	7.45948	8.40218	6.75544	7.47601	5.12912	3.87632	6.18063	4.80174	3.4077	9.23128	4.22895	6.1397	1.7627	7.14483	7.90636	7.91851	6.67179	6.07604	6.33364	5.81517	4.57472	5.76222	7.45948	4.22895	5.04292	4.5119	5.46365	-0.377871	8.60371	1.19881	4.80174	4.37737	10.2367	4.4462	-0.377871	3.26187	1.7627	6.76892	4.63492	-0.377871	3.54001	6.88491	5.52851	12.6017	4.85332	2.15352	-0.377871	6.55213	11.0984	6.1397	6.59817	5.67895	15.0742	6.29688	3.87632	14.8251	2.15352	9.40539	6.20067	8.24706	8.87393	3.97292	5.96327	1.19881	11.3746	5.04292	15.3625	10.1974	8.18807	2.15352	7.50852	6.64279	10.0547	9.11733	8.4406	3.6611	7.81183	4.57472	9.63807	6.56764	8.35826	3.09939	9.45419	8.5733	9.91466	3.4077	1.19881	7.09217	8.23739	3.6611	10.0199	4.30507	-0.377871	8.52247	10.9532	8.51848	6.90947	2.15352	2.7049	2.45646	6.87247	12.1941	6.20067	10.842	5.76222	3.26187	7.97194	6.72809	2.45646	3.09939	2.45646	9.69037	5.04292	8.17293	2.15352	3.77274	5.24947	4.74825	8.15251	3.6611	8.84876	12.9483	6.23993	9.57423	4.6927	6.74183	1.7627	4.14857	9.34366	7.95435	9.22396	9.5857	6.16031	6.00944	4.80174	4.90311	4.30507	6.09757	6.88491	8.82314	9.6065	7.38264	9.68682	8.28039	3.87632	3.54001	5.93962	2.15352	3.97292	2.45646	8.22277	8.43215	8.01783	8.05132	11.6524	2.15352	2.91587	7.35608	4.30507	10.7258	5.52851	6.59817	5.43009	7.27336	2.45646	2.7049	8.08943	3.87632	1.7627	6.31538	5.36053	1.7627	3.97292	1.7627	8.66988	4.4462	3.97292	9.32553	5.98654	4.85332	5.04292	4.57472	3.4077	6.88491	9.81907	4.06343	5.67895	6.56764	8.76378	-0.377871	3.87632	4.5119	11.3264	4.85332	2.7049	5.08667	4.63492	5.78893	6.4386	1.7627	3.54001	3.09939	2.91587	1.7627	5.46365	2.45646	10.3238	-0.377871	3.77274	5.91557	10.1232	6.59817	3.09939	8.61122	1.19881	8.5383	2.7049	11.7952	11.9459	4.06343	8.60747	8.01218	2.7049	6.88491	1.19881	1.7627	4.22895	7.70367	7.02634	4.90311	5.59058	7.55596	9.6454	7.73835	2.45646	6.47196	8.05683	3.54001	3.09939	5.39573	9.33236	2.91587	2.91587	-0.377871	7.93055	9.34591	10.0241	3.54001	-0.377871	1.7627	6.05418	3.6611	4.85332	-0.377871	7.54032	1.19881	4.90311	5.52851	5.70724	4.37737	2.7049	6.62807	5.24947	1.7627	5.28745	3.87632	4.85332	1.19881	6.33364	1.19881	2.45646	7.03752	7.01507	2.45646	5.28745	15.9313	5.08667	8.81016	3.4077	4.22895	4.14857	4.90311	11.1668	4.4462	3.26187	2.45646	3.97292	5.21046	5.21046	13.3364	3.26187	5.21046	3.87632	3.97292	8.49839	3.54001	4.22895	6.11879	2.15352	13.6227	1.19881	3.09939	-0.377871	4.22895	5.28745	4.90311	3.54001	2.7049	6.52059	7.38264	4.30507	7.45948	4.5119
cw303d28.1	10.9655	1.2776	4.20551	8.5781	6.89484	6.35273	5.51022	-0.377871	8.99701	8.46736	11.5449	5.35956	4.72059	8.33233	8.40624	2.57476	3.22997	1.86204	5.3193	5.39873	11.274	7.8924	3.91205	6.31229	9.27467	4.83927	11.6891	7.67042	9.22106	6.37253	7.74067	5.14598	8.77322	5.96631	9.02544	3.7992	2.82848	6.39207	-0.377871	10.4001	7.6624	5.3193	8.86694	-0.377871	10.3573	12.6231	4.4491	5.80076	8.27561	11.9299	4.11419	11.6204	5.58003	6.5395	7.77827	6.04246	9.39814	3.6767	10.7843	8.41581	5.47401	10.211	8.77322	5.80076	4.83927	1.2776	1.86204	8.43947	3.7992	4.52192	4.78115	4.29137	3.0434	11.9727	3.54273	14.5107	1.2776	4.29137	2.57476	3.6767	5.99214	6.48596	9.49391	5.91321	10.0604	3.22997	5.00077	3.6767	11.1611	3.6767	3.3949	2.82848	11.2107	7.07484	4.20551	6.85316	4.3724	6.62454	6.31229	7.48274	8.13777	8.74311	8.02968	5.8859	6.5395	2.57476	13.4177	2.26435	2.57476	3.7992	3.0434	8.93843	5.1913	8.86694	4.29137	3.6767	4.83927	5.23524	7.32908	4.83927	5.35956	8.8423	3.3949	9.11926	9.60271	9.31616	3.6767	8.08474	8.17771	3.3949	11.2838	9.37624	10.6689	1.2776	3.22997	8.79172	5.35956	3.54273	10.3398	2.82848	4.01668	8.15503	2.26435	9.01917	3.91205	2.82848	5.27789	5.71026	8.1493	11.0409	2.57476	4.72059	4.94892	5.80076	7.73303	8.91162	4.3724	7.98536	7.96594	9.77998	9.4292	11.3768	5.09918	12.2626	7.32908	3.6767	8.43477	1.86204	7.35916	4.89514	10.0217	8.60764	10.6699	8.02343	5.64662	1.86204	2.57476	8.52601	5.85808	8.26506	13.4132	9.51856	8.05441	-0.377871	4.20551	3.54273	9.62351	8.06053	10.8564	7.28796	7.37888	7.09882	4.59123	7.95284	4.72059	4.29137	10.1025	5.1913	5.80076	1.2776	6.29163	5.74106	9.47113	5.77122	7.48274	5.39873	7.68633	9.40537	4.3724	7.59657	3.0434	4.65736	2.82848	3.91205	3.0434	7.57963	1.86204	4.4491	4.72059	10.9005	10.5587	3.7992	8.17208	7.28796	5.51022	3.0434	2.26435	8.93843	5.54555	4.20551	10.9141	10.1677	1.2776	4.01668	8.915	9.57733	2.57476	8.42532	3.0434	13.0892	7.09882	2.26435	14.4517	3.0434	6.78091	5.80076	9.97393	10.743	-0.377871	7.80037	1.2776	13.0124	6.93535	13.5216	13.5113	6.44914	3.0434	9.81658	7.19092	11.2244	10.6599	10.8721	6.98765	8.82803	3.0434	9.06856	5.96631	6.44914	9.13962	11.125	4.94892	10.527	2.57476	2.57476	6.31229	11.1618	2.57476	10.0296	5.05082	-0.377871	11.1489	11.8991	7.44583	9.18792	3.0434	7.61331	2.26435	5.43686	12.3653	4.20551	7.74067	7.31891	1.86204	10.4405	7.48274	-0.377871	5.3193	6.97475	11.4596	8.18893	5.80076	2.82848	4.11419	6.98765	7.43646	9.88367	10.2355	5.54555	10.0327	5.8859	8.10263	7.52759	5.47401	4.4491	3.3949	11.559	10.2396	8.21109	9.50965	5.1913	2.26435	3.0434	9.57092	5.27789	3.3949	4.72059	9.39573	12.1132	6.31229	8.48566	6.20592	11.337	3.91205	3.0434	1.2776	3.91205	1.2776	5.27789	9.22651	4.01668	8.0359	10.4707	3.7992	8.06053	10.0741	3.7992	12.4895	11.1511	6.93535	8.36729	8.70847	7.8647	6.75096	8.49473	8.73166	6.24941	7.99177	6.90847	2.57476	2.82848	-0.377871	8.22205	7.11066	3.0434	5.8859	4.11419	7.41752	9.45729	6.20592	12.2758	8.80999	8.63249	7.3492	4.29137	7.39833	10.9785	8.1493	7.36905	3.54273	10.3041	2.82848	9.34901	8.88773	2.26435	5.27789	4.59123	1.2776	8.99062	6.97475	8.27035	9.33394	1.86204	9.07764	12.0477	6.01752	1.86204	6.11479	11.9767	4.20551	6.46767	10.042	8.01085	6.75096	6.20592	10.3486	10.527	3.3949	7.50982	5.99214	8.2913	5.00077	9.41256	8.67298	5.8297	5.77122	6.33265	6.6572	6.79565	9.61315	9.49617	6.22783	2.26435	9.95435	7.02566	4.4491	8.0359	13.3086	10.2636	3.6767	6.68913	2.57476	6.64096	10.3965	7.74827	7.0131	2.57476	2.82848	5.23524	7.02566	5.96631	7.84358	8.3424	8.02968	5.00077	4.4491	6.75096	2.57476	3.3949	6.64096	4.4491	6.09108	4.01668	3.0434	11.4143	5.64662	7.33917	2.82848	8.39175	2.82848	10.6589	6.43036	3.6767	13.877	1.86204	8.58661	3.54273	3.54273	3.54273	5.77122	8.46275	3.3949	10.8458	6.97475	11.7448	4.4491	6.24941	11.6312	1.86204	7.41752	7.76335	6.76601	8.17208	1.86204	10.5598	7.68633	3.6767	11.4944	8.50373	7.64622	7.68633	8.39175	1.86204	3.54273	2.57476	1.2776	9.80933	4.29137	6.09108	6.96174	2.57476
cw303d28.2	13.1571	1.36397	2.12251	8.24717	6.45193	6.55256	7.39659	-0.377871	8.23107	8.10639	11.743	3.86481	2.25956	7.25244	8.1108	1.97001	2.38413	-0.377871	2.25956	5.27152	6.97629	7.68961	2.25956	6.76881	7.86944	1.36397	10.107	9.00035	9.5351	7.01443	6.83957	3.3696	8.48983	7.36742	9.34522	3.11073	1.36397	5.65637	-0.377871	10.463	5.89998	3.42758	8.72793	-0.377871	10.7648	11.0982	3.3696	3.77853	8.28667	11.011	2.12251	9.92561	5.13964	1.97001	8.00585	4.60184	9.4842	2.38413	9.67932	8.78006	4.23221	8.30985	7.53749	6.29033	2.79386	-0.377871	-0.377871	9.9306	-0.377871	4.52458	3.4833	2.60397	-0.377871	9.74954	0.666997	12.1667	0.666997	2.25956	0.666997	1.07068	6.04523	5.64426	9.60472	7.56666	10.092	1.36397	3.42758	3.90608	10.5895	1.97001	1.36397	0.666997	9.54978	6.71192	2.87998	6.53955	1.97001	5.70383	6.54607	8.4711	8.29056	7.97717	8.88027	2.25956	5.95985	-0.377871	11.2795	1.07068	-0.377871	2.79386	-0.377871	7.3301	3.77853	9.80703	3.30915	0.666997	3.3696	3.82232	7.2801	-0.377871	2.25956	9.2792	1.07068	9.28018	8.96913	8.96305	1.36397	7.2283	8.25715	1.36397	11.028	9.71883	10.7959	1.97001	1.59941	8.56724	6.99548	-0.377871	10.3977	1.59941	2.25956	6.22677	1.07068	9.6425	1.59941	0.666997	1.36397	8.3402	6.93711	11.0036	-0.377871	1.59941	2.49839	1.59941	8.45038	9.18724	1.07068	7.55377	8.86078	9.60159	8.9932	11.3328	4.833	10.7348	6.17719	1.36397	8.42405	-0.377871	4.65113	1.79781	11.2448	8.22498	9.16092	8.39724	5.49035	2.38413	-0.377871	7.66285	4.81149	8.61301	12.8945	9.56592	9.50276	-0.377871	1.07068	1.97001	9.37025	9.46969	11.7931	2.49839	6.70611	7.29179	3.53693	2.96115	6.29808	1.79781	9.59453	4.41465	6.81816	0.666997	7.20376	5.17376	9.64174	1.59941	8.40624	6.50647	7.43576	8.6099	3.82232	9.04939	-0.377871	-0.377871	1.79781	1.79781	-0.377871	7.1448	0.666997	1.59941	1.79781	10.613	9.22737	1.97001	6.14317	7.96017	1.59941	1.79781	1.07068	8.39544	2.49839	1.07068	10.8109	9.40566	0.666997	1.97001	8.47623	9.10457	0.666997	7.82721	1.07068	14.9722	8.58636	0.666997	14.6984	-0.377871	6.07261	4.13151	9.7453	10.0194	1.36397	8.37726	1.07068	13.2675	1.59941	13.0863	12.1311	8.3644	1.59941	9.27233	7.16189	12.0965	9.60237	9.70505	6.57188	8.38091	-0.377871	9.8111	1.79781	7.30339	7.25642	9.80771	2.70213	10.2542	-0.377871	-0.377871	5.63204	10.7233	2.38413	10.8068	7.03312	-0.377871	10.5307	12.2802	8.92976	10.0381	-0.377871	7.35632	-0.377871	4.19942	11.9523	1.59941	7.96991	7.46704	0.666997	11.1401	7.25244	-0.377871	5.91013	6.76881	11.394	7.17458	6.09058	2.79386	1.36397	7.10999	6.63444	10.3846	7.4636	5.25568	9.60159	4.19942	9.68524	5.3332	3.4833	3.03791	1.97001	11.6754	10.0976	3.9462	9.75589	5.1568	1.59941	1.36397	9.71305	1.07068	1.79781	1.97001	8.67683	11.7118	3.17999	8.21068	2.79386	10.7853	2.49839	2.79386	-0.377871	-0.377871	-0.377871	5.1568	8.94958	3.24604	8.6099	4.60184	1.59941	6.64055	10.6483	-0.377871	13.388	10.0259	3.30915	8.18791	9.39847	6.48626	5.73843	8.4711	8.15415	6.85541	8.6346	6.24293	-0.377871	1.59941	-0.377871	7.2801	6.96659	2.25956	5.39235	1.97001	6.87628	7.10999	4.09631	10.3538	7.2283	9.50108	6.88144	1.79781	8.11957	11.0657	6.19391	7.83256	1.97001	6.49977	0.666997	7.57625	8.53152	1.07068	6.71192	2.49839	1.07068	7.32252	5.49035	8.17955	7.24042	1.59941	6.98592	11.8113	5.93022	-0.377871	3.11073	12.9235	2.12251	7.7502	10.2517	5.97926	4.93601	6.33623	6.52641	10.703	1.07068	7.65079	7.36373	7.17878	3.30915	7.60153	7.01912	1.97001	4.65113	1.79781	5.96959	7.65984	8.97034	4.833	5.63204	-0.377871	9.62874	5.31803	-0.377871	7.36003	14.2506	10.5446	1.59941	6.47262	1.36397	7.07884	9.40476	9.21412	7.13184	0.666997	0.666997	5.91013	7.82453	7.34514	7.43927	8.00348	8.11738	2.38413	1.59941	3.03791	-0.377871	1.07068	3.24604	0.666997	5.87946	3.17999	0.666997	10.7956	4.60184	2.38413	-0.377871	6.12585	2.60397	10.7066	6.29033	1.36397	13.7596	1.59941	8.65737	1.07068	2.25956	0.666997	5.59476	7.70718	2.38413	11.0364	6.33623	11.5242	-0.377871	6.66474	12.3023	-0.377871	7.33388	7.16189	6.2747	9.58822	0.666997	7.53749	8.73652	-0.377871	12.02	9.3226	7.40379	6.32109	7.08333	-0.377871	2.60397	1.36397	0.666997	8.5816	3.30915	5.72699	2.79386	1.07068
cw303d33.1	13.5256	2.21804	2.77694	7.92785	5.37483	6.74682	6.16485	1.82047	8.56432	7.92785	11.2156	5.33676	1.24455	7.72181	8.24282	-0.377871	-0.377871	-0.377871	1.82047	6.76126	7.96575	7.87572	1.24455	6.56124	8.94559	1.82047	9.78983	9.07259	9.19198	6.40448	6.44082	2.99025	8.57253	8.4531	9.53222	1.82047	-0.377871	7.88893	1.24455	10.1426	6.68758	4.46186	8.93608	1.24455	10.445	11.4498	3.48653	2.99025	7.95323	11.4785	-0.377871	11.1663	4.72041	2.21804	7.75826	2.99025	9.44323	1.82047	10.1077	8.98611	3.17558	9.24688	7.95323	6.52785	2.21804	-0.377871	-0.377871	9.1759	1.24455	1.82047	2.77694	-0.377871	-0.377871	10.3926	-0.377871	13.1388	-0.377871	3.33951	2.21804	2.52539	3.48653	5.79548	9.39312	6.97456	9.62987	1.82047	2.52539	6.16485	10.7265	-0.377871	2.77694	-0.377871	9.84679	8.03868	3.74175	6.40448	1.24455	5.92939	6.51086	8.05049	7.57425	8.08534	8.50978	2.99025	6.92412	2.21804	12.1231	-0.377871	1.82047	1.24455	-0.377871	7.82851	3.74175	10.2705	3.61982	2.52539	2.52539	2.21804	6.85848	3.33951	2.21804	8.6714	-0.377871	9.20524	8.79584	8.37075	-0.377871	7.90202	8.00874	1.82047	10.8294	10.1563	10.6548	-0.377871	2.99025	8.32288	8.13608	-0.377871	10.1994	1.82047	1.24455	6.85848	-0.377871	9.67251	3.33951	-0.377871	3.61982	8.37075	7.53277	10.4247	-0.377871	2.77694	1.82047	1.24455	8.1526	10.0907	-0.377871	8.36603	8.85089	9.42973	8.84751	11.0133	5.82327	11.6292	7.1161	-0.377871	8.38946	1.82047	4.83413	1.24455	12.365	7.97197	10.0992	9.9465	6.84499	3.61982	1.24455	7.67682	5.12969	8.46638	12.8411	9.3908	8.72026	-0.377871	2.52539	2.77694	9.36503	9.0463	10.9414	3.74175	4.31278	7.54116	4.38925	3.48653	6.14296	1.82047	9.05512	4.05546	6.87185	-0.377871	7.48137	5.55142	9.23399	2.77694	8.2221	6.40448	7.46382	9.16779	1.82047	9.8021	2.99025	-0.377871	-0.377871	2.77694	-0.377871	7.59858	-0.377871	-0.377871	2.77694	10.6759	10.2047	1.82047	7.01127	7.51584	2.21804	3.17558	8.32288	8.91363	1.82047	1.82047	10.6635	9.71392	-0.377871	9.05512	8.62479	8.29833	-0.377871	7.87572	-0.377871	14.18	8.86098	1.82047	14.1234	1.24455	6.85848	5.12969	9.61205	9.97466	-0.377871	7.82851	2.99025	12.7808	4.59693	14.1731	11.8488	8.80284	1.82047	8.59688	7.77259	11.9019	9.65715	9.7863	6.38597	8.1526	1.24455	9.62	2.77694	7.64603	8.53521	9.74149	-0.377871	9.81254	-0.377871	-0.377871	5.29766	10.2718	1.82047	10.6986	5.03775	-0.377871	12.1993	12.0722	8.9265	8.15807	1.82047	8.02079	1.24455	4.38925	11.8037	2.99025	7.5824	7.082	-0.377871	10.6402	7.082	-0.377871	5.70873	6.78972	11.5034	7.10482	6.97456	1.24455	-0.377871	8.08534	7.48137	11.7657	8.2784	6.78972	10.2463	1.82047	9.21838	6.67238	4.38925	4.65999	-0.377871	11.369	9.79861	4.77839	9.51101	6.12073	-0.377871	-0.377871	9.29481	2.52539	3.61982	2.52539	8.71285	11.4996	4.05546	8.17973	4.23202	10.8849	2.21804	-0.377871	1.82047	-0.377871	-0.377871	6.16485	9.50244	3.48653	7.52433	7.56605	1.24455	7.81473	11.5607	1.82047	13.2331	10.5661	4.53098	9.82634	8.89411	6.56124	6.9369	8.19044	8.76752	5.79548	9.16508	6.18641	-0.377871	1.24455	-0.377871	7.93424	7.09345	-0.377871	6.18641	1.82047	6.96212	9.07259	3.85411	11.1911	10.7717	9.49598	7.18198	-0.377871	7.96575	11.2364	6.44082	7.88893	-0.377871	7.75105	1.82047	8.318	7.96575	1.24455	7.35379	-0.377871	-0.377871	8.07959	6.3482	8.2784	7.03523	1.24455	7.56605	11.4653	5.70873	1.24455	3.48653	12.2593	2.52539	7.23467	9.89342	7.35379	6.30942	8.27337	8.31311	10.6235	-0.377871	7.92785	7.48137	8.17434	3.48653	9.36975	7.85568	1.24455	5.70873	3.48653	6.24923	7.5073	8.34701	6.16485	5.76714	1.24455	9.18931	6.51086	-0.377871	7.49006	13.8823	10.4661	1.82047	6.73224	1.24455	5.92939	10.0353	9.18396	5.48336	-0.377871	-0.377871	5.61642	8.29833	6.56124	8.60491	7.59858	7.61457	1.24455	1.24455	4.83413	-0.377871	-0.377871	4.05546	1.24455	6.30942	4.53098	1.24455	10.5651	4.59693	5.85054	-0.377871	6.51086	1.24455	10.1807	6.07522	-0.377871	15.1589	1.82047	9.10974	2.52539	4.05546	3.17558	5.08445	9.45438	2.77694	11.1257	7.20329	10.6529	1.82047	6.45865	12.8091	1.24455	7.75105	6.67238	7.36329	9.79159	-0.377871	8.40793	8.11374	1.24455	12.4906	9.62	7.51584	6.92412	7.64603	-0.377871	1.82047	-0.377871	-0.377871	9.69148	-0.377871	5.25747	3.95831	2.21804
cw316d08.2	14.2524	4.64033	8.76876	1.99764	-0.377871	6.98254	-0.377871	8.46839	4.20352	3.57287	11.7502	9.85201	9.72466	1.38619	2.99483	7.2648	8.57069	8.62875	7.86524	8.05367	6.42823	3.21462	9.03167	2.41468	3.85912	11.4675	3.72313	1.99764	7.40433	3.21462	8.25759	8.41439	11.7953	6.47119	4.78366	8.1159	8.25759	1.38619	6.05736	6.70511	2.41468	9.0636	3.85912	1.38619	5.99984	5.67178	-0.377871	9.54281	2.73452	5.67178	9.4626	1.99764	7.5111	11.7841	7.97377	10.0738	3.72313	8.2013	4.64033	3.40496	9.04595	4.20352	3.85912	1.38619	9.89602	1.99764	-0.377871	1.38619	7.86524	4.39442	8.63821	8.93525	5.47473	4.914	8.81118	5.24642	6.05736	8.81118	7.79089	7.95876	4.56294	11.4163	4.39442	-0.377871	3.98332	7.97377	9.41113	3.85912	3.57287	7.55169	9.21974	8.26981	1.99764	6.9219	2.41468	-0.377871	9.2934	9.92335	-0.377871	3.40496	4.20352	2.99483	1.99764	9.36348	9.7068	-0.377871	3.21462	7.49037	8.1159	6.7581	9.25397	-0.377871	9.33178	1.99764	9.6704	8.49465	6.4922	8.47368	-0.377871	9.2934	10.949	4.56294	6.08528	2.41468	4.71378	5.74364	9.68416	8.76445	3.21462	8.09545	3.57287	4.48114	8.16905	5.47473	9.2904	9.96527	-0.377871	9.69099	-0.377871	7.62009	9.17172	1.38619	7.55169	4.8503	8.86451	7.46934	10.1908	3.85912	4.20352	3.98332	7.6296	10.3546	6.16594	10.2304	-0.377871	10.781	8.22659	12.201	4.09763	5.90901	3.98332	10.3746	1.38619	5.77826	-0.377871	8.34679	3.21462	5.38769	12.8719	9.48373	3.40496	7.20243	3.57287	-0.377871	7.16368	-0.377871	7.04073	5.51635	1.99764	1.99764	12.9757	8.05367	7.64844	-0.377871	9.81913	4.39442	-0.377871	5.74364	3.21462	12.5907	7.31283	-0.377871	1.99764	13.4449	-0.377871	9.25704	5.97019	-0.377871	4.09763	4.97501	4.8503	8.88848	8.25145	10.8498	-0.377871	1.38619	2.99483	-0.377871	5.43187	3.85912	8.8278	10.8127	8.66621	7.95119	1.99764	10.7778	6.38396	10.5108	9.43574	3.85912	3.57287	8.22659	1.38619	1.38619	11.125	6.5733	2.99483	2.41468	9.04239	9.43031	12.2263	3.85912	7.13725	-0.377871	2.73452	7.20243	7.34782	1.38619	6.72299	6.98254	-0.377871	7.4587	6.59288	8.85643	10.7344	10.2491	3.40496	4.56294	5.97019	4.39442	-0.377871	12.087	12.9551	12.2512	6.44987	-0.377871	1.38619	6.40626	2.73452	8.4842	4.97501	2.99483	2.99483	2.73452	7.83266	1.38619	11.9318	-0.377871	3.21462	10.1285	9.58008	9.92914	7.70352	8.0179	10.404	4.39442	7.33625	9.48896	6.31488	-0.377871	6.4922	6.72299	5.43187	2.41468	8.09545	2.73452	8.30585	8.99166	8.91205	9.19112	9.2874	-0.377871	7.22771	2.99483	-0.377871	6.16594	3.57287	-0.377871	4.09763	1.38619	3.40496	7.90494	-0.377871	2.41468	9.86415	2.41468	5.38769	10.4273	12.6775	8.26371	4.39442	-0.377871	9.89208	1.99764	5.63447	2.99483	6.80922	12.7507	9.81913	9.63069	7.75657	7.52136	3.98332	12.5974	7.90494	11.041	-0.377871	4.20352	11.3336	7.57157	11.2059	3.57287	8.85643	6.63127	7.74786	8.98797	8.9731	8.1159	7.05492	8.90424	4.71378	13.9615	9.23851	2.73452	3.40496	9.71353	4.30213	5.59616	13.9094	2.41468	1.99764	-0.377871	-0.377871	6.26692	2.41468	1.99764	2.73452	2.41468	8.64291	3.98332	-0.377871	10.0367	2.99483	6.65009	9.64952	10.072	4.48114	1.38619	14.0761	1.38619	2.41468	-0.377871	2.41468	10.4287	1.99764	2.41468	-0.377871	-0.377871	9.21343	17.0295	8.15594	2.99483	3.40496	7.88919	-0.377871	8.72062	1.38619	2.73452	1.38619	1.38619	1.99764	3.72313	-0.377871	11.8512	1.38619	8.29991	5.87742	5.24642	8.83192	-0.377871	4.20352	-0.377871	11.0186	-0.377871	14.8225	10.3632	7.15052	-0.377871	9.32301	2.41468	10.4887	1.99764	1.38619	13.1045	10.3661	11.6521	-0.377871	-0.377871	4.56294	15.6523	10.5413	8.58542	5.47473	12.3676	3.21462	2.41468	5.93993	2.99483	-0.377871	1.38619	-0.377871	-0.377871	2.99483	6.89059	1.38619	7.21513	4.64033	6.24233	-0.377871	-0.377871	-0.377871	-0.377871	-0.377871	10.9847	11.0631	9.675	7.15052	6.16594	11.1408	8.78162	-0.377871	11.078	7.79089	3.40496	-0.377871	13.7977	2.41468	-0.377871	6.3613	2.99483	1.99764	8.72062	12.638	5.24642	10.0097	5.55681	3.85912	10.0492	-0.377871	11.0177	8.91595	1.38619	-0.377871	5.55681	10.3402	3.72313	9.34627	8.42535	2.99483	3.72313	-0.377871	5.24642	8.25145	1.99764	2.99483	8.47895	4.48114	2.41468	-0.377871	-0.377871	1.99764	3.21462	7.09667	7.66703	7.27696	7.56167	7.77383	-0.377871	11.938	8.90815
cw316d13.1	6.43259	4.60159	9.60857	3.79836	2.47811	5.8168	1.21312	6.99738	8.50654	5.55623	11.1304	8.33224	9.46598	-0.377871	3.90214	6.92552	6.56462	8.34147	9.27439	8.18613	10.9751	6.97382	8.25127	5.02512	5.86882	6.98565	4.25535	5.42336	7.8661	4.08957	6.4152	7.32053	11.8089	7.28268	6.54876	9.06738	4.7197	1.78081	6.12559	9.57569	3.68648	7.7872	8.49002	2.93925	8.28516	6.58031	4.7197	9.25741	5.07027	7.07693	9.00191	3.99891	5.73506	7.965	7.18347	9.32414	7.62274	8.48587	6.34348	7.00902	9.88445	5.15654	4.53869	5.61834	8.52286	7.51261	1.21312	3.2863	7.24381	7.52887	8.37782	8.70559	6.75633	4.25535	7.31116	5.86882	7.41102	8.04065	7.92871	6.48353	7.13119	8.999	8.7548	1.21312	8.95456	6.01451	9.87336	5.35203	8.50243	8.63975	9.92494	6.56462	3.90214	9.80157	3.99891	1.21312	8.96356	8.02927	4.53869	5.11405	6.77007	6.44977	6.48353	9.49109	8.08531	2.72753	4.77532	5.31499	6.16773	7.13119	5.49132	2.47811	8.95155	4.9785	7.39337	7.51261	8.93029	8.69121	-0.377871	8.61712	9.11392	4.40398	4.66186	6.3976	4.88049	7.80734	5.89415	9.34725	5.73506	6.671	7.39337	7.33908	10.505	5.70676	7.29223	9.94325	3.12335	7.03201	4.53869	6.65627	6.65627	2.17376	7.00902	10.2409	8.05195	5.99122	8.28037	4.66186	4.77532	7.32053	7.50441	7.84028	6.62637	8.99022	5.19782	12.1388	7.72506	10.7902	5.11405	6.78368	7.98871	9.96133	3.2863	6.50011	2.72753	6.59582	5.35203	6.46675	11.8556	8.84196	6.74245	6.68558	4.40398	3.12335	11.0761	3.12335	7.13119	5.42336	3.68648	7.25363	14.0861	8.02354	8.77197	-0.377871	7.35741	6.65627	6.12559	6.28724	6.43259	10.9076	9.42965	3.12335	3.56512	11.6391	-0.377871	7.9769	9.13266	1.21312	5.15654	5.55623	6.98565	8.02927	7.57657	9.4166	5.38813	1.21312	6.62637	3.2863	6.75633	5.31499	6.59582	7.6303	7.29223	7.23393	1.78081	9.61809	6.9619	8.06872	8.02927	9.33805	5.23794	7.57657	3.2863	2.17376	9.4765	6.34348	4.25535	3.4325	10.1623	9.26956	12.6789	5.27698	6.86277	5.76283	5.49132	10.4193	5.55623	4.7197	6.62637	9.78475	1.21312	6.51651	9.92187	6.03742	9.69214	8.69482	8.35521	10.0272	5.86882	4.7197	2.17376	10.8062	12.2567	13.2817	8.52691	2.17376	4.60159	8.1017	4.93033	8.79232	8.87731	7.62274	3.99891	6.44977	7.82719	3.2863	9.79318	1.78081	2.17376	9.58932	9.35866	9.96582	6.79717	6.4152	8.27073	9.4744	6.94987	9.45113	6.61118	1.21312	7.66749	10.8367	4.40398	4.08957	7.7872	2.17376	6.43259	7.87249	11.131	9.02788	11.4736	2.93925	6.10404	8.34147	2.72753	5.79006	5.07027	2.47811	7.87249	4.33159	3.56512	7.33908	2.72753	2.17376	9.08122	4.66186	5.42336	7.89147	13.5365	7.75301	6.50011	2.93925	10.1227	4.60159	6.22872	5.76283	7.89774	12.4443	9.11122	6.75633	8.21153	7.1937	5.52414	7.28268	9.03644	8.24636	4.66186	9.79318	10.8285	10.4378	10.1983	5.07027	5.8168	6.28724	6.93775	5.38813	7.88517	7.98282	5.84305	8.20649	8.0178	11.5408	6.05997	2.17376	5.86882	7.85969	8.26589	5.76283	12.5203	1.78081	4.9785	2.93925	1.78081	7.46271	4.9785	1.78081	6.61118	2.17376	5.84305	3.12335	-0.377871	10.3317	4.82886	6.20868	9.16162	9.21283	7.78043	3.99891	13.9351	4.17485	7.16278	4.40398	2.93925	8.11253	3.99891	6.78368	-0.377871	1.21312	8.0798	13.8235	6.81053	3.4325	7.9769	7.21396	2.17376	9.4973	-0.377871	3.79836	2.17376	2.93925	3.4325	6.16773	1.78081	10.6708	-0.377871	8.55497	10.7388	10.1213	8.79232	1.78081	7.39337	2.72753	8.96356	-0.377871	12.049	10.0012	7.13119	2.72753	7.38446	2.47811	7.42845	3.99891	3.12335	10.1293	8.54701	10.6872	1.21312	5.38813	6.71429	13.3257	8.65464	5.79006	5.8168	9.67946	-0.377871	4.33159	8.1017	6.16773	2.17376	1.78081	5.27698	2.47811	9.0534	8.93029	1.21312	4.66186	6.12559	6.01451	3.68648	1.21312	2.17376	6.43259	-0.377871	8.62848	8.74091	7.78043	5.86882	7.28268	8.49417	7.69656	2.17376	8.42202	6.94987	5.42336	1.78081	12.8196	7.8206	2.72753	6.97382	7.08795	5.45774	8.81901	14.64	7.34827	8.8868	6.58031	4.88049	7.60752	3.56512	12.8251	5.58762	6.78368	2.47811	3.99891	7.92871	4.40398	9.99391	6.16773	4.7197	3.56512	1.21312	7.89774	7.16278	3.90214	7.39337	8.53499	8.12328	4.93033	1.21312	1.78081	3.2863	7.56084	6.82377	5.89415	6.22872	8.98434	9.9126	2.93925	10.8959	6.91319
cw316d18.1	13.6024	4.85755	7.11788	5.84437	2.66715	5.8688	3.83317	-0.377871	9.0509	8.44248	11.0597	7.45288	6.70813	1.7326	3.61868	5.1244	5.98512	6.21213	7.07653	7.96447	10.0621	8.05773	6.79992	6.73496	5.31433	3.61868	5.6324	8.35872	9.50311	4.10462	6.13365	7.45288	11.3986	9.06946	8.42612	8.12011	2.4204	1.17506	6.70813	9.60114	-0.377871	4.70297	8.79456	4.10462	10.6097	6.58082	7.38675	9.11102	6.3745	7.11788	7.46895	4.99715	4.85755	3.36628	6.96765	7.80904	9.236	9.13387	5.71558	7.97012	8.33261	5.04083	4.18479	7.6205	5.04083	-0.377871	-0.377871	7.54671	5.24133	8.422	4.85755	6.4734	5.41732	5.84437	5.45008	4.33285	6.6101	4.46708	8.1993	3.92947	7.68383	7.46093	9.11867	5.54412	10.2985	6.0073	8.76558	7.53912	8.97135	2.66715	1.7326	4.64752	4.33285	10.3804	3.72993	-0.377871	7.75108	7.09736	6.90996	7.6907	7.69753	7.88286	8.34137	6.84987	5.60357	-0.377871	3.61868	4.9056	4.85755	7.08698	1.17506	5.2034	7.57668	9.21233	6.62452	5.60357	7.82161	8.57459	1.17506	5.2034	6.2311	6.95629	2.11982	9.01305	6.13365	8.72935	2.87686	9.9985	6.92168	5.2034	9.5754	10.677	11.3337	4.70297	4.75636	9.08519	4.80784	5.76848	4.18479	4.26072	5.41732	2.66715	3.72993	12.0202	3.36628	5.74227	3.0594	7.63482	4.75636	9.87881	2.87686	6.4248	6.62452	6.95629	8.69219	13.418	7.11788	9.73673	7.49272	8.12011	8.73932	10.3329	4.01971	7.27237	2.4204	3.49805	7.88884	6.93331	9.19794	5.79422	11.7298	7.04472	4.80784	9.78886	4.85755	-0.377871	5.8688	2.66715	4.64752	8.89014	14.3339	7.82161	9.75813	-0.377871	5.08322	8.14533	8.87816	8.51779	9.76791	7.94162	8.95718	5.16444	4.46708	9.08258	-0.377871	4.58985	8.26979	1.7326	6.82511	3.49805	8.33261	7.0554	8.17991	7.36115	7.2815	1.17506	7.80271	6.79992	7.29958	8.55214	5.31433	2.11982	5.34948	5.79422	-0.377871	8.04171	5.3838	6.0073	5.24133	10.4387	5.08322	6.15368	3.2211	5.48211	6.92168	6.24983	3.0594	2.4204	8.99928	7.06601	11.4012	5.16444	4.99715	2.66715	7.13812	9.20275	6.70813	7.0554	5.8688	14.048	5.51345	5.27829	14.5042	-0.377871	8.12519	6.62452	10.0858	11.3986	5.34948	5.1244	4.40153	11.4501	5.1244	15.1779	10.469	7.99808	8.0036	8.50616	7.37827	10.459	9.53016	9.01578	5.27829	8.62207	6.11335	3.36628	7.75108	2.11982	1.17506	9.47752	8.08926	10.1876	4.64752	4.52977	7.02312	10.3064	6.15368	11.0504	7.23527	-0.377871	8.0036	12.1155	9.00756	7.42843	3.49805	2.66715	2.11982	7.06601	12.577	7.29958	10.6061	6.28656	4.9056	10.7486	3.2211	5.66066	7.52382	2.11982	10.6331	6.26831	8.74593	3.49805	1.17506	4.75636	6.28656	5.48211	4.01971	6.70813	13.4201	6.33996	9.50311	3.36628	7.55426	4.40153	5.76848	6.65293	8.92842	8.52933	9.84842	7.01219	7.24464	5.81951	6.55094	-0.377871	6.95629	6.83754	7.84026	11.2926	8.73601	10.7552	7.38675	4.40153	2.87686	5.57415	4.26072	3.49805	4.10462	7.51611	6.77429	7.37827	6.6388	9.46756	-0.377871	2.11982	7.59144	5.16444	9.66705	3.92947	7.94736	2.66715	7.37827	2.66715	1.17506	8.08926	6.79992	2.66715	9.20035	7.13812	1.17506	3.61868	1.17506	9.37892	7.64192	4.9056	6.26831	4.01971	6.19291	4.33285	14.2414	3.2211	6.19291	9.65656	3.49805	5.34948	6.26831	8.64346	-0.377871	4.33285	3.61868	11.3566	4.18479	3.49805	7.74449	5.74227	5.74227	6.44118	2.87686	4.46708	2.11982	-0.377871	2.66715	6.82511	3.2211	10.1717	1.17506	4.9056	11.5662	12.226	6.09275	2.4204	8.76883	2.87686	8.0036	-0.377871	10.6357	9.20035	2.66715	2.11982	8.23733	-0.377871	6.28656	2.11982	1.17506	6.09275	7.42019	7.94736	-0.377871	5.6324	7.67693	11.6715	6.88622	4.46708	6.19291	7.80271	-0.377871	5.76848	5.84437	7.84026	1.17506	3.2211	6.62452	3.83317	9.98738	8.22318	5.08322	-0.377871	6.86209	5.08322	5.60357	3.0594	-0.377871	8.647	1.17506	1.7326	6.62452	7.22585	4.52977	3.72993	3.92947	6.69453	-0.377871	4.26072	4.46708	4.18479	-0.377871	6.09275	7.73788	-0.377871	7.29057	9.65481	4.58985	6.2311	16.0079	7.1972	8.75579	2.87686	6.44118	3.0594	5.41732	13.8617	3.83317	1.17506	1.17506	3.2211	3.2211	5.76848	11.9094	3.36628	5.81951	2.66715	1.17506	8.9657	4.58985	3.72993	8.94287	5.04083	13.1215	2.87686	2.66715	4.26072	4.33285	4.52977	4.18479	3.2211	3.61868	6.72161	8.68876	4.85755	6.65293	2.11982
cw316d18.2	14.505	6.16342	8.73574	5.66928	2.41275	7.06642	1.38479	-0.377871	9.94189	7.35675	11.9292	7.87869	8.80442	1.38479	1.99589	6.28857	6.51037	3.40273	9.50972	9.80822	10.5082	7.87869	8.84574	5.55431	2.99271	6.68446	2.99271	4.71134	9.72209	2.41275	6.23981	10.3143	11.4348	7.05237	7.91019	7.86267	4.84786	2.41275	6.46866	10.2664	1.38479	8.98169	9.23904	4.29975	9.45202	5.29258	6.08276	10.304	5.38521	5.70565	8.86194	1.99589	5.77575	4.09528	7.61753	9.63756	9.23904	9.22971	3.40273	7.09412	10.9747	3.98098	3.21244	6.59035	8.30921	1.38479	-0.377871	4.84786	7.14797	9.42228	7.45615	9.87361	7.23763	3.57061	6.72045	4.09528	6.91935	5.29258	8.17947	6.08276	10.0107	9.95327	9.26059	2.41275	9.4759	9.31456	9.51741	8.85386	9.23904	2.41275	2.73248	7.03818	2.73248	10.1342	3.21244	-0.377871	8.26115	9.64694	5.80957	5.33964	8.33265	6.85605	7.57885	10.808	9.21717	-0.377871	3.40273	7.14797	7.06642	8.05815	-0.377871	1.38479	9.33212	9.3437	6.33575	6.4257	7.78833	8.23651	1.38479	7.94102	8.12009	5.77575	2.41275	6.53078	5.84261	9.76364	2.99271	9.3779	8.57305	6.78984	8.29137	8.57796	12.0499	4.29975	6.44734	10.8017	5.59366	6.91935	2.41275	5.93741	7.47734	1.99589	6.55091	11.1744	4.20114	6.08276	7.17416	4.6379	-0.377871	8.1335	4.84786	8.52806	6.31235	9.17888	6.60967	11.3866	6.11015	11.1374	6.23981	7.29842	8.62618	10.8744	4.09528	4.78122	-0.377871	7.35675	7.31027	6.94999	9.85956	7.54914	9.55027	8.08601	1.99589	6.57076	5.33964	2.41275	5.99732	2.99271	4.84786	6.88805	14.8919	9.45736	8.21774	-0.377871	6.75556	6.13703	6.87214	7.80518	8.54823	10.5662	10.7152	2.73248	2.99271	12.5595	-0.377871	7.23763	8.26724	-0.377871	6.60967	8.02256	6.48966	8.26115	8.59744	9.03982	5.8749	-0.377871	7.02386	4.20114	8.06517	3.21244	6.13703	6.02636	7.77982	7.58862	-0.377871	9.00011	5.08731	9.07499	8.2051	10.3958	3.40273	8.17299	1.38479	3.8568	9.489	7.28646	1.38479	2.41275	8.96679	7.99344	12.9284	3.72084	6.96507	1.99589	5.63197	10.6768	5.55431	6.62873	6.23981	11.8882	3.40273	6.48966	11.4294	1.99589	9.70198	9.33502	8.75322	10.4598	6.87214	5.80957	2.73248	13.1026	3.72084	12.623	10.0885	4.91155	7.48781	7.47734	6.13703	10.6814	10.1005	8.83347	7.10777	8.62143	7.56901	1.99589	10.1475	1.38479	-0.377871	9.38072	6.4257	9.07846	5.42938	7.08034	7.90238	10.3578	5.51386	10.1688	5.9065	-0.377871	9.79563	11.724	6.44734	5.70565	4.78122	-0.377871	3.21244	9.91302	12.0392	9.82691	11.3281	5.9065	6.80668	11.2663	-0.377871	5.63197	6.02636	1.38479	9.05399	5.14143	4.84786	5.84261	2.41275	5.03107	7.87869	3.72084	2.73248	6.08276	13.8116	8.04402	7.08034	1.99589	9.20134	4.39202	6.99476	5.29258	9.9795	12.0964	10.4138	6.05484	6.97999	6.91935	6.4257	2.41275	5.9065	8.60227	6.64755	10.4757	9.53772	11.4663	10.2434	-0.377871	5.63197	7.75401	5.47224	3.57061	8.49208	5.80957	5.8749	5.93741	4.56052	10.9765	2.99271	-0.377871	6.78984	6.82332	10.8714	4.09528	9.93616	-0.377871	7.40177	1.99589	-0.377871	7.44543	10.1786	-0.377871	6.73811	3.72084	7.00938	4.56052	-0.377871	10.5637	7.3337	6.48966	5.77575	3.21244	6.35877	-0.377871	13.3258	2.73248	2.73248	6.80668	1.99589	6.08276	6.02636	9.09569	-0.377871	3.40273	4.20114	13.7959	6.82332	1.99589	7.66447	4.71134	1.38479	4.91155	-0.377871	1.99589	1.38479	-0.377871	3.21244	5.70565	1.99589	11.3796	2.73248	3.98098	11.1449	12.5427	6.38142	-0.377871	8.36142	1.38479	7.69192	1.38479	12.4873	10.0071	3.57061	-0.377871	8.29137	-0.377871	7.58862	3.21244	2.41275	10.7119	7.93338	9.08538	-0.377871	4.6379	6.88805	14.2077	9.65626	5.8749	6.40373	9.22971	-0.377871	5.47224	9.72652	7.86267	2.99271	1.99589	4.84786	1.38479	10.9616	10.2279	4.29975	1.99589	6.78984	5.08731	6.73811	3.8568	-0.377871	6.85605	-0.377871	7.24999	10.3304	10.0288	4.84786	5.03107	6.75556	9.35805	-0.377871	4.78122	6.23981	2.99271	-0.377871	3.8568	6.51037	-0.377871	6.4257	7.94863	5.1936	8.07909	13.465	6.05484	9.81656	6.48966	5.84261	4.39202	5.42938	11.2579	2.73248	5.03107	2.99271	8.7136	5.1936	5.24394	10.1359	1.99589	6.35877	1.38479	5.24394	6.66612	3.8568	3.21244	10.8226	9.0291	9.3609	2.41275	3.8568	-0.377871	2.41275	2.41275	4.78122	6.88805	5.1936	5.8749	7.27441	4.09528	11.5593	2.41275
cw316d23.1	7.21284	5.58898	5.27834	7.91626	7.34279	6.45542	6.0101	4.63336	10.0899	9.82292	12.4334	6.15869	4.99164	4.99164	4.76295	3.95262	3.71654	5.27834	5.51737	6.53008	12.7802	7.25747	4.88183	7.64109	6.0101	2.60947	6.33564	9.05761	10.8782	6.20501	8.12334	5.3625	9.38877	9.727	9.67036	4.49096	1.89137	3.95262	6.0101	11.2727	7.42334	3.71654	9.05129	6.7952	11.0858	9.34291	8.1824	7.11921	7.83024	9.15519	4.3329	8.07429	5.44201	3.95262	8.40701	5.84442	9.83769	5.58898	7.23533	9.16107	7.16678	6.49323	5.18897	8.73357	4.49096	2.60947	-0.377871	8.42668	2.60947	7.30076	3.71654	5.44201	4.3329	9.33773	3.43373	11.1057	2.60947	2.60947	7.99744	2.60947	7.16678	7.7699	9.29555	5.90179	10.5121	4.1553	6.33564	6.33564	10.1204	4.1553	1.89137	3.43373	6.73335	10.1473	9.2576	1.89137	5.3625	7.16678	7.99744	8.08671	7.84494	8.32551	8.84743	6.06135	7.16678	2.60947	8.88347	3.71654	-0.377871	4.76295	-0.377871	6.15869	5.27834	9.42835	4.1553	1.89137	4.76295	7.09482	-0.377871	3.08069	4.1553	8.42668	1.89137	9.38375	8.63553	11.1973	1.89137	9.88823	8.73357	3.95262	10.5729	8.69353	11.6157	3.43373	1.89137	9.55442	7.69075	3.08069	5.44201	1.89137	4.1553	3.08069	3.43373	11.352	3.08069	3.08069	3.71654	8.14726	6.7014	11.2285	3.08069	5.09368	4.63336	4.63336	8.19393	9.5182	5.58898	8.25022	8.83276	7.4428	9.28481	11.3036	4.99164	9.71505	1.89137	-0.377871	8.22797	7.94383	6.76461	2.60947	12.2702	9.61141	7.4428	9.67448	5.65721	-0.377871	3.71654	7.72293	6.99292	8.02351	14.9036	9.47634	9.42835	-0.377871	2.60947	8.13535	8.97317	9.69896	11.8386	5.44201	7.99744	7.97088	3.95262	7.607	-0.377871	1.89137	8.91167	3.08069	8.07429	2.60947	8.48415	5.44201	10.0587	4.63336	8.47473	-0.377871	7.04477	8.53034	5.72235	7.55432	3.71654	2.60947	2.60947	4.63336	-0.377871	7.88815	3.08069	4.76295	3.43373	10.9715	7.32193	5.58898	4.76295	9.24103	4.3329	1.89137	1.89137	5.58898	4.1553	3.08069	12.5321	8.07429	1.89137	3.71654	8.13535	10.8217	6.06135	7.65783	3.95262	13.0274	6.15869	2.60947	15.0298	-0.377871	6.66872	5.72235	10.5485	11.8909	-0.377871	8.52122	-0.377871	12.6393	5.58898	12.742	12.7537	8.68538	8.41688	9.10722	6.60107	12.6726	10.8959	10.9376	7.70693	9.86679	2.60947	3.71654	4.49096	3.95262	4.76295	10.4959	3.71654	10.8835	3.08069	-0.377871	6.15869	11.3168	3.08069	11.9431	7.99744	-0.377871	10.6143	12.9936	8.96646	8.20536	3.08069	4.88183	1.89137	5.3625	12.7978	5.72235	11.4693	8.1824	1.89137	12.4953	-0.377871	4.76295	7.18999	6.60107	11.6827	7.72293	6.88328	3.71654	1.89137	6.20501	5.78468	6.73335	7.16678	7.53632	11.0749	5.51737	8.86916	5.44201	5.65721	9.61141	3.08069	8.17078	10.0712	8.37699	10.0041	7.94383	3.71654	4.88183	10.8941	-0.377871	-0.377871	4.49096	8.86195	12.5921	5.78468	10.6915	6.41659	8.01053	4.1553	4.49096	-0.377871	-0.377871	3.43373	4.49096	7.49963	3.95262	8.14726	9.30089	-0.377871	4.3329	9.79291	4.76295	12.1584	8.22797	6.60107	4.1553	9.4087	4.99164	1.89137	9.33773	8.91167	7.67439	8.59263	8.13535	-0.377871	3.43373	1.89137	8.19393	8.15907	-0.377871	5.51737	2.60947	7.88815	5.3625	13.0792	9.05129	5.65721	8.53034	3.08069	3.08069	7.18999	10.9325	4.99164	8.63553	-0.377871	9.02571	4.1553	6.11084	9.7545	-0.377871	8.95296	3.95262	1.89137	5.72235	3.43373	6.11084	6.60107	1.89137	4.63336	11.8918	6.15869	3.08069	11.2158	13.5299	3.43373	5.18897	10.0991	-0.377871	5.58898	4.1553	9.05761	9.69491	-0.377871	1.89137	6.53008	3.71654	5.27834	3.95262	4.49096	3.71654	5.95696	4.76295	3.08069	7.18999	8.99968	9.62425	6.20501	-0.377871	9.74278	6.73335	-0.377871	6.37668	7.21284	9.22427	-0.377871	8.81046	7.4428	3.95262	11.1209	9.03856	7.78522	-0.377871	7.97088	4.88183	7.27928	7.4428	1.89137	8.73357	3.43373	4.1553	3.95262	7.53632	2.60947	4.1553	5.09368	1.89137	1.89137	2.60947	3.43373	8.92556	-0.377871	6.0101	4.99164	3.43373	3.43373	11.2187	6.85451	3.95262	14.2245	-0.377871	9.30621	2.60947	7.83024	2.60947	7.34279	11.5251	3.08069	5.95696	5.27834	5.58898	-0.377871	7.09482	9.71505	-0.377871	7.65783	4.1553	4.1553	9.07642	1.89137	6.73335	8.34632	3.95262	11.494	-0.377871	7.64109	4.99164	6.24988	3.08069	3.08069	4.76295	2.60947	8.89057	2.60947	8.63553	5.78468	-0.377871
cw316d23.2	13.1939	5.49702	1.95604	8.32787	6.80566	6.65317	6.21848	-0.377871	8.68111	9.33421	11.9286	4.9457	3.43761	4.5442	6.45214	0.88031	1.95604	0.88031	2.94407	5.81722	9.91197	8.07791	1.95604	6.66208	6.35659	1.35275	7.02868	9.5306	10.9761	7.38672	7.51518	2.5362	9.46084	10.1331	9.57372	4.38093	0.88031	6.21848	6.64421	10.3581	5.23566	3.51869	9.13906	7.22781	11.6326	9.08544	8.22342	3.35165	8.18994	9.54029	1.68958	7.41334	5.23566	2.36867	7.70385	2.94407	9.7449	2.68571	7.88976	9.1784	2.94407	6.84531	6.14413	8.78466	2.82081	-0.377871	-0.377871	9.9901	1.35275	-0.377871	2.82081	2.36867	1.35275	8.05104	2.17794	10.0558	1.68958	2.68571	7.88216	-0.377871	4.50509	6.49265	9.93144	7.97086	10.9855	1.68958	3.05745	1.68958	9.78724	2.36867	2.5362	0.88031	7.00087	10.2522	10.4669	-0.377871	-0.377871	6.38915	7.66006	8.94288	8.95198	8.17446	9.29609	4.46488	7.22781	-0.377871	8.31945	0.88031	1.35275	1.35275	0.88031	5.75196	2.17794	10.427	4.14674	0.88031	4.75889	5.23566	-0.377871	-0.377871	1.68958	8.70931	-0.377871	8.73276	8.24137	10.1427	-0.377871	10.336	8.06789	1.68958	11.4363	10.7788	11.469	1.35275	-0.377871	9.17062	8.64337	-0.377871	4.9162	0.88031	1.68958	3.66824	-0.377871	11.5635	1.68958	-0.377871	3.05745	6.80566	6.18178	11.5149	1.68958	3.05745	1.95604	0.88031	8.81892	10.9841	2.17794	7.32636	8.2083	8.62527	9.25841	11.2169	6.37838	9.45829	4.58228	-0.377871	8.14617	8.23541	6.42099	1.95604	13.864	8.9754	7.19135	11.417	3.92734	4.82389	0.88031	8.07124	6.58922	8.94288	15.277	9.28027	9.49614	-0.377871	2.17794	8.34457	9.54029	9.1019	12.0542	2.82081	3.51869	8.83279	4.38093	5.03074	-0.377871	2.82081	8.70285	1.68958	7.14762	-0.377871	9.03147	5.61184	9.34945	1.68958	8.22943	-0.377871	7.29234	8.95561	0.88031	9.70666	1.68958	0.88031	0.88031	2.36867	-0.377871	7.07611	-0.377871	0.88031	0.88031	10.5236	7.09597	2.17794	5.30558	8.15566	1.68958	1.68958	3.16242	6.67093	3.35165	-0.377871	11.7178	7.44981	0.88031	2.5362	8.7867	9.0871	-0.377871	8.52873	-0.377871	14.367	5.45662	-0.377871	15.9746	-0.377871	6.58922	5.16219	10.2814	11.8228	1.35275	8.50417	-0.377871	13.2736	2.5362	13.7103	12.3212	9.65405	9.00195	7.75053	7.38672	11.9907	9.34807	10.9663	7.73795	8.8029	-0.377871	1.35275	1.95604	1.95604	4.58228	9.83233	1.95604	10.3157	1.35275	-0.377871	6.42099	10.4322	1.68958	11.1844	7.69953	-0.377871	10.7294	12.8361	8.98962	9.57961	1.35275	5.95409	-0.377871	3.05745	13.0058	2.94407	11.1034	7.01484	-0.377871	12.3945	0.88031	5.39381	7.10906	6.57042	12.1737	7.42909	7.00787	1.35275	-0.377871	8.09446	5.49702	10.1089	5.49702	7.34308	11.1046	1.68958	10.2027	4.04123	2.5362	9.23919	0.88031	8.23839	9.59132	4.42352	9.51224	6.43145	2.68571	1.35275	11.2263	2.82081	2.5362	1.95604	8.80692	12.3534	2.17794	9.85193	2.68571	8.84262	3.51869	1.35275	0.88031	0.88031	-0.377871	6.27764	8.39085	3.26018	7.32636	4.9457	-0.377871	4.29178	11.2052	1.68958	12.9423	8.30815	3.66824	7.7998	10.2306	3.73754	0.88031	8.76619	8.57191	7.81186	8.13981	8.93003	-0.377871	0.88031	0.88031	8.09775	8.76825	-0.377871	5.9099	2.17794	5.30558	4.9746	14.3216	8.20526	8.22342	9.82937	4.9162	2.82081	7.10906	11.7795	4.04123	9.29752	1.95604	6.74826	1.35275	5.89486	8.23541	-0.377871	8.69202	2.5362	0.88031	5.63011	3.80364	6.62611	3.43761	2.17794	3.86682	12.8226	5.87966	1.68958	11.0707	13.8768	2.68571	6.33447	10.0826	3.66824	5.21159	5.63011	7.00787	9.23472	-0.377871	-0.377871	8.02019	5.13684	3.80364	2.5362	5.39381	2.17794	5.058	2.68571	-0.377871	7.19135	8.92448	6.83747	5.63011	-0.377871	9.42073	7.32075	-0.377871	6.86087	8.17446	8.74119	-0.377871	8.39085	6.8839	2.36867	11.5133	8.77853	6.72294	-0.377871	7.61947	5.95409	7.76714	7.25161	6.11846	8.36654	2.36867	0.88031	1.68958	2.68571	0.88031	1.68958	3.05745	2.5362	4.24504	2.68571	-0.377871	9.11006	-0.377871	3.05745	5.08476	4.19673	2.5362	10.5095	6.34558	-0.377871	15.5377	2.36867	8.81093	2.17794	8.27949	1.68958	7.30377	12.4705	1.68958	5.45662	6.20635	6.20635	3.05745	6.82958	11.3928	0.88031	8.03741	3.66824	6.98675	10.4152	-0.377871	5.49702	7.49538	1.35275	13.6258	4.61938	5.45662	4.38093	5.95409	1.35275	-0.377871	-0.377871	-0.377871	8.46907	3.92734	7.2457	3.73754	0.88031
cw316d28.1	14.2112	6.45074	1.75973	8.84406	8.21808	7.50385	4.44181	-0.377871	9.68566	10.5291	13.4794	4.2246	3.25786	4.94675	5.08216	-0.377871	1.75973	-0.377871	1.75973	5.20593	9.45988	8.12709	2.4529	7.64899	6.9876	1.19646	8.05762	5.49189	11.6662	7.19096	9.55796	3.53588	6.36485	8.5336	10.0691	1.19646	-0.377871	4.7438	6.29225	11.6081	8.30827	4.5703	10.0826	6.94087	11.888	9.80787	9.10735	3.25786	8.10077	10.2063	1.19646	7.81364	6.60855	2.15019	8.24236	1.75973	10.1394	1.75973	8.42745	9.12313	1.19646	6.9876	6.53181	8.45681	1.75973	-0.377871	-0.377871	5.93502	-0.377871	1.19646	3.65692	3.40363	1.19646	8.76914	-0.377871	10.7357	-0.377871	1.19646	8.20825	1.19646	3.53588	6.65272	10.2762	4.79728	10.6719	2.15019	2.4529	1.75973	10.2739	1.19646	-0.377871	-0.377871	7.02168	10.4194	9.55214	-0.377871	1.75973	7.2592	7.80714	8.31744	7.60471	8.55315	8.35357	3.53588	8.30827	1.19646	9.40929	-0.377871	-0.377871	2.70118	2.15019	6.19605	2.4529	9.55408	2.91203	-0.377871	3.09545	2.15019	-0.377871	-0.377871	1.19646	8.67592	-0.377871	7.94375	9.44531	11.4606	-0.377871	10.0124	8.78245	2.70118	10.3893	6.77763	11.7638	1.19646	1.75973	9.92052	7.07674	-0.377871	4.94675	1.75973	-0.377871	2.91203	1.19646	11.1332	2.70118	-0.377871	2.15019	5.83634	7.01041	11.8242	1.19646	3.25786	2.15019	2.15019	8.52571	7.17086	-0.377871	7.1088	8.51379	8.62141	9.16692	12.0339	4.79728	10.1939	3.87207	-0.377871	7.55128	8.34462	5.88652	1.19646	12.0771	10.6125	7.58965	7.56675	2.4529	3.09545	-0.377871	8.67949	7.42116	7.81364	15.6031	10.7391	8.3311	-0.377871	1.19646	8.28039	8.25197	9.68212	11.9578	2.91203	2.91203	7.87085	4.30071	5.35599	1.19646	1.19646	9.22658	-0.377871	8.11662	-0.377871	8.92431	5.55532	10.5947	1.19646	7.8457	-0.377871	7.36032	8.8909	-0.377871	7.09819	1.19646	1.19646	-0.377871	-0.377871	1.19646	7.41262	-0.377871	2.70118	1.19646	11.0544	7.94375	-0.377871	4.50749	9.46608	2.4529	-0.377871	-0.377871	7.73366	2.70118	1.75973	11.6635	8.29904	-0.377871	-0.377871	8.73189	9.45573	-0.377871	7.97307	-0.377871	11.7122	4.50749	-0.377871	14.1339	-0.377871	5.4591	5.31991	10.3784	12.3921	1.19646	8.87545	3.65692	13.681	2.4529	11.0633	13.158	8.12709	8.86611	8.67949	7.57442	12.3722	10.5092	10.6448	8.91225	8.63615	1.19646	1.19646	2.15019	1.75973	6.11418	11.2311	2.4529	10.5909	-0.377871	-0.377871	6.62343	11.6354	-0.377871	11.3448	5.86165	-0.377871	9.25311	13.1274	8.06853	6.53181	-0.377871	6.04957	-0.377871	4.63049	13.062	2.70118	10.3882	8.77914	-0.377871	12.4259	-0.377871	4.68826	6.49992	5.83634	11.7444	8.19835	4.2246	-0.377871	2.15019	5.49189	4.89863	6.27352	7.51186	4.50749	7.23035	1.75973	6.62343	5.42554	3.53588	10.2429	-0.377871	7.88942	10.6665	3.09545	10.1675	6.31075	-0.377871	1.19646	10.7836	2.15019	-0.377871	1.19646	7.97887	12.1511	2.70118	11.0789	1.75973	8.10607	-0.377871	-0.377871	1.75973	-0.377871	-0.377871	2.15019	8.16316	1.19646	5.64552	5.61608	-0.377871	4.7438	8.21317	-0.377871	12.5835	10.3007	2.4529	4.05913	9.51475	5.28291	-0.377871	8.95403	9.59427	8.01315	7.42964	9.1439	-0.377871	1.19646	1.75973	8.60652	8.96866	-0.377871	2.15019	1.19646	8.38008	5.75763	11.2682	8.46509	7.49579	6.36485	5.98194	-0.377871	7.8457	11.4429	5.55532	8.72156	1.19646	6.94087	2.15019	7.15047	10.4194	-0.377871	8.66877	-0.377871	1.75973	7.40403	3.76853	6.94087	7.02168	1.19646	4.63049	13.3388	7.46309	1.19646	9.76156	14.2559	-0.377871	4.63049	9.53848	4.68826	4.79728	-0.377871	6.81698	10.0236	-0.377871	-0.377871	7.05497	5.20593	3.76853	6.27352	6.75079	1.19646	4.7438	2.4529	-0.377871	7.85833	9.57909	7.26869	6.417	-0.377871	9.5848	7.44646	-0.377871	6.88025	12.4174	9.40284	-0.377871	8.98314	5.75763	1.19646	10.5487	8.55703	8.08474	-0.377871	7.97307	4.30071	7.69195	8.22297	4.5703	8.33562	2.91203	2.15019	1.19646	2.15019	-0.377871	-0.377871	3.40363	2.15019	3.65692	1.75973	-0.377871	9.13615	2.70118	2.70118	4.05913	5.08216	-0.377871	11.2911	7.19096	-0.377871	12.0213	-0.377871	9.55989	-0.377871	5.12461	-0.377871	7.70599	9.6892	-0.377871	10.3838	6.84262	10.7211	1.19646	8.01878	7.21079	-0.377871	7.67777	6.09296	5.12461	8.4104	-0.377871	7.12978	5.64552	-0.377871	11.5485	8.10077	7.91382	3.53588	6.39982	-0.377871	-0.377871	1.19646	-0.377871	10.4332	-0.377871	8.13749	2.91203	-0.377871
cw323d13.1	13.3026	0.869499	9.57769	4.83026	2.51599	6.91013	0.869499	6.87295	8.62376	5.43109	11.504	7.74089	3.84305	0.869499	2.34912	7.23719	6.67976	6.98174	6.20461	9.32031	9.03571	6.67112	8.96326	1.33859	3.84305	7.88606	5.67533	4.48039	7.92291	3.2377	6.31963	9.80987	10.5322	7.60235	6.65369	9.03571	6.22836	1.33859	6.18046	9.73517	2.79959	9.59378	8.12936	2.15923	9.01538	6.07961	2.79959	11.518	5.16176	6.03989	9.56842	3.4147	6.79557	9.61308	3.32895	10.4513	7.90092	9.12223	4.17244	6.57251	10.7406	3.714	3.84305	4.17244	9.22023	5.32491	7.07638	3.84305	7.78159	9.274	8.71484	6.24009	7.26041	3.03551	7.42873	4.83026	7.58406	7.41328	1.93839	7.14037	7.92655	10.2221	8.25607	3.32895	8.4223	8.01112	10.2169	8.45538	9.48954	5.74285	7.69901	7.75322	2.79959	6.5444	3.714	6.35242	9.37719	8.93106	3.96144	5.28015	7.48896	6.14346	5.97117	11.4359	8.63713	5.95702	4.35639	7.10873	6.48649	8.48279	1.67337	1.93839	9.47224	6.92474	7.7117	8.15437	6.97474	6.47661	5.08576	8.83185	9.21281	6.39502	7.25464	5.89901	5.13687	7.04329	5.41047	6.21653	4.70033	7.40809	5.8691	7.44909	10.4322	3.90347	7.6249	10.0462	4.01717	8.4223	7.82896	7.43895	6.06649	2.51599	4.5575	10.4849	7.51333	6.66243	8.35107	5.91373	3.714	7.92655	2.51599	7.85207	6.33065	9.81772	4.59455	10.6083	5.99905	11.6107	5.51074	6.70537	7.43895	9.8762	4.01717	5.18623	0.869499	7.90092	5.83856	5.54897	9.45725	8.61027	6.7876	7.23133	3.1402	3.57217	9.46477	1.67337	5.41047	3.2377	3.57217	5.99905	12.5156	8.18806	4.31256	0.869499	8.81822	5.89901	5.94273	6.24009	7.46916	11.1483	11.1499	1.93839	8.82797	11.766	4.26735	9.04075	8.80446	3.64484	1.93839	7.12147	6.36319	7.87105	7.79755	9.63767	5.58622	6.27472	6.52536	3.32895	7.91562	5.72627	6.37388	8.84343	7.78559	8.19109	-0.377871	9.39172	6.60915	8.99129	7.82896	9.34903	3.57217	8.11669	1.33859	2.15923	10.0768	6.10549	1.33859	1.93839	7.70325	8.25607	11.7643	3.4147	6.62713	2.15923	5.03277	9.58806	6.31963	4.51946	7.00942	10.4812	6.55383	7.32792	9.74241	2.15923	9.471	9.41906	7.81334	8.00082	6.51574	4.63068	-0.377871	11.2493	9.86204	11.9603	8.20012	3.32895	2.34912	7.96945	4.76676	10.5358	9.1047	6.73054	5.99905	7.04997	7.60689	2.66496	10.6379	8.21506	1.67337	10.9537	6.02641	4.59455	6.41585	7.26616	7.85589	10.0218	6.91746	10.531	1.93839	1.33859	9.18122	10.6588	2.51599	4.63068	6.92474	0.869499	5.47147	9.49322	11.2304	10.322	8.0077	5.60449	6.45664	8.81234	4.97775	4.76676	2.15923	2.34912	7.41845	4.35639	1.67337	9.02219	1.33859	2.66496	8.83765	3.90347	3.714	7.20763	12.5084	7.79755	5.62253	-0.377871	9.9133	3.77998	7.57019	6.16823	8.38316	13.8261	9.24373	5.34678	5.62253	8.08127	5.34678	4.86099	4.94944	9.78206	4.31256	9.5426	10.7292	9.2335	11.53	3.96144	6.19258	7.20164	3.90347	7.10232	1.33859	6.88794	6.06649	5.34678	6.60915	13.1962	6.52536	0.869499	5.00552	8.27615	9.02897	5.03277	11.7441	2.66496	5.28015	1.93839	6.40547	7.10232	6.10549	1.33859	5.92831	1.93839	5.67533	8.06157	1.33859	9.79504	4.22068	7.69048	8.70641	6.46666	7.15283	0.869499	5.8691	3.32895	4.31256	6.30853	0.869499	5.00552	2.15923	7.39765	-0.377871	2.15923	4.31256	13.799	7.11511	1.93839	7.41845	5.30271	2.66496	7.20763	2.79959	1.67337	-0.377871	2.15923	2.92247	4.44023	0.869499	10.392	1.67337	5.54897	6.58176	10.834	6.65369	1.93839	7.14661	-0.377871	8.48771	1.33859	14.449	11.0642	3.96144	5.47147	6.77152	0.869499	8.64818	1.93839	1.33859	10.9254	8.32102	10.2535	5.85391	4.59455	6.25172	13.304	9.56259	6.9677	5.75925	9.70057	4.31256	3.64484	6.49631	6.01279	5.88413	0.869499	4.39892	2.34912	9.45222	9.09666	4.01717	2.79959	1.93839	5.08576	4.12252	1.67337	1.33859	6.71381	1.67337	10.1509	10.0361	9.62095	7.17744	5.58622	11.4736	8.22099	1.33859	7.20164	5.65794	4.22068	0.869499	10.68	-0.377871	-0.377871	7.57483	7.65588	3.4956	7.99737	10.4437	4.59455	9.63656	8.36721	1.67337	6.38449	1.93839	9.00511	4.66592	3.77998	0.869499	5.18623	6.51574	4.66592	10.7863	5.43109	4.44023	2.51599	3.64484	6.89537	4.63068	2.51599	9.46976	4.79886	7.41845	3.64484	3.96144	0.869499	1.33859	6.93199	7.08941	7.36589	4.92055	5.30271	6.69688	2.92247	12.3006	5.69251
cw323d18.1	15.5825	-0.377871	6.95377	5.2275	1.8568	4.77353	1.8568	5.3518	8.78	6.17578	10.2779	6.45974	3.38794	1.8568	3.03671	4.99309	6.19802	5.18357	2.822	6.53157	10.2922	8.27284	7.24835	1.27343	4.36491	4.51438	6.28372	8.59961	8.91705	2.25851	5.13826	6.59999	11.1644	9.58414	7.51074	7.84969	2.822	2.822	5.6388	9.33596	2.25851	4.88749	8.67291	1.27343	10.4041	6.90051	1.27343	8.91033	6.77296	6.15318	7.05473	4.58367	5.60589	4.77353	2.56855	8.0586	9.44693	8.88656	6.0591	6.84521	8.57007	3.90478	3.22314	7.16046	6.13023	-0.377871	5.82185	7.82846	5.70243	7.66242	4.77353	3.38794	5.31154	3.79198	4.10682	4.44159	6.92739	4.28392	-0.377871	4.77353	5.70243	7.74782	9.19101	4.88749	9.79583	5.76338	8.80558	7.24835	9.40452	1.8568	2.25851	5.09147	2.822	8.71978	5.46622	6.13023	8.46851	6.90051	5.70243	7.74026	7.38065	7.32109	8.85541	8.28847	5.46622	5.39095	2.822	4.71298	3.38794	5.76338	-0.377871	3.38794	7.9709	7.74026	6.00964	6.38415	6.38415	8.95673	4.83163	5.73323	6.17578	7.73267	5.53775	7.27997	6.44121	8.28847	2.25851	7.54585	6.47804	6.21993	7.96442	10.9094	10.5869	6.66531	5.3518	9.74951	5.6388	5.18357	8.64889	5.3518	4.36491	1.8568	1.27343	11.3239	4.28392	6.0591	3.66955	8.26232	4.51438	9.25871	2.822	4.64978	7.21602	6.74301	7.61361	12.97	7.99651	9.79583	8.4408	8.44546	7.88439	9.83893	2.56855	7.17174	1.8568	4.88749	7.56309	6.71243	8.74266	6.15318	12.674	6.0591	3.22314	9.47224	4.19809	1.8568	7.46561	1.8568	2.822	8.24106	12.9694	7.81413	3.66955	1.27343	6.15318	7.79236	8.3691	8.34438	9.00798	6.38415	8.53991	5.04312	9.02985	8.75772	5.39095	4.64978	8.76518	2.822	1.8568	4.94125	8.10053	7.48383	7.53715	7.24835	7.00514	6.7278	6.74301	2.56855	6.45974	8.57007	3.53567	2.822	4.19809	5.50243	-0.377871	8.35432	5.04312	4.83163	3.53567	9.53693	3.79198	4.58367	2.56855	3.03671	6.6166	4.00935	1.27343	2.25851	7.82846	6.80229	12.6898	4.19809	4.36491	-0.377871	6.80229	10.4278	7.22687	7.18294	6.34481	13.9176	9.51051	5.13826	14.7025	2.25851	8.92374	5.90535	8.73887	8.72362	3.90478	5.53775	-0.377871	11.3785	3.53567	14.5411	7.79965	7.70186	1.8568	8.14128	6.56619	10.556	8.35432	6.19802	4.99309	8.20307	6.59999	4.19809	6.6969	8.64485	1.8568	10.1891	7.07891	3.79198	4.64978	3.66955	6.83104	9.3682	5.3518	11.4492	4.51438	1.27343	8.40778	11.3521	4.58367	6.30438	2.25851	-0.377871	-0.377871	6.24151	12.3105	6.7278	10.6078	5.90535	4.51438	9.27187	7.16046	5.98427	2.56855	2.25851	9.25075	3.79198	9.09353	6.21993	1.27343	6.0591	6.51395	6.88688	3.66955	7.82846	13.2721	6.40342	8.20307	1.8568	7.38065	4.28392	5.57222	8.95019	9.39492	9.37309	9.59046	6.71243	6.77296	5.18357	4.64978	2.822	6.97968	5.73323	7.59696	10.1919	8.10642	10.0308	8.04639	2.56855	3.90478	6.59999	1.8568	3.53567	1.8568	7.37089	7.11443	6.28372	7.65439	9.17147	1.27343	2.25851	7.79236	4.10682	9.59256	4.64978	6.63302	5.04312	7.72503	1.8568	3.03671	8.28847	5.79291	-0.377871	6.99246	2.25851	2.25851	4.44159	-0.377871	9.13735	4.83163	4.71298	9.29011	6.36462	5.85022	1.8568	7.61361	3.03671	6.32474	9.12869	2.822	6.0832	2.25851	7.77767	-0.377871	2.25851	3.38794	9.8825	5.53775	2.822	6.97968	5.76338	5.42908	8.49121	1.27343	4.00935	-0.377871	1.27343	2.822	7.04249	1.8568	10.09	1.27343	6.6969	8.82715	10.4569	6.56619	1.8568	8.12396	1.27343	6.7877	1.27343	11.5171	11.0336	3.03671	7.32109	5.31154	2.56855	5.73323	1.8568	2.56855	6.53157	6.81674	6.97968	3.53567	5.93214	6.7877	10.1454	7.34122	3.38794	6.00964	7.20507	4.51438	3.53567	4.64978	6.38415	1.27343	1.27343	6.94064	-0.377871	9.8407	10.5431	5.31154	2.25851	1.27343	5.18357	5.13826	3.03671	3.79198	8.15271	3.22314	5.31154	5.95844	6.54898	4.71298	2.822	7.24835	4.58367	-0.377871	3.22314	4.10682	3.53567	-0.377871	3.66955	-0.377871	-0.377871	7.31092	8.67291	4.77353	5.79291	14.4483	6.7278	8.05251	3.79198	3.53567	2.56855	4.51438	12.197	2.822	3.66955	-0.377871	2.56855	4.10682	5.53775	12.9303	2.25851	4.28392	2.25851	3.90478	9.84423	4.28392	2.25851	8.25173	2.822	12.9261	2.56855	2.25851	1.27343	4.10682	5.39095	5.67097	3.03671	4.00935	3.79198	8.40778	2.822	8.16405	2.56855
cw323d23.1	13.4698	3.409	2.99868	8.1737	5.97475	5.67632	6.5175	-0.377871	8.59982	8.23124	11.9098	4.39876	1.38874	5.71269	7.40896	-0.377871	2.0008	2.73823	1.38874	5.03799	9.52464	7.52599	3.57698	1.38874	8.72528	2.41817	9.75353	10.0802	9.29806	6.34286	6.70971	3.72729	10.8916	10.2351	8.43	4.64472	-0.377871	5.74818	6.67326	10.1448	7.495	2.41817	8.81165	1.38874	10.6977	11.3585	3.409	5.03799	7.90173	10.8545	1.38874	10.4469	6.19644	1.38874	2.73823	4.4855	9.35669	4.71818	9.68654	8.24992	5.74818	8.65693	7.51574	7.73493	-0.377871	1.38874	7.03102	10.036	-0.377871	4.91845	-0.377871	2.99868	2.41817	9.84238	1.38874	11.8431	1.38874	-0.377871	2.0008	-0.377871	7.54629	6.67326	9.18288	8.21865	9.62108	2.73823	5.34662	4.64472	10.8016	1.38874	2.41817	2.0008	8.57534	6.45446	6.72759	6.2219	2.41817	5.3922	6.5779	8.19955	9.06122	7.63424	8.99263	4.30646	6.06192	7.03102	11.2999	2.73823	-0.377871	3.98756	-0.377871	6.79699	3.21858	9.87082	2.99868	-0.377871	5.14837	5.74818	7.21975	2.0008	2.0008	9.05061	-0.377871	7.9329	8.08631	9.92608	-0.377871	7.3056	7.40896	2.99868	9.99415	11.6919	10.9142	2.0008	3.21858	9.56001	5.88197	1.38874	10.1646	3.57698	3.86332	5.60069	-0.377871	11.2357	2.41817	-0.377871	2.0008	8.79902	7.46334	11.0519	1.38874	2.73823	3.57698	1.38874	8.08631	10.0521	3.409	8.47304	8.68007	8.02255	8.73857	10.7	5.74818	10.6586	6.74526	2.0008	7.53618	7.97093	5.14837	1.38874	14.1244	8.28053	6.6916	10.5435	4.4855	3.98756	1.38874	7.59581	5.14837	8.6095	12.9255	8.97027	2.99868	-0.377871	1.38874	8.21231	9.22755	8.72528	10.7718	3.98756	7.55633	7.34088	9.25247	3.86332	5.78281	1.38874	9.57737	4.78808	2.99868	-0.377871	7.14187	6.72759	8.65693	2.99868	7.03102	6.63587	7.12847	6.67326	5.2509	9.53991	2.0008	1.38874	1.38874	2.73823	-0.377871	7.31745	-0.377871	2.73823	2.0008	10.7974	10.0627	2.41817	5.94448	7.10129	2.41817	1.38874	-0.377871	7.73493	4.56731	-0.377871	12.2458	8.77342	-0.377871	3.72729	8.01528	10.2051	3.409	7.71714	2.0008	16.2039	9.80497	-0.377871	13.7077	-0.377871	8.02977	5.71269	9.80497	10.0854	-0.377871	7.45262	3.86332	11.8431	2.99868	14.5924	12.0677	9.00734	2.99868	9.96429	6.98716	11.6243	9.07874	8.5302	7.85368	8.79478	1.38874	3.409	2.41817	7.98587	7.12847	10.1481	3.98756	3.409	-0.377871	-0.377871	6.65469	10.123	2.0008	12.0204	6.38854	-0.377871	11.0695	12.4883	3.72729	10.0252	-0.377871	6.38854	1.38874	4.56731	12.5791	-0.377871	8.91671	7.8618	-0.377871	10.4429	7.50541	4.20781	1.38874	6.47578	11.5572	6.31947	7.77847	2.73823	-0.377871	7.84552	5.43638	9.88484	8.16059	8.98149	11.8665	4.56731	10.4697	5.78281	4.20781	8.66159	2.0008	10.9894	9.57983	4.97946	9.25247	5.47924	2.99868	-0.377871	10.0767	3.21858	2.99868	2.73823	8.22496	11.7883	2.73823	9.39636	2.0008	9.97743	3.21858	2.41817	-0.377871	-0.377871	-0.377871	7.21975	9.5525	3.57698	8.65226	5.56133	2.0008	4.30646	10.5759	-0.377871	12.7281	10.5784	3.86332	8.19955	9.4805	5.09424	6.38854	8.19955	7.74374	6.65469	7.37532	5.43638	1.38874	2.73823	-0.377871	7.15515	6.43282	2.73823	7.80398	2.0008	7.12847	8.40243	8.06536	9.74258	12.8728	11.1759	5.639	2.0008	2.41817	10.8215	6.53792	6.55805	2.0008	7.88589	-0.377871	6.98716	8.23124	1.38874	8.97027	4.1019	1.38874	7.9174	4.85474	7.11495	6.70971	3.98756	7.58604	11.4782	5.60069	1.38874	7.01655	12.1434	3.409	7.21975	9.33935	6.43282	6.53792	3.72729	7.495	11.3469	-0.377871	8.8448	5.67632	6.29568	3.57698	2.73823	6.5779	2.0008	6.41085	3.409	6.34286	6.34286	7.82074	5.81662	6.83048	-0.377871	9.74916	6.2219	2.41817	6.34286	8.44629	7.9174	-0.377871	7.12847	7.38662	3.21858	9.21809	9.80076	8.63814	-0.377871	-0.377871	6.84693	7.18134	7.34088	6.11724	8.18668	5.09424	-0.377871	1.38874	4.30646	-0.377871	-0.377871	3.57698	2.0008	5.60069	4.39876	-0.377871	10.0015	5.88197	4.20781	1.38874	5.639	3.21858	10.4921	6.6916	2.0008	13.5439	3.21858	8.72972	-0.377871	4.20781	2.99868	7.5663	9.94913	3.409	6.43282	6.27151	5.47924	2.99868	6.76271	13.7	-0.377871	6.5779	6.2219	5.52087	9.94148	-0.377871	8.54035	7.50541	-0.377871	12.9347	4.85474	8.65693	6.34286	7.43096	4.78808	-0.377871	2.0008	-0.377871	8.39126	5.20055	7.54629	3.72729	-0.377871
cw323d23.2	13.5723	1.58815	5.96717	8.11521	4.38747	6.65601	4.2255	1.58815	10.071	7.83228	12.0321	5.2533	1.84544	4.42527	5.05077	3.88897	4.04294	6.2456	3.29293	7.10293	7.3826	7.71527	5.33492	0.813002	7.11453	3.52033	7.45281	6.6718	9.3458	5.0264	8.77539	6.40523	10.4261	7.59622	8.23429	5.74635	1.84544	4.34866	6.06607	10.4208	4.2255	6.13604	8.69268	1.26439	10.1612	9.52706	1.58815	7.07352	7.47997	9.34949	3.11829	8.05027	7.17671	3.83375	1.58815	6.92333	9.48188	6.74825	7.40639	8.10943	6.91672	7.01901	5.95431	6.21359	4.18199	0.813002	6.75568	7.03741	2.55506	6.22434	3.71648	3.44848	2.68719	8.26063	2.55506	10.531	0.813002	3.02221	1.84544	3.83375	8.93926	7.64502	9.45704	5.14431	9.88207	4.04294	6.31762	5.57219	10.5567	2.06049	0.813002	5.1889	6.62391	7.30879	4.56724	6.632	5.8048	7.15441	6.93646	6.68742	8.42336	8.31191	7.60858	4.53304	6.91672	7.55425	9.20642	4.13712	0.813002	5.48549	1.26439	5.33492	5.53813	7.86355	5.62181	5.5208	6.25611	5.81905	7.36328	2.06049	2.68719	8.0259	1.84544	7.61676	8.57588	8.77539	1.84544	7.90755	6.81376	3.71648	9.16798	9.80094	10.971	3.11829	3.29293	10.0665	4.30876	1.26439	9.2346	3.11829	3.94215	5.00161	1.84544	10.2767	3.02221	5.07473	2.91913	7.14878	4.6333	10.7775	3.29293	4.89797	6.53175	3.77631	6.96878	6.59107	6.2769	8.13528	8.2396	7.13745	9.64572	11.9424	3.99343	9.19418	3.77631	4.2255	7.78588	7.02517	6.18086	2.06049	9.81966	8.07125	4.60065	8.01357	5.71621	2.40909	3.52033	5.58892	4.92459	8.46019	13.3674	9.05212	1.84544	-0.377871	4.69646	8.53762	8.34675	8.45791	10.0157	5.41217	9.19418	6.99411	9.27392	7.01901	4.81504	3.83375	10.3806	4.46209	0.813002	3.58875	5.87469	6.05407	9.4306	3.71648	6.69516	6.02977	7.68836	6.95594	6.06607	6.83495	3.77631	2.68719	1.84544	3.99343	0.813002	7.9142	-0.377871	4.97639	3.11829	11.2238	6.56594	6.36695	4.60065	5.0264	3.29293	0.813002	3.44848	5.53813	4.56724	1.58815	12.6637	7.39692	-0.377871	3.37283	8.57588	11.5057	5.35463	6.99411	2.55506	12.9562	8.32195	2.06049	13.0008	-0.377871	7.48891	6.71053	9.53679	11.1359	1.84544	6.37661	-0.377871	12.4408	4.18199	10.2513	11.8271	6.94948	2.55506	10.6448	6.32762	10.8898	9.92387	8.31191	8.80432	8.24752	1.84544	3.02221	4.38747	7.43442	6.23501	11.808	5.50325	4.04294	0.813002	1.26439	7.64502	11.6709	1.58815	11.4136	1.58815	-0.377871	10.2207	12.6465	-0.377871	6.74825	1.26439	4.72703	1.26439	6.96237	12.7198	4.6333	8.559	7.23632	0.813002	10.212	7.4111	5.29469	1.26439	3.77631	10.6438	7.2469	7.20953	4.2255	1.26439	4.66523	8.39034	8.50053	7.71907	7.22031	8.32943	5.83316	7.74169	3.02221	7.34862	7.68447	4.42527	9.79104	10.0591	5.27414	9.12131	5.23215	3.77631	5.21069	9.07457	3.11829	3.11829	3.65404	7.98226	11.8999	4.92459	9.26614	5.0264	7.18223	1.84544	2.80793	0.813002	2.06049	0.813002	4.75697	8.88102	4.53304	7.2574	8.51592	1.26439	3.11829	8.50714	3.11829	10.9758	8.30686	5.35463	6.33755	7.40166	4.2255	7.20953	8.2396	7.94376	2.68719	6.33755	3.99343	2.06049	5.29469	1.26439	8.36871	6.54895	4.34866	6.08977	-0.377871	7.66093	5.21069	6.29741	8.43958	6.9815	6.50555	4.26773	1.26439	2.55506	9.47064	5.07473	5.29469	-0.377871	9.19281	2.68719	6.06607	9.17215	3.37283	4.81504	3.37283	1.58815	4.97639	2.40909	4.87085	5.29469	2.24586	5.2533	11.4532	4.498	2.24586	8.0593	12.3971	2.40909	3.44848	8.83444	4.53304	7.42047	2.91913	10.212	12.0526	0.813002	6.90341	6.02977	4.6333	7.08535	6.92333	4.56724	4.46209	7.2469	3.71648	6.05407	6.26654	8.94088	7.54998	7.17117	2.06049	8.80968	7.14878	5.5208	7.12604	12.1914	7.64502	-0.377871	4.75697	7.86698	1.58815	7.998	8.6213	6.04197	-0.377871	-0.377871	5.0983	6.41464	5.53813	4.34866	8.47376	6.89671	2.40909	3.37283	7.82524	3.52033	1.26439	7.76027	2.06049	2.55506	4.42527	0.813002	7.8039	3.37283	5.33492	0.813002	4.87085	4.92459	11.9207	7.02517	4.53304	9.43292	1.26439	9.38823	-0.377871	3.02221	3.11829	6.95594	6.71816	3.29293	8.05027	4.87085	11.518	3.29293	6.4517	10.7003	2.06049	6.77773	4.81504	4.34866	8.10653	2.40909	6.51434	8.77539	2.24586	11.1009	6.91008	6.74079	4.81504	6.57437	5.68542	4.60065	4.81504	-0.377871	5.81905	4.13712	4.53304	4.75697	1.84544
cw323d28.1	14.1434	1.97223	3.7363	8.73695	7.59538	6.24616	6.60048	-0.377871	9.2061	8.09636	11.6498	3.31198	1.07221	6.85341	7.56993	-0.377871	-0.377871	-0.377871	2.26194	5.81929	7.05942	7.85966	1.60137	-0.377871	9.19574	1.07221	10.728	7.62038	8.98811	6.62539	7.99963	3.64143	9.50521	7.23157	8.70224	4.06323	-0.377871	4.55388	6.05764	10.5893	6.03922	3.04064	9.19574	-0.377871	10.5418	11.9776	3.04064	3.82528	8.30352	11.666	1.07221	10.9581	7.14806	1.07221	1.97223	4.13453	9.7641	1.97223	9.93576	7.98045	4.06323	9.18531	8.04189	7.11326	1.07221	-0.377871	7.09553	8.82562	1.07221	3.18277	3.98821	2.70473	-0.377871	10.3533	-0.377871	13.0847	-0.377871	2.88266	1.07221	1.07221	7.05025	6.19714	9.59624	6.66198	10.0643	1.07221	3.43044	2.26194	11.2571	1.07221	-0.377871	2.5009	9.42056	6.36927	5.50701	6.95518	1.97223	5.75299	6.56228	7.90615	8.96145	8.18702	8.22419	3.18277	6.67397	6.16351	12.5785	1.07221	-0.377871	2.88266	-0.377871	7.55704	1.97223	9.11887	2.88266	1.07221	3.7363	2.70473	7.20702	1.60137	1.60137	9.64579	-0.377871	7.58906	9.34383	9.88637	-0.377871	8.48803	7.47031	1.60137	10.5694	11.1845	10.7416	1.60137	1.60137	9.87992	4.83613	1.60137	10.6144	1.60137	3.18277	6.72096	1.60137	10.6391	1.97223	-0.377871	2.26194	6.68586	6.73248	11.7027	-0.377871	1.97223	3.04064	1.97223	8.44319	8.85488	2.26194	6.82142	7.8544	7.20702	9.35504	11.7281	3.82528	11.6342	6.18042	-0.377871	6.9747	6.60048	3.64143	-0.377871	11.1618	8.64856	7.55055	8.84696	5.33638	3.43044	-0.377871	8.20366	5.58531	8.47095	12.9456	9.37905	2.5009	1.07221	1.97223	8.48463	9.40446	7.92132	10.4118	3.82528	6.63769	7.99963	9.10122	4.32938	5.6835	3.04064	11.0357	4.13453	-0.377871	-0.377871	5.77543	4.99761	9.43649	-0.377871	7.5635	5.77543	7.44953	8.17018	1.97223	7.92132	-0.377871	-0.377871	-0.377871	1.60137	-0.377871	7.05025	-0.377871	1.07221	2.26194	11.3738	10.1267	1.60137	6.75523	5.65957	1.60137	-0.377871	4.446	8.69343	3.53982	1.07221	12.393	9.7905	-0.377871	5.45235	8.7197	10.2659	1.60137	8.46406	1.97223	14.8324	8.58647	-0.377871	13.9988	1.07221	6.00164	5.65957	9.37538	11.106	-0.377871	7.65709	-0.377871	11.9362	3.31198	12.544	12.8911	7.65709	3.31198	10.3865	6.94532	10.9606	9.55307	8.91926	8.66367	8.39329	-0.377871	2.5009	1.97223	6.83216	8.35656	11.5638	4.70191	2.88266	-0.377871	-0.377871	6.39848	10.7906	2.26194	10.6467	3.90906	-0.377871	9.90175	12.9684	-0.377871	8.69048	-0.377871	7.11326	1.07221	3.90906	12.8049	1.60137	8.08294	7.62038	1.07221	10.1408	7.75065	5.1428	1.60137	5.33638	11.5782	7.77312	5.42422	1.97223	1.07221	6.68586	6.16351	9.93202	9.3457	6.89498	10.0847	3.64143	8.91674	5.17692	2.26194	8.67863	1.07221	11.0673	10.0471	3.64143	8.68457	4.91913	-0.377871	1.07221	10.3165	1.60137	2.26194	1.07221	7.92132	12.6008	3.64143	8.64856	2.26194	10.6175	2.5009	2.26194	-0.377871	-0.377871	1.07221	5.84073	9.86822	3.04064	9.10122	5.07203	-0.377871	6.00164	9.88121	1.07221	12.2476	11.0831	3.43044	7.13076	8.79575	6.83216	7.39986	8.29189	8.4606	5.7302	7.01297	5.47994	1.60137	1.97223	-0.377871	7.14806	7.29506	1.07221	5.30586	-0.377871	7.72206	7.08659	7.5243	10.5613	7.03173	8.91674	7.22343	1.60137	3.18277	10.8833	7.68105	6.8847	1.07221	7.49756	1.07221	8.69931	9.27464	1.07221	6.16351	1.97223	1.60137	7.68105	6.16351	8.12285	8.34161	1.60137	8.11847	11.8156	6.8106	2.70473	7.20702	11.9489	1.60137	5.47994	9.86822	6.90519	5.75299	3.43044	7.2477	11.7834	-0.377871	7.78974	5.81929	7.23966	4.32938	7.23157	7.44254	1.97223	5.24283	1.60137	5.63524	6.61299	9.41164	4.83613	6.32433	-0.377871	10.1036	5.6835	3.04064	6.95518	14.0197	7.34091	1.07221	7.27945	7.65709	2.5009	8.07391	8.77084	8.02794	-0.377871	-0.377871	6.21366	7.2477	7.10442	6.36927	8.29189	5.86185	-0.377871	1.60137	2.5009	-0.377871	-0.377871	4.26732	-0.377871	5.61049	3.18277	-0.377871	10.8179	5.36625	3.43044	1.07221	6.93539	2.26194	11.1613	6.86391	1.60137	11.5225	-0.377871	8.50155	-0.377871	3.82528	1.07221	7.39986	8.57052	-0.377871	9.55631	5.17692	12.4473	2.88266	6.02055	11.7855	2.5009	7.20702	7.26366	5.53358	8.62095	1.07221	9.24279	7.23966	1.07221	12.6636	8.69048	7.5635	6.58786	8.17863	-0.377871	2.70473	1.60137	-0.377871	7.6751	2.70473	5.39553	3.18277	1.60137
cw332d08.1	13.8515	2.23789	8.42741	1.05681	-0.377871	6.92226	-0.377871	5.5782	5.67468	1.5816	12.1617	8.84257	2.85567	-0.377871	1.94989	7.46451	7.43037	7.54964	9.3694	8.17874	8.0721	2.23789	8.17462	1.05681	4.23657	9.16457	1.5816	2.23789	7.44412	3.40158	6.40846	8.58154	12.739	6.58018	4.80456	8.47507	7.60577	-0.377871	-0.377871	6.78854	2.47561	8.63945	6.33656	-0.377871	6.98003	4.46983	-0.377871	10.6096	1.05681	5.5782	8.74597	1.5816	7.19857	10.585	5.93055	9.71105	4.23657	8.247	2.23789	4.10402	8.95007	3.28348	3.01306	1.94989	8.49832	5.988	1.05681	-0.377871	7.45095	6.80993	7.92788	8.48175	5.5782	3.51066	8.37454	3.01306	5.42017	8.79239	-0.377871	7.53687	4.6229	10.0891	5.07598	-0.377871	4.46983	7.66568	9.64562	5.62724	7.23066	7.31539	9.0613	6.93205	1.94989	5.14499	-0.377871	1.5816	8.49502	9.58486	-0.377871	2.23789	5.52742	4.10402	3.79541	10.1385	8.57218	6.13089	2.85567	6.36575	5.87071	6.98003	8.55327	1.05681	8.97396	3.79541	8.34186	8.25483	8.12	8.02256	6.59258	7.86793	9.79794	3.40158	7.86282	4.57366	4.46983	5.0402	8.5309	6.00666	1.5816	7.75112	3.40158	6.38013	9.16664	6.24526	6.13089	8.89857	1.5816	9.11386	4.92719	7.82654	8.23123	2.23789	6.2135	7.23066	7.30789	6.1645	9.32736	4.41496	3.01306	3.15469	8.05875	7.75112	6.84145	9.88494	-0.377871	11.4144	8.31592	12.0174	3.879	8.87592	4.41496	10.7062	3.51066	5.44774	-0.377871	7.09779	3.15469	6.04326	11.838	8.28951	4.52268	6.26088	2.23789	1.94989	9.28978	-0.377871	6.97056	-0.377871	1.94989	2.85567	13.4239	8.17874	7.87302	3.879	6.36575	1.05681	1.94989	1.05681	3.70664	11.2148	9.46522	1.05681	8.41	9.15415	1.05681	8.81108	5.74303	-0.377871	-0.377871	5.39206	5.3043	9.78179	8.2857	9.61252	3.01306	3.51066	5.07598	2.23789	6.30676	2.23789	6.99879	9.08782	7.74558	8.32338	-0.377871	10.2425	5.82939	8.54691	9.03429	5.76511	3.95799	7.22271	1.5816	1.05681	9.23744	6.24526	-0.377871	1.05681	10.5583	8.49832	9.98827	3.28348	5.5782	1.05681	1.05681	3.612	7.04463	1.94989	7.22271	9.22555	3.51066	6.69962	7.0173	8.34553	12.0217	8.57842	5.1109	7.08907	6.06121	4.46983	-0.377871	11.6734	11.6792	13.1058	4.96585	-0.377871	-0.377871	6.49026	2.47561	9.28214	5.82939	3.15469	2.23789	2.23789	7.14064	1.05681	9.82052	1.05681	1.05681	10.9497	9.18314	2.47561	6.14779	7.13218	9.6982	5.1109	6.51653	9.00907	6.72237	-0.377871	6.64114	7.89822	-0.377871	1.5816	7.75664	-0.377871	6.88242	8.58154	10.3794	8.91594	3.95799	1.5816	7.08907	3.01306	2.23789	4.57366	1.05681	-0.377871	3.879	1.5816	-0.377871	6.22947	10.039	-0.377871	8.41	1.94989	2.47561	9.65008	13.5615	7.11509	6.1645	1.05681	9.90123	1.5816	6.99879	3.70664	8.10276	12.3665	10.5912	5.74303	8.77889	7.39542	4.03286	9.80728	7.6598	9.95144	1.94989	4.17182	10.1823	5.1109	11.395	1.05681	8.03624	5.5782	3.40158	7.11509	-0.377871	9.02288	6.80993	8.38883	8.50161	14.7468	7.36683	-0.377871	1.05681	7.68318	5.24267	4.67051	11.7887	-0.377871	-0.377871	1.5816	-0.377871	6.73361	1.05681	-0.377871	3.28348	-0.377871	4.35792	5.62724	1.94989	9.50348	2.23789	6.80993	9.89374	10.0978	3.70664	2.67849	4.03286	2.23789	9.69677	4.03286	1.05681	9.65895	1.5816	3.879	-0.377871	1.05681	7.89321	14.236	6.90248	1.94989	4.23657	8.53411	1.05681	10.0299	2.23789	1.05681	-0.377871	2.23789	2.23789	6.73361	3.70664	12.716	1.05681	8.44461	3.01306	5.74303	8.90106	-0.377871	3.70664	1.05681	10.6947	1.05681	14.2319	8.1114	5.67468	-0.377871	8.37454	-0.377871	9.29358	-0.377871	-0.377871	7.23066	10.039	10.6969	5.5782	1.94989	4.80456	13.4145	9.79794	7.49124	4.10402	10.7055	-0.377871	-0.377871	6.00666	2.85567	7.27749	-0.377871	-0.377871	1.05681	7.47124	4.76125	-0.377871	7.8422	4.76125	6.32174	-0.377871	1.05681	-0.377871	4.41496	-0.377871	9.27061	10.0825	9.23547	7.0173	8.47507	9.50348	8.15803	-0.377871	8.5309	5.94996	-0.377871	-0.377871	12.2962	6.74477	-0.377871	6.44994	3.01306	3.01306	7.33027	13.8347	6.69962	9.46353	7.43037	5.24267	8.84516	-0.377871	9.98474	8.25092	4.6229	-0.377871	1.94989	9.07683	3.70664	12.3977	8.04077	-0.377871	-0.377871	2.85567	1.5816	10.0715	1.5816	5.27381	6.06121	5.3043	3.879	1.05681	-0.377871	-0.377871	6.87228	7.10647	6.36575	5.21084	5.94996	8.89357	2.23789	11.4261	8.21929
cw332d13.2	15.2872	1.38841	8.60405	4.64415	-0.377871	7.25656	2.41771	5.78221	8.18607	4.85415	11.253	8.00738	5.39161	-0.377871	1.38841	7.82013	7.56569	8.02193	10.9107	9.32119	9.42617	6.70911	8.28596	4.48493	1.38841	6.81323	-0.377871	4.48493	9.35032	3.40847	5.74758	10.3673	11.282	8.35659	6.08925	8.41291	5.43578	1.38841	-0.377871	8.90436	2.00039	9.092	7.5952	1.38841	8.94695	4.7875	2.73774	11.5205	4.91786	5.09365	9.18226	2.00039	6.55744	8.46712	2.41771	9.20796	7.90898	8.57966	2.00039	7.01594	10.1392	2.73774	2.41771	1.38841	8.79841	6.79639	2.73774	4.20725	8.36232	10.021	7.70755	8.17959	6.77935	3.57644	8.17309	4.20725	8.21804	6.49619	-0.377871	7.16769	7.51513	9.91185	7.19365	1.38841	7.6618	9.23633	10.4624	8.48299	9.42343	4.97887	8.62328	5.78221	2.73774	7.5952	2.00039	3.40847	8.92774	9.56934	3.72674	3.57644	7.25656	5.84907	5.34603	12.2793	9.67676	-0.377871	2.00039	7.11434	6.24631	8.43484	-0.377871	1.38841	9.71758	8.02916	7.94762	6.79639	8.91999	7.72545	5.56074	8.26775	8.67025	6.0038	6.5169	5.94388	3.86277	6.8946	4.7875	5.78221	5.67572	8.13341	6.45386	5.74758	10.5187	4.64415	5.25031	9.82734	4.48493	7.43035	7.94762	7.29303	7.69851	2.73774	5.52028	10.5617	6.29508	6.16992	7.53557	6.47518	2.00039	6.74465	3.86277	7.32861	5.6384	9.56686	4.91786	11.4114	5.60009	11.291	4.91786	8.00738	6.34226	9.22693	4.39819	4.85415	-0.377871	7.30499	7.07299	6.11664	9.47725	7.71653	5.94388	7.12786	2.00039	5.25031	10.3209	-0.377871	5.09365	-0.377871	2.99818	4.10134	13.5955	7.8367	8.83597	-0.377871	5.94388	1.38841	5.25031	1.38841	6.29508	10.5416	10.625	2.00039	8.30395	8.67025	-0.377871	7.96279	6.43222	-0.377871	1.38841	7.58543	6.95655	9.50083	8.11994	9.56189	4.7875	1.38841	7.54568	3.86277	8.18607	4.48493	6.24631	8.26775	7.65247	8.99201	-0.377871	9.75945	5.67572	8.54983	7.97032	8.86048	2.41771	8.27385	1.38841	2.73774	9.58903	8.42392	-0.377871	2.00039	8.65632	9.19517	10.6452	2.41771	7.32861	-0.377871	5.03741	7.04475	5.7121	4.7176	7.67106	10.2156	2.00039	7.39723	9.42617	3.57644	10.5827	8.29198	7.8367	9.22064	7.45201	6.0038	3.40847	11.6015	10.5617	12.4785	6.84633	3.40847	-0.377871	7.37471	4.7176	10.3061	8.55484	7.46273	4.48493	6.16992	8.27385	1.38841	9.7041	-0.377871	-0.377871	10.3224	6.24631	2.00039	5.47865	7.32861	8.21804	8.95076	6.5773	9.37037	5.03741	-0.377871	10.055	9.95611	-0.377871	3.72674	6.43222	-0.377871	5.39161	9.79591	11.5288	9.34164	7.77786	4.85415	6.65408	4.30589	3.86277	6.14353	-0.377871	-0.377871	6.41025	3.987	1.38841	6.36528	1.38841	4.10134	8.21804	3.57644	2.00039	7.05894	13.526	8.12669	6.9259	1.38841	9.48778	2.41771	6.98655	6.87869	7.6618	13.7797	9.77458	7.28098	7.19365	7.47336	5.52028	5.03741	6.38794	8.67025	4.7176	8.60888	10.1224	10.039	11.4455	2.00039	5.34603	7.82013	4.7875	5.43578	-0.377871	6.53731	6.29508	5.09365	4.48493	14.6171	3.21806	-0.377871	7.20645	7.94762	8.35659	3.72674	11.2599	2.73774	3.72674	-0.377871	4.7875	6.5773	6.34226	-0.377871	6.11664	-0.377871	3.40847	8.59434	-0.377871	10.3061	3.72674	7.01594	8.51422	5.97415	5.67572	1.38841	3.40847	2.41771	2.73774	6.22129	2.00039	6.98655	3.40847	7.15454	1.38841	2.00039	3.987	13.8258	6.6162	-0.377871	7.37471	6.5169	2.73774	7.2442	5.03741	1.38841	2.41771	-0.377871	1.38841	7.2442	1.38841	11.9208	-0.377871	4.39819	4.91786	9.69958	6.16992	-0.377871	6.08925	1.38841	8.84008	2.00039	14.2239	8.59921	2.41771	-0.377871	8.82771	-0.377871	7.79492	1.38841	-0.377871	6.67266	8.80684	9.67905	5.14779	4.48493	5.03741	12.4939	8.69317	7.03042	6.03285	9.79167	-0.377871	4.56674	6.691	6.77935	4.85415	-0.377871	-0.377871	-0.377871	8.09949	7.67106	5.03741	1.38841	3.86277	3.72674	4.30589	2.00039	1.38841	7.58543	-0.377871	8.26163	9.72204	10.6846	7.10069	8.42939	7.55572	8.35659	-0.377871	5.43578	7.53557	3.21806	1.38841	11.1688	5.14779	1.38841	7.51513	4.7875	2.41771	7.5048	12.3167	6.81323	10.0568	9.80646	6.16992	5.34603	2.41771	10.2172	5.25031	5.60009	3.21806	2.99818	5.81603	4.56674	10.714	3.40847	3.40847	-0.377871	4.20725	1.38841	4.39819	-0.377871	9.17577	6.08925	7.5048	3.21806	1.38841	1.38841	-0.377871	8.0577	6.95655	6.38794	4.56674	2.41771	6.97163	1.38841	11.3045	4.64415
cw332d18.1	15.3045	-0.377871	7.47639	6.84999	4.62906	5.58455	1.88836	-0.377871	10.0414	7.01455	13.3589	7.99288	3.71246	-0.377871	-0.377871	6.15421	6.05687	5.27394	10.3157	10.8736	10.5349	7.2083	6.96176	4.15109	3.94847	7.16225	6.63078	4.32865	10.2999	-0.377871	8.25666	9.66166	9.28024	7.76535	7.37909	8.15451	5.51294	2.60592	-0.377871	11.5159	3.07688	8.79084	9.54088	3.42976	9.48117	5.43759	4.62906	10.5794	5.78022	7.43825	8.13079	3.71246	7.86934	1.88836	2.60592	8.61396	10.0222	7.45745	5.51294	8.04457	9.62817	-0.377871	-0.377871	2.60592	7.70238	-0.377871	1.88836	4.15109	6.24539	9.40906	6.37218	8.92789	5.65276	3.94847	6.33114	5.18457	6.05687	5.51294	2.60592	5.83996	9.8872	10.0222	9.58081	1.88836	9.3589	8.83554	9.02115	10.977	10.2374	2.60592	3.07688	7.06548	3.71246	8.37242	1.88836	-0.377871	7.81084	9.70647	6.69688	5.27394	5.58455	6.96176	6.82064	10.4512	10.4796	3.07688	5.0893	6.90696	4.75862	8.39251	-0.377871	3.42976	7.95287	9.47176	6.48873	4.48668	6.5615	6.24539	6.76009	7.31739	8.04457	5.35809	2.60592	8.22341	7.35881	7.76535	3.71246	6.79068	7.66984	8.81337	8.79839	7.04024	13.1265	1.88836	5.43759	11.0672	6.66421	6.69688	8.94159	5.35809	6.69688	1.88836	4.15109	11.5386	5.18457	5.83996	6.2889	8.24566	1.88836	9.48117	2.60592	7.6196	5.89732	9.29098	7.31739	8.42212	5.0893	11.1284	9.01468	9.39917	8.69706	12.0142	5.58455	4.75862	-0.377871	6.05687	8.35206	7.63654	8.59675	7.2083	8.95516	7.97967	-0.377871	5.27394	7.31739	-0.377871	4.32865	3.71246	4.62906	6.20052	15.1714	9.4335	9.3842	1.88836	4.87748	3.71246	6.84999	3.71246	10.4936	10.87	10.8966	4.62906	10.4074	7.13866	1.88836	7.70238	10.6727	-0.377871	-0.377871	7.65329	7.4188	6.41209	9.3942	8.94839	7.01455	2.60592	8.8059	4.75862	7.35881	6.63078	5.27394	6.96176	4.62906	8.74471	-0.377871	8.729	-0.377871	8.51666	6.00563	11.0656	4.32865	9.05934	-0.377871	5.18457	9.58081	5.78022	-0.377871	3.42976	3.42976	7.76535	12.3431	3.42976	3.71246	-0.377871	7.13866	11.4468	4.48668	3.71246	6.5615	10.5684	5.95249	6.82064	11.7538	-0.377871	8.67263	8.03182	9.94953	11.5044	5.95249	4.87748	4.32865	12.2805	3.71246	11.5431	10.9331	4.98728	3.42976	10.8245	7.01455	11.4396	11.3955	9.47648	8.79839	8.74471	7.31739	1.88836	9.49981	4.15109	-0.377871	11.9057	4.62906	4.62906	5.35809	6.45092	8.36228	11.834	5.7179	12.2656	5.43759	-0.377871	11.092	12.6546	1.88836	5.43759	4.48668	4.62906	4.15109	10.5946	12.4743	9.42865	8.87176	7.01455	4.98728	8.70511	4.98728	6.5615	-0.377871	1.88836	9.49517	6.2889	4.87748	4.75862	3.71246	5.51294	8.85014	6.20052	3.07688	7.86934	10.6829	6.93462	5.7179	4.48668	9.74993	5.51294	6.45092	9.6822	10.8059	12.0791	11.1885	5.27394	1.88836	7.35881	7.93928	4.32865	4.98728	8.24566	7.35881	11.7645	9.64082	10.8789	10.5258	1.88836	2.60592	7.16225	-0.377871	1.88836	-0.377871	5.0893	6.41209	5.18457	3.94847	14.5065	-0.377871	-0.377871	6.10636	8.39251	10.8208	5.35809	7.63654	1.88836	7.74987	-0.377871	7.45745	9.1565	9.28024	3.07688	8.01896	-0.377871	2.60592	8.05721	1.88836	10.7486	8.18937	7.81084	5.51294	2.60592	7.73421	-0.377871	5.58455	1.88836	7.11468	6.2889	-0.377871	2.60592	6.20052	8.7525	-0.377871	3.42976	-0.377871	14.2514	6.41209	3.07688	9.3842	-0.377871	4.87748	3.71246	8.17784	2.60592	-0.377871	1.88836	4.87748	2.60592	2.60592	11.0082	-0.377871	3.07688	6.63078	14.7485	3.07688	3.07688	9.04672	-0.377871	8.83554	1.88836	13.8459	11.4262	-0.377871	1.88836	8.11879	1.88836	7.2083	7.04024	-0.377871	5.43759	8.42212	9.09041	6.90696	7.76535	7.45745	11.8532	9.19703	5.27394	6.05687	10.6352	-0.377871	7.18546	9.92216	9.8872	-0.377871	2.60592	1.88836	4.15109	10.0541	10.0541	5.27394	-0.377871	7.11468	3.71246	4.62906	2.60592	-0.377871	7.82569	-0.377871	5.7179	9.01468	13.0808	5.43759	7.71839	6.59656	8.54385	-0.377871	4.48668	5.89732	3.71246	1.88836	4.15109	5.83996	-0.377871	6.90696	8.78326	7.58511	6.90696	12.0117	-0.377871	10.5304	5.0893	5.0893	3.71246	4.98728	8.85014	4.62906	7.86934	2.60592	7.65329	4.87748	5.51294	9.21406	4.87748	4.98728	3.42976	5.51294	4.15109	-0.377871	2.60592	10.254	5.0893	8.03182	6.5615	5.35809	-0.377871	1.88836	3.07688	5.35809	7.16225	-0.377871	5.51294	4.98728	4.98728	10.8392	3.42976
cw332d18.2	14.5721	2.43437	6.36407	5.54178	4.32646	5.00005	3.42771	-0.377871	9.3725	6.59917	12.5265	6.29269	2.01547	-0.377871	2.01547	5.00005	5.83766	5.16908	6.73101	7.78267	10.7836	8.1078	6.05456	6.45406	3.01652	2.7554	6.0255	7.45238	10.546	1.40057	6.51804	7.16325	11.3163	10.0843	7.55761	6.59917	2.01547	2.7554	1.40057	10.8932	1.40057	5.87071	9.3897	-0.377871	10.9876	5.36744	4.00719	7.72961	6.36407	5.11491	5.90303	3.88278	6.43208	2.43437	2.7554	4.50569	9.49414	6.94785	2.7554	7.56772	7.68385	2.01547	4.22771	4.22771	4.22771	-0.377871	-0.377871	6.80127	3.88278	7.09496	3.23691	5.65996	4.50569	2.7554	3.88278	3.01652	4.41886	3.74654	-0.377871	3.42771	5.96556	8.72439	9.06503	3.59599	9.92423	6.31688	7.71148	7.38534	9.8181	3.23691	-0.377871	3.23691	3.23691	8.79065	2.43437	-0.377871	6.99358	7.86699	6.80127	6.7129	6.83515	6.96326	7.84221	9.17827	6.51804	-0.377871	3.59599	4.80852	3.01652	5.22128	2.01547	2.7554	7.17653	7.71148	6.49703	4.22771	8.74681	8.7334	5.99584	4.93899	5.76918	5.96556	2.7554	7.89938	7.09496	8.7601	4.32646	6.16528	7.16325	5.50013	9.05068	8.93044	11.614	5.62163	3.88278	11.0091	7.82545	4.00719	8.88263	3.01652	4.32646	3.01652	2.43437	11.6883	3.74654	6.29269	2.01547	7.2662	4.00719	9.60386	3.01652	4.00719	7.13632	6.4757	7.43038	11.2944	6.99358	10.2331	7.12267	9.14826	8.73788	10.8306	2.7554	5.27166	-0.377871	3.23691	7.64617	7.29083	9.11416	4.22771	12.0425	6.8518	-0.377871	9.31962	6.9785	3.23691	6.13838	1.40057	3.01652	6.8518	14.3964	8.04403	9.63545	1.40057	2.7554	2.43437	7.62696	2.43437	9.65929	6.7129	8.21463	4.22771	9.24281	6.65715	-0.377871	3.74654	9.78814	1.40057	-0.377871	3.74654	8.05126	8.18209	8.39584	6.05456	6.31688	1.40057	6.65715	2.43437	5.69729	5.62163	5.58226	1.40057	3.42771	5.76918	-0.377871	8.79065	3.01652	5.87071	4.12167	9.94184	2.43437	5.27166	-0.377871	4.58758	5.62163	4.22771	-0.377871	1.40057	9.3725	5.05862	13.3501	3.23691	3.74654	-0.377871	6.67597	12.2108	6.80127	5.00005	6.16528	12.7152	4.50569	5.27166	14.1264	1.40057	9.53079	6.08305	8.35555	10.5651	2.43437	7.02328	2.43437	11.7732	2.01547	13.1237	8.68776	6.16528	3.01652	8.33793	5.93464	10.6976	10.3737	8.54662	7.39674	8.52082	4.73858	2.01547	6.08305	2.01547	-0.377871	11.4832	6.91654	2.43437	2.7554	4.32646	7.6366	11.511	3.74654	11.375	7.4954	-0.377871	7.30299	11.9927	1.40057	4.41886	2.7554	-0.377871	-0.377871	7.30299	12.4325	6.51804	11.0294	7.46325	3.74654	7.14985	6.55918	4.93899	-0.377871	1.40057	8.71076	4.50569	8.23381	2.7554	2.43437	3.42771	7.08091	5.45724	2.43437	8.75569	13.1272	5.58226	6.96326	2.7554	7.08091	4.32646	4.41886	8.53636	9.34336	9.52561	10.2203	6.8518	7.40804	5.50013	6.7489	2.43437	6.76657	4.00719	6.4757	10.4149	7.06672	11.6152	7.81699	3.23691	3.74654	5.83766	2.01547	2.01547	-0.377871	6.7489	7.25373	6.19168	4.50569	11.9547	1.40057	-0.377871	5.65996	4.00719	9.28326	3.74654	4.66505	1.40057	7.61725	2.43437	4.12167	8.36138	6.0255	-0.377871	6.51804	2.7554	1.40057	4.87523	-0.377871	9.43736	5.50013	4.73858	7.22845	3.01652	7.70233	2.7554	4.00719	1.40057	5.45724	7.03791	1.40057	5.96556	5.69729	7.33886	1.40057	1.40057	1.40057	11.2169	4.22771	1.40057	8.40151	6.0255	4.93899	6.65715	7.38534	-0.377871	-0.377871	-0.377871	3.74654	7.35062	-0.377871	10.6732	2.43437	2.01547	6.45406	13.347	5.69729	-0.377871	8.3141	-0.377871	8.30204	-0.377871	11.5643	12.4737	1.40057	1.40057	7.08091	-0.377871	6.3871	1.40057	1.40057	4.58758	8.39584	5.96556	5.16908	7.16325	7.39674	9.65456	7.40804	2.01547	5.54178	8.62619	-0.377871	5.05862	4.80852	8.24015	-0.377871	1.40057	-0.377871	8.14204	8.16886	11.4798	6.4757	1.40057	5.90303	4.93899	5.05862	4.87523	1.40057	7.95437	4.73858	1.40057	5.93464	8.55172	3.42771	4.00719	2.01547	5.93464	-0.377871	3.88278	4.73858	3.01652	-0.377871	3.01652	7.10888	-0.377871	6.34067	9.10377	5.54178	5.69729	14.2014	6.61876	9.51258	-0.377871	6.99358	3.01652	3.42771	10.5111	2.01547	4.12167	2.01547	2.7554	3.23691	6.08305	11.4078	-0.377871	4.41886	-0.377871	3.88278	1.40057	4.50569	3.01652	6.55918	3.23691	11.8242	3.01652	5.16908	1.40057	2.7554	5.58226	4.12167	3.74654	2.01547	3.74654	8.0656	4.73858	8.2017	2.7554
cw332d23.2	16.6036	3.15202	3.65729	7.45798	6.06701	5.59985	7.51759	-0.377871	9.65946	7.99398	13.5207	3.34103	3.65729	2.35952	4.02997	-0.377871	3.50789	3.65729	3.34103	7.06389	11.2616	7.9369	2.35952	6.71924	4.78006	2.93396	7.38518	10.0392	10.3478	6.86406	6.55825	2.93396	9.72414	12.3013	7.70018	4.32559	-0.377871	8.16527	-0.377871	10.727	6.14469	3.50789	8.97552	3.50789	11.7384	7.39581	4.96283	4.02997	7.38518	7.42723	-0.377871	5.27076	6.43999	2.676	1.94777	3.15202	9.91909	3.50789	5.80519	8.7825	3.79257	4.64391	3.91617	5.98491	1.34612	-0.377871	1.34612	9.86848	1.94777	3.79257	2.676	1.94777	2.676	4.96283	2.676	7.06389	-0.377871	-0.377871	2.35952	-0.377871	4.8436	7.20352	9.79008	8.48192	10.219	2.35952	3.15202	6.96743	10.5057	-0.377871	1.34612	-0.377871	5.31625	8.25556	4.90445	3.15202	3.34103	6.6499	6.99565	8.24385	9.635	7.69157	8.82637	4.96283	5.2238	1.34612	6.7527	1.34612	-0.377871	2.35952	1.34612	4.78006	3.65729	9.58943	5.07295	1.34612	4.41201	7.03698	8.1402	1.34612	1.34612	7.28582	-0.377871	8.50173	7.85454	9.98392	1.94777	7.52729	8.84975	-0.377871	10.282	9.75749	11.7457	3.34103	1.94777	10.524	9.26359	2.35952	9.9892	1.34612	2.93396	3.15202	-0.377871	11.313	-0.377871	-0.377871	3.34103	7.54649	5.27076	10.9344	1.34612	3.79257	4.41201	2.35952	8.18379	10.0892	4.02997	8.81454	8.31277	8.89165	9.4838	11.2811	8.28445	6.83311	2.35952	1.34612	7.97284	8.87276	5.70618	1.94777	14.2116	8.47692	2.676	11.3158	6.90927	6.4193	2.676	4.90445	3.50789	8.74973	14.8536	9.43053	8.99662	-0.377871	-0.377871	1.94777	8.39453	2.35952	10.7541	3.79257	2.676	7.78348	8.72043	5.70618	-0.377871	2.676	10.2398	2.35952	3.79257	1.94777	8.6061	7.14172	9.35629	1.94777	7.16676	-0.377871	4.7136	6.06701	1.94777	6.33344	2.35952	1.94777	1.94777	3.79257	-0.377871	7.70873	-0.377871	2.93396	-0.377871	11.0692	6.11925	2.93396	1.94777	6.43999	3.34103	-0.377871	3.34103	4.8436	3.50789	1.94777	13.0374	6.50033	-0.377871	1.34612	7.26278	12.172	2.676	6.19424	-0.377871	14.895	4.8436	1.94777	14.8314	1.34612	7.84682	5.40313	8.30715	11.2046	-0.377871	8.54056	3.50789	12.3736	3.79257	13.8211	11.5019	9.37252	3.65729	8.85361	7.15429	12.1724	10.0924	9.75749	6.90927	8.33503	-0.377871	1.94777	3.50789	3.65729	4.13541	11.142	4.02997	4.96283	-0.377871	-0.377871	6.84867	9.15203	2.35952	11.7679	7.85454	-0.377871	11.7468	12.5808	2.35952	10.85	1.34612	4.32559	1.34612	4.13541	12.6387	2.35952	10.8168	7.23937	1.34612	5.48507	6.26552	4.32559	1.94777	5.2238	11.1012	5.80519	8.42598	2.93396	3.65729	7.06389	4.41201	9.68568	2.35952	8.42079	11.4601	2.676	10.6121	2.93396	3.34103	6.93864	1.34612	11.0168	9.4962	5.44468	9.72835	6.04016	3.79257	2.35952	9.66386	3.50789	1.94777	1.94777	9.26938	11.2536	3.91617	10.9198	4.02997	5.73994	4.41201	-0.377871	-0.377871	1.34612	1.34612	6.73607	8.60151	3.79257	6.95311	7.36368	1.34612	1.34612	10.4647	2.35952	12.7576	7.78348	3.91617	5.86762	10.0153	3.50789	2.35952	8.31836	4.96283	5.6716	5.95647	6.4193	1.34612	1.34612	2.676	7.556	7.17912	-0.377871	6.98161	1.34612	5.92745	4.23364	3.91617	4.96283	7.49799	10.8098	2.676	1.94777	8.10825	10.9615	2.93396	6.89436	1.34612	8.18379	-0.377871	4.7136	7.48809	2.93396	9.19222	2.35952	7.83905	4.64391	2.676	4.02997	5.07295	2.35952	1.94777	12.077	5.07295	-0.377871	6.4193	12.2432	2.35952	6.63203	10.1842	1.34612	8.03535	3.65729	8.39453	12.6244	1.34612	1.94777	7.79957	3.15202	4.8436	1.94777	3.34103	1.94777	6.4193	3.15202	5.17525	7.89256	8.26719	6.01279	5.92745	2.35952	8.16527	7.40636	-0.377871	4.32559	7.40636	11.1254	1.34612	6.92403	1.34612	8.22609	8.70769	10.9561	6.63203	1.94777	7.50782	5.2238	6.70222	7.62989	5.77294	7.84682	4.23364	3.15202	2.35952	6.39831	1.94777	1.94777	3.34103	3.15202	-0.377871	1.34612	-0.377871	7.20352	-0.377871	4.41201	5.95647	3.34103	3.15202	8.08216	5.27076	-0.377871	13.8235	1.94777	9.73465	-0.377871	7.9369	2.35952	6.46038	10.0594	2.676	5.86762	5.2238	4.57069	1.34612	6.7527	12.8714	-0.377871	6.57705	1.94777	7.05049	3.50789	2.676	3.65729	6.19424	1.34612	12.6376	4.02997	7.42723	1.34612	3.65729	3.50789	2.35952	2.676	-0.377871	7.62989	1.34612	7.10333	4.90445	1.34612
cw332d28.1	13.8643	-0.377871	2.98938	8.29332	6.85206	6.26043	7.80952	-0.377871	8.80458	7.63248	11.8573	3.71724	1.38258	7.17016	7.59431	-0.377871	1.38258	-0.377871	1.99316	6.30839	7.34126	7.77581	-0.377871	5.58975	9.08823	2.40973	10.6203	8.30518	9.21628	7.1307	7.937	2.72928	9.81667	8.01854	8.6174	2.40973	-0.377871	5.90255	-0.377871	9.52102	6.68047	4.47496	8.85791	1.38258	10.6555	11.9121	1.99316	1.99316	7.98205	11.0937	1.99316	11.104	6.33178	2.40973	1.38258	3.85316	9.12551	-0.377871	9.67069	8.10931	2.72928	9.54123	7.91394	5.28869	3.97731	-0.377871	-0.377871	8.97023	1.38258	3.39923	1.99316	4.55673	-0.377871	10.486	-0.377871	12.8246	-0.377871	3.56705	-0.377871	-0.377871	4.47496	6.28461	9.48497	7.28246	9.36256	-0.377871	2.40973	-0.377871	10.8764	1.38258	1.99316	-0.377871	9.52863	6.30839	3.39923	2.40973	-0.377871	6.66214	5.77182	7.28246	9.1188	8.12278	7.49421	3.20902	7.32969	-0.377871	12.1379	-0.377871	-0.377871	-0.377871	-0.377871	7.91394	2.72928	8.96276	2.72928	1.38258	3.97731	2.98938	7.53508	1.38258	1.99316	7.73253	-0.377871	8.47761	8.18832	9.3164	-0.377871	8.75785	8.25712	1.99316	11.0147	10.4221	10.1067	-0.377871	1.38258	8.76646	6.66214	-0.377871	10.189	-0.377871	2.72928	7.67882	-0.377871	9.83725	1.99316	-0.377871	1.99316	3.97731	6.83579	11.1671	2.40973	1.38258	3.85316	-0.377871	7.62303	8.49843	1.38258	7.49421	7.39777	9.46923	9.09849	11.3924	6.33178	11.6617	6.56678	-0.377871	6.81933	7.09012	3.97731	1.38258	11.4924	8.22	7.25825	9.01064	5.08344	4.47496	1.99316	8.53415	5.42548	7.2704	13.6495	8.98506	7.92167	-0.377871	1.38258	2.98938	9.32808	1.38258	10.4624	3.85316	3.20902	8.28135	8.98136	4.29601	-0.377871	2.98938	10.6191	1.38258	1.38258	-0.377871	7.63248	6.33178	9.35116	1.38258	6.3548	1.38258	6.81933	8.68253	1.38258	6.15946	2.40973	1.38258	-0.377871	1.99316	-0.377871	7.50454	-0.377871	-0.377871	1.99316	10.541	9.9736	1.99316	6.88405	5.93347	1.38258	-0.377871	7.29441	8.13613	4.29601	1.38258	11.086	9.21313	-0.377871	9.34255	8.61264	9.95112	-0.377871	7.63248	-0.377871	14.0151	4.47496	1.38258	14.2326	1.38258	7.34126	4.09158	8.5291	12.1416	-0.377871	7.40881	2.98938	12.0055	2.98938	13.4507	13.0619	7.8343	-0.377871	9.6002	6.18537	10.7366	9.59779	10.3466	7.20857	7.78431	1.38258	1.99316	2.40973	-0.377871	8.51385	10.9762	2.40973	3.71724	-0.377871	1.38258	5.87097	9.77035	3.56705	9.97174	6.88405	-0.377871	11.2901	12.2488	-0.377871	10.6415	1.38258	7.00539	1.38258	4.77739	12.4037	2.98938	7.44143	7.03419	-0.377871	4.6341	7.5846	4.77739	-0.377871	3.97731	11.3958	8.01132	5.58975	-0.377871	-0.377871	6.46468	6.69858	10.7289	9.04996	7.18308	9.95112	2.98938	9.58569	6.44336	2.40973	7.4838	-0.377871	10.7245	9.35116	3.97731	8.65961	4.9687	3.20902	-0.377871	10.3651	2.40973	5.62805	-0.377871	9.25043	11.9433	2.72928	7.74129	2.72928	10.2775	-0.377871	-0.377871	-0.377871	1.38258	-0.377871	6.56678	9.45599	-0.377871	9.78737	6.15946	-0.377871	6.42173	10.5119	1.38258	12.0847	11.0757	4.47496	8.64568	8.23248	6.76881	8.15592	8.22625	9.11207	4.84403	6.976	5.18972	-0.377871	1.38258	-0.377871	7.14397	7.71485	2.72928	6.76881	1.99316	6.23585	7.90617	4.47496	10.8278	6.42173	8.62689	7.06243	1.38258	7.40881	10.6751	7.04838	6.99077	2.72928	7.69694	-0.377871	8.3574	8.08887	1.38258	5.24006	2.72928	6.1062	7.61352	6.80269	7.97464	8.88978	1.99316	8.9477	11.7577	5.58975	-0.377871	2.98938	11.4096	2.72928	6.02241	9.87952	6.66214	7.52497	4.09158	7.92167	10.719	1.99316	1.38258	7.1307	7.30627	4.09158	9.11207	7.8343	2.40973	6.3548	2.98938	5.62805	5.90255	9.43993	5.93347	5.58975	-0.377871	9.50053	7.22115	-0.377871	6.15946	14.2524	9.86156	1.38258	6.42173	-0.377871	6.28461	9.48236	7.937	6.64356	-0.377871	6.88405	6.60568	6.15946	6.66214	7.31803	7.47333	3.85316	1.38258	1.99316	5.02721	-0.377871	-0.377871	3.56705	1.38258	5.7372	2.98938	-0.377871	10.7431	-0.377871	2.98938	4.38826	7.59431	-0.377871	8.03288	6.39976	-0.377871	14.6357	1.99316	8.41328	-0.377871	7.66046	2.40973	5.18972	9.52102	1.99316	9.34829	6.26043	13.3243	2.72928	5.33575	11.9973	-0.377871	7.31803	7.14397	6.30839	1.38258	2.40973	9.22879	5.96373	-0.377871	12.6792	9.79159	6.44336	7.1173	7.89051	-0.377871	-0.377871	-0.377871	-0.377871	9.8	4.70753	5.24006	3.71724	1.38258
cw379d08.1	14.5875	1.11674	8.31024	2.33099	1.65835	6.46228	1.65835	7.16219	3.51285	4.28978	12.3134	9.64271	9.11578	3.26305	2.57343	6.92563	8.68398	7.75713	8.72148	7.34149	10.8284	2.33099	8.59587	1.11674	3.51285	8.93871	4.79133	4.14984	8.28124	3.9105	6.54828	6.77921	12.4895	7.85598	4.0744	8.50202	7.43475	1.65835	-0.377871	6.03582	1.11674	7.99517	4.74349	2.33099	6.97822	5.67712	3.39341	9.2985	1.65835	5.65144	9.46803	3.51285	5.75152	10.3763	7.59822	8.81696	4.53444	7.97978	3.72543	1.65835	8.9702	4.0744	2.03644	2.03644	8.9676	5.99557	7.25035	2.33099	7.52941	3.99479	7.02895	7.73896	5.36582	4.14984	5.7755	4.83764	6.54828	8.78485	-0.377871	6.60288	2.7799	10.16	5.36582	1.65835	6.20423	7.81031	9.51862	3.39341	6.30649	7.83332	9.92175	6.37084	2.7799	7.34949	3.11955	2.33099	8.94136	10.014	1.11674	3.62308	5.04917	3.72543	2.95989	10.7729	10.1452	7.18921	4.92601	6.2732	6.05553	6.8373	9.0187	2.03644	9.18004	3.62308	9.0729	7.96422	7.44225	9.22643	1.11674	7.85035	9.51328	4.0744	6.99873	2.03644	4.96824	6.28994	9.70488	8.78189	2.33099	7.38887	4.22151	5.54388	8.56526	7.44225	8.40931	9.52216	2.03644	9.42512	3.62308	6.77921	8.83132	3.26305	6.71868	5.65144	7.72672	6.47698	9.51862	5.19854	2.7799	4.64275	9.30057	8.75803	7.50811	9.19345	1.65835	11.8199	9.34329	11.918	3.9105	7.82186	3.99479	10.3655	2.7799	6.16847	1.65835	6.91488	3.11955	6.90405	12.4213	8.44711	5.23359	5.79908	2.95989	3.11955	8.44711	-0.377871	7.9219	3.62308	1.65835	2.57343	13.9756	8.38225	8.86243	5.91152	9.2001	2.7799	2.57343	6.7553	5.08799	10.7572	7.96422	2.03644	8.89561	11.3725	3.99479	9.48449	4.35495	1.11674	6.20423	6.05553	4.22151	10.0489	8.35865	9.48449	2.33099	6.01583	3.62308	2.95989	5.84511	2.03644	7.91112	8.95716	7.69565	8.95454	7.9057	10.7862	6.2732	8.56181	9.07773	3.99479	4.14984	7.18921	1.11674	2.03644	9.79117	7.30077	1.11674	3.26305	10.4517	8.76103	10.0464	3.99479	6.30649	1.11674	2.57343	4.74349	7.19811	2.33099	7.37325	9.70019	2.95989	6.70626	7.71437	8.06003	11.8597	9.89054	3.72543	5.75152	6.30649	4.14984	1.11674	12.2939	12.1503	12.0452	6.41729	2.33099	2.03644	5.04917	2.33099	9.57945	4.694	3.99479	2.03644	3.11955	7.44972	9.68761	10.1196	2.03644	2.33099	9.41561	9.28604	10.3851	7.03889	6.7553	10.1543	5.23359	6.88214	10.4451	10.4168	-0.377871	6.07498	6.96785	6.01583	3.62308	8.06003	-0.377871	8.43211	7.9219	10.1938	9.5257	7.47189	1.65835	6.70626	2.95989	1.11674	5.97501	4.83764	-0.377871	5.84511	2.03644	-0.377871	9.02372	1.11674	3.11955	9.00356	3.39341	4.79133	10.726	13.9884	7.73896	6.25626	1.65835	8.9728	2.95989	7.08757	4.28978	8.42455	11.9873	10.9098	5.70235	9.21989	6.85989	5.00927	11.5904	8.46565	9.47354	3.26305	5.39706	10.0853	5.2678	11.0398	3.51285	7.96943	6.84864	6.57584	7.35745	2.03644	9.69234	6.23913	8.73682	5.4576	13.1605	8.19501	1.65835	3.9105	9.60809	5.79908	4.47706	11.9637	2.03644	2.7799	-0.377871	1.11674	7.38108	2.03644	1.65835	2.33099	-0.377871	6.5343	2.57343	4.694	10.1336	2.33099	6.22178	11.654	9.03617	2.33099	2.03644	3.82094	3.26305	3.51285	4.14984	1.65835	10.6519	3.72543	5.00927	2.33099	2.57343	9.41371	14.3416	7.00887	2.57343	3.11955	8.33868	2.03644	10.7542	1.11674	3.39341	-0.377871	2.33099	2.57343	7.27578	2.95989	11.986	-0.377871	8.94664	4.96824	6.40197	9.98608	1.65835	4.79133	1.11674	10.4646	-0.377871	14.8055	5.70235	8.67126	3.99479	9.69234	2.95989	8.78189	-0.377871	1.65835	9.61143	10.4292	10.6307	6.38649	1.11674	4.28978	13.2776	10.4628	7.48649	4.92601	11.7767	3.72543	2.03644	5.39706	3.9105	8.23445	2.03644	-0.377871	-0.377871	6.38649	5.00927	-0.377871	8.07942	1.65835	6.43244	-0.377871	-0.377871	-0.377871	3.26305	-0.377871	10.1102	9.43267	9.2177	6.85989	8.51986	9.81594	8.79661	1.11674	9.08973	5.84511	4.14984	-0.377871	12.7331	5.65144	1.65835	6.07498	3.39341	1.11674	6.92563	12.6833	7.13466	10.2547	6.47698	5.51569	9.24156	2.03644	12.0762	8.8708	2.7799	2.03644	4.58961	9.25441	4.28978	10.7129	7.80449	2.33099	3.82094	1.11674	8.42834	8.86522	2.57343	4.58961	5.97501	5.82228	1.65835	-0.377871	-0.377871	-0.377871	4.92601	6.56212	6.66836	5.30122	6.82586	9.24156	1.65835	11.2745	9.23725
cw379d08.2	13.7093	1.6353	8.22228	2.49918	-0.377871	6.10197	1.44811	7.0746	3.71115	3.7495	11.8841	8.73445	8.41739	1.79847	1.6353	6.95295	8.91238	7.36967	8.11841	7.68523	9.61833	2.19349	8.55052	0.953472	4.281	8.36451	4.52113	3.54659	8.18964	3.36059	5.63509	6.84236	12.7514	7.88084	4.08533	8.84559	7.40602	-0.377871	-0.377871	5.35418	2.07428	7.56715	4.90686	1.22711	7.01702	5.30369	1.79847	9.60145	0.953472	5.78983	9.17184	2.962	5.77137	9.14072	7.59103	8.63461	3.96026	7.98662	3.99256	2.67098	8.72968	3.50231	4.33234	1.79847	8.55727	6.13121	6.6436	1.22711	6.89871	4.17247	6.91141	6.8859	4.94031	3.08773	5.91283	4.281	6.16695	8.58131	1.22711	4.81968	2.82399	9.80342	4.05507	0.579622	6.04163	7.45887	9.42894	4.02416	5.96249	7.53469	9.65402	5.21083	2.30311	7.70238	1.6353	1.79847	9.45447	9.02864	0.579622	4.281	3.63123	4.17247	2.89468	10.6049	8.79737	6.73216	3.63123	5.86139	5.29078	6.49966	8.47127	1.79847	9.06413	3.50231	8.31758	7.36352	7.33239	9.24221	-0.377871	7.2448	8.76393	2.82399	5.95433	1.94351	4.83754	5.73373	9.09043	8.53693	2.30311	6.87298	2.89468	5.16912	8.04733	7.97457	7.83714	9.47956	1.22711	9.28349	3.54659	6.65875	8.70558	3.08773	6.20871	5.69508	6.88161	5.96249	9.03735	5.49586	3.58953	3.08773	9.31569	8.46841	7.50986	8.6897	1.6353	12.029	9.05558	11.5577	3.58953	8.44385	3.71115	10.1041	0.953472	5.30369	1.22711	6.71294	3.25763	7.15511	12.2196	7.47322	3.7495	5.54015	2.58772	1.44811	8.32234	-0.377871	7.78979	2.30311	0.579622	1.44811	12.6773	7.73131	9.94857	5.89588	8.36758	0.953472	2.07428	6.99332	3.31004	9.53872	7.44438	1.79847	7.98662	10.393	4.281	9.19192	3.78685	0.579622	5.93787	4.92368	3.96026	10.0659	7.34804	8.5958	1.79847	6.11666	1.6353	1.44811	5.67536	3.25763	6.91982	8.20519	7.05566	8.27072	8.26743	10.5951	6.13121	7.40602	8.17567	4.33234	3.85875	6.6436	2.30311	0.579622	8.6724	7.38189	-0.377871	1.44811	10.3813	8.63461	10.2073	3.58953	5.14063	-0.377871	0.953472	4.87262	5.96249	0.953472	7.86352	9.51881	2.19349	5.54015	6.43077	6.86864	11.3421	9.02572	3.78685	4.78327	5.47319	4.72687	2.74957	11.6326	11.6855	12.2344	5.18316	0.953472	0.953472	4.144	1.22711	9.5264	4.08533	2.89468	2.19349	2.30311	7.50149	9.91744	8.96103	0.953472	1.22711	8.46554	9.48027	9.93101	6.29523	6.22914	9.12354	4.08533	6.13121	10.3373	10.1822	0.579622	5.34173	6.90719	6.41302	1.94351	7.72413	1.94351	7.20409	7.44729	9.28756	8.29676	8.1598	0.579622	6.47706	3.20322	1.22711	5.79897	5.02069	-0.377871	4.4762	1.79847	0.953472	8.37371	2.49918	2.74957	7.96446	2.89468	3.45661	9.66843	13.3346	7.15866	6.02615	1.6353	8.39044	2.19349	6.48275	2.82399	8.14195	11.3029	10.5128	5.43851	9.34797	6.22236	3.45661	11.2588	9.50072	8.51491	1.6353	4.11497	9.78629	5.65537	10.3706	3.20322	7.1372	6.35842	5.68525	6.38294	0.953472	9.68085	4.87262	9.25969	5.86139	12.0007	7.43269	1.44811	3.08773	8.50098	4.05507	4.05507	10.4547	1.6353	0.953472	2.07428	0.579622	7.33239	0.953472	0.579622	2.82399	1.22711	6.09456	3.58953	4.33234	8.8965	1.79847	5.88734	11.4703	9.88937	0.953472	1.44811	2.74957	2.07428	2.74957	4.80159	2.74957	10.327	3.08773	2.40462	1.22711	0.953472	9.11259	13.1146	6.38294	2.07428	3.20322	8.24754	0.953472	11.323	1.6353	3.50231	0.953472	1.22711	2.40462	8.57998	3.14665	11.3782	-0.377871	8.98726	4.4762	5.31648	10.0172	0.579622	4.22775	-0.377871	9.4223	0.579622	13.6429	6.18798	8.2358	4.11497	8.7249	1.94351	7.99261	-0.377871	0.579622	8.27072	9.21174	9.70718	5.30369	1.6353	3.63123	11.8976	9.45302	7.05184	4.98907	10.1747	-0.377871	1.44811	3.45661	2.19349	7.83047	-0.377871	0.579622	0.579622	5.42676	6.41896	-0.377871	7.24814	0.953472	5.96249	1.22711	-0.377871	-0.377871	2.82399	-0.377871	9.09507	8.576	7.76202	7.07836	7.13359	8.85328	7.65786	0.953472	7.83936	6.47136	3.7495	-0.377871	12.0142	6.07964	2.07428	5.86139	2.58772	0.953472	6.08712	12.9743	8.35988	9.73364	5.84383	4.72687	7.89583	-0.377871	12.3199	9.16655	1.94351	0.579622	2.40462	8.04541	4.80159	11.1832	7.15511	1.22711	2.67098	2.07428	8.94156	8.85876	2.74957	3.20322	4.30689	4.144	1.44811	0.579622	0.579622	1.79847	5.92122	7.02872	5.74323	5.15495	5.93787	10.267	1.22711	10.5862	8.07769
cw379d18.1	14.8953	-0.377871	8.5954	6.17575	3.90475	6.95374	-0.377871	4.00932	9.29008	8.86931	12.6648	7.05471	6.72778	1.85678	2.25849	6.38412	4.71296	5.18354	8.20304	10.0705	15.0546	8.15268	9.05441	6.32471	3.79196	5.39093	5.27011	1.85678	8.422	3.66953	9.18264	9.8704	9.92976	6.84518	7.51071	7.39031	5.90532	3.90475	-0.377871	11.6869	1.85678	8.26229	9.60715	1.27341	9.96098	5.42905	6.83102	8.30391	7.5018	7.01767	7.42844	3.22311	6.00962	5.76335	8.07669	8.70041	10.3342	7.99012	4.00932	8.11226	9.81031	5.04309	2.82197	6.24148	6.78767	-0.377871	7.63003	3.66953	6.91398	7.23762	6.56616	8.98895	5.8502	3.66953	5.70241	5.31152	4.36489	3.90475	1.27341	5.46619	9.10237	9.40209	10.1325	1.27341	11.0352	6.34479	8.12393	8.18088	11.3452	3.03669	2.25849	7.44713	4.19807	10.8324	4.88746	-0.377871	8.05857	8.84485	7.1376	6.61657	7.77024	8.41727	7.42844	7.39994	6.91398	7.42844	5.46619	6.47801	5.27011	7.99012	1.27341	2.25849	7.77764	8.33435	6.17575	6.61657	8.14698	6.26274	-0.377871	7.46558	8.26229	5.93211	2.56853	7.46558	5.82183	9.7248	3.79196	9.7626	8.68474	6.08317	8.66092	6.56616	11.5182	3.22311	7.42844	12.379	5.5722	4.88746	10.1252	4.51435	4.83161	1.85678	4.28389	11.5275	5.82183	7.18291	5.27011	4.19807	3.53564	9.99314	5.35177	8.69651	7.22685	8.72359	6.78767	9.0111	6.59996	10.4933	6.24148	6.58316	9.94956	12.4522	5.63877	6.61657	1.27341	6.96676	6.30435	6.92736	8.69651	7.10265	8.93037	7.79233	3.38792	6.1302	6.8731	1.27341	4.51435	3.03669	6.38412	7.95136	16.0528	8.96968	7.17172	7.74024	8.16966	4.10679	8.29877	7.33116	9.4282	10.4076	10.3127	3.79196	9.49485	11.4134	3.38792	7.83554	11.3258	1.27341	5.87802	5.13823	6.17575	6.1302	9.68007	8.31921	5.5722	6.91398	8.02164	4.58364	7.32106	5.13823	6.63299	4.10679	5.79288	5.93211	7.77764	8.84485	3.38792	9.22928	6.45972	12.0962	4.83161	8.45007	2.25849	5.5722	9.62162	5.8502	-0.377871	2.25849	4.83161	6.53154	14.715	4.19807	5.7332	-0.377871	7.79963	13.6137	5.13823	6.64923	5.5024	11.1664	5.22748	4.7735	12.3554	-0.377871	8.37396	8.56149	9.26922	12.5064	3.90475	5.39093	-0.377871	13.0455	4.44156	11.4234	12.1536	6.59996	8.33435	10.6036	6.81671	9.76633	11.6586	10.3993	8.85538	8.87277	5.53772	9.47449	9.44922	2.56853	2.25849	11.6996	6.45972	10.9857	5.5024	5.5722	8.72359	11.6092	5.09145	10.9344	8.22487	-0.377871	9.27708	12.447	5.09145	6.51392	3.79196	1.27341	1.85678	9.6461	13.0689	8.72359	12.7117	7.63003	4.00932	7.39994	7.30065	6.08317	4.64975	-0.377871	10.081	6.59996	6.00962	6.2199	3.03669	5.27011	9.57139	5.79288	5.18354	6.84518	9.59253	7.17172	5.7332	1.27341	9.75512	4.83161	5.79288	9.62162	9.05441	10.5869	10.0416	4.7735	4.36489	7.22685	7.30065	2.82197	3.22311	8.26229	7.14906	11.7829	9.36571	12.7085	9.35338	4.58364	4.64975	4.83161	5.8502	2.82197	1.27341	4.71296	7.04246	5.31152	5.63877	12.8598	-0.377871	1.27341	7.19402	7.38062	11.0482	4.88746	7.69403	5.42905	7.92493	1.27341	5.79288	8.21944	8.68868	1.27341	6.96676	5.63877	5.67094	8.03405	7.51957	10.8145	6.72778	7.17172	4.64975	1.27341	8.60376	2.82197	4.28389	3.22311	8.23566	5.60587	3.03669	3.22311	5.42905	9.59672	-0.377871	2.56853	3.90475	13.3589	6.1302	2.56853	9.45615	2.82197	2.56853	4.71296	6.96676	3.03669	1.85678	2.25849	3.22311	2.25849	3.53564	11.0785	3.79196	2.82197	12.1303	13.7109	4.36489	-0.377871	9.38523	-0.377871	8.74263	3.03669	14.1632	11.5248	2.56853	5.04309	8.937	2.82197	8.47305	1.85678	2.25849	9.24272	9.52155	9.16863	6.51392	6.17575	9.06353	11.6287	8.94688	5.22748	6.49608	10.5233	-0.377871	6.8592	6.2199	7.77764	3.38792	4.28389	7.5716	7.77024	10.2844	10.4546	5.46619	-0.377871	1.27341	5.04309	5.35177	3.22311	1.85678	7.97087	2.25849	5.53772	8.33936	11.1622	5.7332	5.53772	8.35429	6.68116	-0.377871	6.2199	4.36489	4.51435	-0.377871	5.35177	5.93211	-0.377871	6.1302	9.94134	6.45972	7.80688	11.459	2.56853	9.94956	2.25849	3.79196	5.31152	9.00796	10.6182	4.44156	3.53564	3.03669	3.79196	5.67094	5.60587	7.9644	3.03669	7.33116	2.82197	5.76335	5.8502	2.25849	3.38792	8.77258	6.1302	9.47904	1.27341	4.7735	1.27341	3.79196	4.71296	6.78767	7.25894	4.10679	6.03455	4.36489	3.38792	10.2727	4.83161
cw379d18.2	13.4527	2.02665	8.66653	5.61797	2.90532	6.9248	2.25273	5.93491	8.56551	8.81775	12.497	7.37272	7.37272	2.02665	2.61682	7.30095	5.93491	3.44193	9.8875	9.97656	14.4102	7.27622	9.04707	5.73154	4.1367	5.1848	3.52866	5.07429	9.3088	4.64225	7.13201	9.73814	10.689	8.81775	7.89145	7.7504	5.35988	6.53417	2.02665	11.1284	2.25273	8.49758	9.30727	1.75455	9.75614	5.53697	6.62514	9.72791	6.67331	7.26996	8.56551	3.44193	4.6805	4.71775	7.69548	8.97011	9.31336	9.05255	2.4467	7.92366	10.3154	3.83099	-0.377871	6.30878	7.59404	-0.377871	7.63353	4.78948	7.02472	7.79896	6.95629	8.81345	6.68275	3.34959	5.61797	4.38864	6.70145	4.85782	4.38864	6.28418	9.84082	9.52895	9.24808	3.61044	9.88852	8.36603	9.00629	9.19463	10.6274	-0.377871	0.923847	7.31923	3.03009	10.2597	6.23367	2.4467	8.52409	9.22403	6.60542	5.99679	7.24469	7.33728	7.48492	10.875	9.06343	7.24469	4.6805	6.58542	5.80256	7.85014	-0.377871	0.923847	8.87241	9.40035	6.59545	6.97178	7.85014	7.05412	-0.377871	7.2383	8.28155	6.23367	5.04528	7.65767	6.68275	8.70642	2.02665	9.49719	7.95127	7.20592	8.19841	7.63839	11.822	5.1848	7.13201	10.7908	7.27622	7.05412	9.85967	5.10272	6.45923	3.34959	5.10272	11.1145	5.10272	6.08491	7.57895	5.91902	2.76846	9.41176	4.92305	8.85581	6.65424	9.01004	6.68275	10.5637	6.15443	11.1473	6.57531	7.77267	8.5883	11.1789	4.29309	5.85363	0.923847	7.24469	7.15255	7.98982	8.64011	7.23188	11.2249	7.14573	3.34959	8.51354	6.91682	-0.377871	5.80256	3.03009	5.51598	7.32527	15.2586	8.95461	8.23417	6.89261	8.60578	3.03009	7.32527	7.73232	9.57404	10.3843	10.6335	4.85782	9.38742	11.4541	5.88669	8.91108	10.2956	3.52866	6.61531	7.17948	7.72777	7.64806	9.31488	8.61813	6.08491	6.80885	8.46238	5.35988	7.97836	5.57804	6.24646	6.45923	6.42587	7.76825	8.40648	9.03974	5.01568	8.76982	7.51695	11.1876	3.61044	8.76538	0.923847	6.27171	9.31032	7.11118	-0.377871	-0.377871	5.73154	7.52222	13.1078	3.34959	6.16795	1.75455	6.84294	11.6495	4.82406	5.53697	6.68275	12.1894	6.09908	6.07059	12.6764	-0.377871	9.49853	8.65218	9.61531	11.4558	5.74962	5.59814	-0.377871	12.7327	1.75455	11.9529	11.561	7.6767	7.79025	9.30422	6.39173	10.505	10.8348	9.68274	7.18613	8.38928	7.04682	9.67567	9.57277	1.40958	1.75455	10.5566	6.6638	10.42	5.83681	6.58542	8.09964	11.0232	5.23703	11.4434	9.0379	1.75455	10.2739	12.2512	7.17948	6.24646	4.82406	2.02665	2.90532	9.99089	12.3386	9.2337	11.5967	7.59903	5.28743	7.08293	6.39173	5.1848	6.08491	1.40958	9.67567	6.01186	6.6446	6.70145	4.6805	6.36852	8.6008	7.95518	4.8908	8.22126	11.8313	8.06757	6.51315	2.90532	9.31943	5.10272	6.85134	9.66737	9.22564	11.8683	10.3661	5.28743	4.38864	7.22543	7.5688	1.40958	3.96118	9.91079	7.60401	10.9478	9.60789	11.9718	10.1277	3.03009	5.35988	7.23188	5.1306	3.96118	5.1848	5.91902	7.2383	5.57804	7.45217	12.8942	1.40958	-0.377871	8.6132	7.6767	11.6135	4.98546	7.19276	7.4016	8.3864	2.61682	5.74962	8.22126	9.32698	2.76846	7.41299	4.1367	5.87026	7.85433	6.7915	10.3529	5.98157	6.87624	6.1946	1.40958	6.9947	2.25273	9.34195	2.02665	4.24283	5.55765	1.40958	4.38864	5.88669	9.89361	-0.377871	3.25085	2.90532	13.4601	5.73154	2.02665	8.29084	3.76118	4.71775	5.40623	6.84294	2.90532	1.75455	1.40958	3.61044	2.4467	4.0221	11.5989	4.43413	2.4467	11.1049	12.9197	5.31199	2.4467	8.96819	2.02665	8.07476	4.38864	14.0158	10.995	2.25273	5.83681	9.35087	0.923847	7.86681	3.25085	-0.377871	9.68861	9.32396	9.45235	6.50253	6.75615	7.87918	12.1591	9.26704	5.74962	7.13889	9.93667	-0.377871	6.20774	7.98219	8.07476	-0.377871	5.65683	5.59814	6.69213	10.2824	10.1457	5.1306	0.923847	2.25273	4.71775	6.35676	4.24283	3.52866	7.33129	2.4467	6.44819	8.63282	10.5541	5.80256	7.08293	8.9585	8.27532	-0.377871	4.9546	5.74962	3.14475	2.4467	2.61682	5.95063	1.40958	7.2383	8.73847	5.90295	7.7638	12.4468	2.90532	10.5649	5.59814	5.71322	4.52102	6.48104	11.4939	4.52102	5.61797	2.4467	6.22076	5.57804	5.87026	8.48953	2.02665	6.33297	0.923847	7.46317	7.80762	1.75455	2.4467	9.62269	6.44819	10.7995	4.6805	4.6805	2.76846	3.89756	4.0221	6.27171	6.72906	3.89756	6.22076	4.9546	4.64225	11.4364	3.03009
cw379d23.1	13.2561	1.27075	6.50885	7.5056	5.85916	5.75834	4.00464	3.12864	8.7822	10.1846	12.1093	5.22253	2.69691	3.45921	3.84483	4.05419	4.76863	5.34681	6.11355	7.00631	14.6271	8.52821	6.20394	6.95518	4.9097	1.85344	5.85916	6.59489	9.4625	5.55007	7.89967	7.37064	9.6926	7.67318	8.96131	6.04183	2.25477	3.21874	-0.377871	10.9644	1.85344	4.67685	8.70498	2.56456	10.5237	6.9937	7.13825	5.96636	7.99769	7.91648	3.66496	6.2993	5.15613	1.59547	7.42333	5.75834	9.96313	7.26438	5.85916	8.55206	7.31088	5.55007	4.54459	7.03737	3.38347	-0.377871	7.28523	7.13825	3.03242	5.84518	2.56456	6.20394	3.59961	5.88671	3.38347	5.71288	2.25477	1.85344	-0.377871	1.27075	7.21633	6.98097	9.43594	3.45921	10.8744	4.32019	6.11355	5.75834	10.6021	2.41832	-0.377871	4.05419	4.05419	10.4197	7.685	0.817835	6.26821	7.12095	6.63606	7.5056	7.56223	8.44262	8.35903	4.73868	6.12516	6.88177	6.06613	4.00464	1.59547	4.05419	-0.377871	3.38347	5.49742	8.81841	4.47361	4.39894	6.48201	6.45465	-0.377871	3.78735	4.19333	7.34604	-0.377871	8.30645	7.81258	8.98062	2.56456	9.76768	7.99136	3.78735	9.95177	8.85723	10.8223	4.10208	4.57881	10.5509	7.37551	2.69691	9.85658	1.27075	2.69691	3.45921	1.85344	11.4106	3.53113	4.96247	0.817835	5.20074	3.30349	10.6547	3.78735	5.83107	6.49996	4.57881	7.74268	10.3165	5.6974	8.37127	7.37064	9.99513	9.52739	11.711	4.93633	7.80898	2.9292	4.57881	7.68892	7.18338	6.50885	3.59961	10.7034	6.76042	5.1333	9.19827	5.20074	5.1101	3.84483	3.21874	6.30951	8.31408	14.3974	9.0447	8.31154	7.61672	4.3601	3.03242	8.80042	7.94624	10.4238	5.15613	8.57341	6.56109	8.99493	6.46383	5.03818	3.30349	10.5844	1.85344	6.18187	3.12864	6.13669	5.60087	9.63792	5.01338	6.76785	6.33973	7.77252	7.57499	5.75834	6.27864	3.30349	0.817835	2.25477	3.38347	8.8291	7.73512	1.27075	5.17861	3.03242	11.3143	5.22253	5.80242	3.95332	7.58343	4.88257	2.9292	1.27075	3.21874	4.14843	2.9292	13.1357	5.47943	-0.377871	0.817835	8.53257	11.6285	5.15613	7.64925	4.23687	12.5213	7.56649	2.25477	14.0927	-0.377871	6.61973	5.94029	9.7943	12.0264	2.25477	6.62792	-0.377871	12.9024	2.69691	11.7478	12.0289	7.56649	8.11006	10.578	7.17223	11.0019	9.96959	10.0226	7.86546	8.78586	3.30349	10.5417	4.85492	1.27075	1.59547	10.357	6.2993	10.0069	2.25477	2.25477	6.44542	11.2965	2.9292	10.7454	8.85374	-0.377871	8.19516	12.5519	7.17223	7.31596	2.56456	1.27075	1.85344	6.25769	12.5146	4.61224	11.9458	7.98818	1.85344	7.04351	7.71988	5.44277	5.77318	3.53113	10.6294	6.01711	6.66817	2.41832	1.59547	6.19295	7.57499	7.00631	6.01711	5.83107	9.20101	5.64995	7.41862	3.59961	6.39834	7.47869	4.82673	10.3693	9.59053	6.39834	9.58739	3.84483	3.21874	4.43676	9.06443	1.85344	3.45921	4.85492	8.71462	11.5823	5.85916	11.659	4.85492	4.43676	2.25477	3.21874	1.59547	-0.377871	-0.377871	4.47361	7.596	5.22253	7.31088	7.70061	-0.377871	1.59547	9.23624	3.9001	10.5928	5.6974	3.03242	7.57499	8.16735	3.03242	1.59547	8.1159	8.44262	3.72746	6.53521	7.12674	1.85344	4.85492	6.42677	8.78403	6.8188	4.00464	3.9001	-0.377871	7.42333	3.78735	2.9292	4.05419	6.46383	7.10344	3.03242	0.817835	7.19445	9.8417	1.59547	5.77318	0.817835	9.15218	3.45921	3.9001	8.76188	0.817835	5.63377	2.41832	6.9937	3.59961	2.25477	1.27075	3.53113	2.41832	5.60087	11.2774	5.244	0.817835	11.748	12.1497	2.25477	2.56456	9.84433	2.06899	6.34967	2.06899	10.0434	11.3441	-0.377871	6.69179	7.54936	3.21874	6.27864	2.69691	2.41832	2.81783	7.40439	4.85492	5.28601	6.32973	8.88311	6.32973	6.56109	2.25477	7.32606	7.69283	2.81783	7.28523	8.4403	7.58763	-0.377871	5.94029	8.25453	8.40501	8.62545	9.37888	6.53521	-0.377871	0.817835	5.01338	5.97921	5.75834	3.84483	8.96455	5.1101	2.06899	3.59961	7.30579	3.45921	2.06899	4.7081	3.21874	1.59547	3.30349	2.81783	4.3601	4.23687	2.56456	5.91375	2.69691	5.47943	9.58529	6.37906	4.27913	12.8773	1.59547	9.00753	0.817835	5.9003	2.41832	7.54936	11.9405	3.03242	5.15613	-0.377871	6.00459	3.38347	6.92227	9.63893	0.817835	6.73032	3.53113	5.1101	8.09833	1.85344	5.01338	7.05569	1.85344	11.7574	3.66496	6.55251	4.93633	5.03818	5.6974	5.03818	3.9001	1.27075	6.09004	4.32019	4.61224	4.50954	0.817835
cw379d23.2	14.5592	4.40676	6.00728	8.46125	6.82754	5.95096	6.03464	2.67157	8.54924	9.79448	11.7312	4.89909	4.02483	4.5654	5.21838	2.92935	2.92935	4.32036	6.16415	7.44221	14.3705	8.75237	4.40676	6.47495	6.99007	-0.377871	7.50223	6.9037	8.75648	7.04491	8.51566	6.76358	7.79397	7.39021	9.06583	4.02483	1.94401	5.95096	5.06756	10.6458	4.48826	4.02483	8.69351	3.14728	10.7055	9.61811	7.30291	5.59439	8.58205	9.99056	1.3431	7.64218	4.83825	1.3431	7.90929	6.28298	10.1585	6.51435	8.41517	8.14718	7.04491	7.50223	5.59439	7.25719	3.14728	-0.377871	7.24554	7.55985	1.3431	4.95746	2.35535	6.13916	2.35535	8.33492	2.67157	9.83783	-0.377871	3.14728	-0.377871	3.33618	8.16585	6.94753	9.86094	4.77473	10.9178	3.33618	5.55713	5.3549	11.2436	1.3431	1.3431	3.50296	7.87943	9.58379	9.76416	1.3431	5.16984	6.71368	6.30562	7.90188	8.87472	8.32387	8.51079	1.3431	6.77984	6.5715	9.2375	4.13024	1.3431	3.50296	-0.377871	6.28298	3.78752	9.41191	2.67157	1.3431	5.39768	4.40676	-0.377871	1.3431	2.35535	8.46629	-0.377871	8.20851	8.49118	9.30926	-0.377871	10.0353	8.42554	2.35535	10.5304	9.40669	10.7922	-0.377871	2.67157	10.5364	7.66861	1.3431	10.0234	2.67157	2.92935	3.78752	1.3431	10.9798	4.32036	2.35535	1.3431	3.78752	5.1196	11.2065	2.92935	5.16984	5.51889	2.92935	8.20851	8.62768	4.02483	7.68597	7.23378	8.46629	9.77434	12.0593	7.40076	9.59302	4.48826	3.14728	7.23378	7.13614	6.13916	1.3431	11.2229	7.71162	7.50223	9.99579	5.43923	5.55713	1.3431	5.9794	6.87371	8.42554	14.5789	9.26085	7.93855	7.24554	4.13024	2.35535	9.36689	8.06333	10.4766	3.91108	8.48127	7.83344	9.0921	4.95746	3.91108	1.94401	11.3024	1.3431	5.3549	4.13024	8.58205	5.06756	9.72272	3.33618	6.30562	6.5527	8.0092	8.50592	5.43923	6.23662	3.78752	1.3431	1.3431	-0.377871	7.98135	7.4825	-0.377871	4.77473	1.94401	11.8031	7.18579	5.43923	5.16984	7.37958	1.94401	-0.377871	-0.377871	7.09775	3.14728	1.3431	13.1496	6.82754	-0.377871	2.67157	8.74824	11.4545	2.92935	8.17817	2.67157	13.7481	6.39277	1.3431	14.7064	-0.377871	5.70069	5.06756	9.51505	12.5227	-0.377871	7.4825	-0.377871	12.9588	2.92935	11.9682	13.0245	8.6096	8.2441	10.9964	7.65105	10.3462	10.0966	10.6019	8.99448	8.60504	-0.377871	10.0454	2.67157	-0.377871	5.66612	10.7578	4.32036	10.2948	-0.377871	1.94401	6.28298	11.1799	2.67157	10.4011	8.10263	-0.377871	9.96768	12.9755	5.1196	9.22271	-0.377871	4.40676	-0.377871	5.66612	12.9858	4.13024	11.8375	7.28023	-0.377871	6.97603	7.60617	3.91108	5.31082	5.01356	11.1622	6.79592	7.19794	4.48826	1.3431	7.69457	8.18429	9.25795	6.99007	6.28298	7.87943	5.51889	7.96011	4.02483	6.16415	7.70312	4.40676	10.9478	9.67354	4.40676	9.27239	3.78752	1.94401	4.89909	9.75802	2.35535	2.35535	3.14728	8.95923	12.0294	4.48826	11.5723	1.94401	9.33148	1.94401	1.3431	-0.377871	-0.377871	-0.377871	3.14728	8.97343	4.22844	7.84893	6.87371	1.3431	4.02483	10.3786	3.33618	11.5073	8.68491	2.67157	9.47068	8.22047	4.32036	-0.377871	8.13459	8.86713	4.70827	7.04491	7.39021	-0.377871	4.13024	7.07157	8.60504	7.35809	4.83825	2.35535	-0.377871	7.12345	5.6307	3.33618	8.23233	6.21286	7.81778	4.89909	-0.377871	7.65105	10.7972	1.3431	6.59006	-0.377871	8.45114	2.92935	6.16415	8.57275	1.3431	5.73446	2.35535	6.91846	6.66199	4.40676	5.83125	6.5715	-0.377871	5.9794	11.811	6.06149	-0.377871	11.781	12.6185	1.3431	3.65229	9.78646	3.65229	6.28298	4.40676	9.5675	10.9586	-0.377871	5.73446	8.17202	5.1196	5.21838	6.00728	4.63861	1.94401	6.60838	1.3431	5.16984	5.83125	9.69941	5.76745	5.9794	1.3431	9.02549	7.71162	-0.377871	7.07157	11.3385	7.66861	-0.377871	7.13614	7.924	7.63326	9.65823	8.77687	6.03464	1.3431	-0.377871	5.01356	6.43444	6.11373	6.03464	8.2441	5.43923	1.94401	2.35535	5.66612	2.35535	1.94401	5.31082	1.94401	4.02483	3.14728	-0.377871	9.07244	3.50296	2.35535	4.83825	3.78752	5.1196	9.59991	6.34985	3.78752	12.9812	-0.377871	8.71058	-0.377871	5.39768	1.94401	7.77787	11.3778	2.35535	6.82754	3.14728	10.67	1.3431	6.59006	9.58842	-0.377871	7.33627	4.13024	7.01775	7.22193	-0.377871	7.20998	8.19645	1.3431	12.807	6.71368	6.41375	5.06756	6.62647	3.14728	3.78752	4.13024	-0.377871	8.22047	3.50296	5.06756	3.50296	-0.377871
cw379d28.1	14.5401	1.87559	3.93083	9.24452	7.96028	7.33949	5.82098	-0.377871	8.64082	9.32147	12.3233	4.7402	3.81782	6.50639	7.41892	2.27942	2.27942	1.2884	2.27942	6.74086	13.8479	8.12922	2.84522	6.03782	8.93571	3.06065	8.87715	5.93347	9.34454	7.36979	8.64082	3.69513	7.49421	7.53934	9.33177	2.59081	-0.377871	6.45078	1.2884	10.378	7.53934	3.69513	9.37474	3.69513	11.0801	10.8478	7.82101	4.46847	8.05034	11.1319	3.06065	9.13705	5.73045	3.41287	8.69368	3.81782	9.70692	2.59081	9.40675	7.80631	4.03558	8.80136	8.01243	7.79147	3.56095	-0.377871	6.06276	6.99528	2.84522	2.59081	4.22464	3.06065	1.87559	9.51465	-0.377871	11.5448	1.2884	3.81782	2.59081	1.2884	3.93083	6.22628	10.0766	4.61074	10.5988	2.59081	3.56095	2.27942	10.8142	2.27942	3.06065	-0.377871	9.30065	9.66069	9.86063	2.59081	3.41287	7.0462	7.02097	7.89232	7.82101	8.05034	8.03782	4.67692	7.39947	7.61719	11.7382	1.2884	1.2884	2.84522	1.87559	7.72269	2.84522	8.43172	3.69513	2.59081	4.3917	3.41287	1.2884	2.84522	3.41287	7.81368	1.2884	8.18709	9.75745	9.37224	2.59081	10.1984	7.57446	2.84522	10.3916	8.45074	10.7967	1.87559	2.84522	9.79329	7.78398	-0.377871	10.3668	1.87559	2.27942	4.91488	-0.377871	10.3184	3.41287	2.27942	3.81782	5.87832	6.95587	11.3305	-0.377871	3.81782	2.84522	3.81782	8.28574	8.51993	2.27942	7.65868	7.58311	7.66684	9.50103	12.3709	6.7865	11.1036	5.69896	-0.377871	8.32751	8.52443	5.63385	3.06065	11.148	8.28043	9.08625	8.88766	6.26978	6.54231	1.2884	8.259	6.61158	8.64908	14.2957	9.87479	8.24272	7.53934	1.87559	4.46847	8.5988	8.66138	11.0663	5.29786	4.03558	8.23177	9.81548	5.87832	4.46847	4.13322	10.4389	2.84522	6.15846	1.2884	6.645	5.41877	9.60658	3.81782	7.189	6.24819	8.33776	9.77265	1.87559	6.06276	-0.377871	2.59081	2.59081	2.59081	5.96027	7.46643	-0.377871	3.24762	3.24762	10.6189	8.46016	1.2884	6.61158	7.17763	3.41287	1.2884	2.59081	8.69767	3.81782	2.59081	11.8109	9.41161	-0.377871	3.69513	8.51993	9.45936	1.2884	7.82101	1.87559	12.3808	6.77145	1.87559	15.0176	1.2884	5.79143	4.61074	9.87655	12.1061	1.2884	7.84996	3.24762	13.4026	4.3917	11.156	12.9948	7.23362	8.91873	9.34962	7.24457	11.7005	9.98656	11.0257	8.30154	8.18709	2.27942	10.0425	4.67692	2.84522	7.43811	11.3791	2.59081	10.2791	-0.377871	-0.377871	6.8452	11.3884	2.27942	11.6627	8.74082	1.2884	10.0812	13.5824	5.98658	8.39781	2.84522	7.62558	-0.377871	5.53032	12.4439	4.03558	10.2617	7.58311	1.2884	7.40923	7.189	5.07066	6.29105	5.60016	10.8621	7.99309	6.06276	2.59081	3.24762	7.17763	7.37975	9.64425	8.30154	6.87367	8.37309	2.59081	7.53934	6.24819	4.67692	9.75745	1.87559	11.5242	9.93175	6.50639	9.85171	5.02058	2.59081	1.2884	11.5191	3.93083	1.87559	3.69513	8.35806	11.9582	4.22464	10.2207	5.02058	10.138	1.87559	-0.377871	-0.377871	2.59081	1.87559	2.59081	8.96908	1.87559	7.03364	7.77646	2.59081	6.20402	10.459	1.2884	12.2744	11.05	5.66677	8.36309	8.99199	6.08729	1.2884	8.72137	9.21978	6.06276	7.52146	8.51542	1.87559	2.27942	5.93347	7.94694	8.18709	1.2884	4.22464	3.24762	6.8014	7.53934	6.92899	9.7324	8.37309	6.61158	7.16616	2.27942	7.67496	10.8833	1.2884	7.99957	2.27942	8.70561	2.27942	8.18709	9.48266	1.2884	5.37958	3.41287	6.75624	8.8701	5.73045	7.43811	8.05034	1.2884	6.645	12.7083	5.98658	2.27942	9.91301	13.0929	2.59081	4.54136	9.93175	5.63385	5.60016	4.31059	9.07403	7.49421	1.87559	5.90616	8.1757	6.75624	3.81782	8.55112	7.25543	3.69513	5.3393	4.31059	5.60016	6.98226	9.3111	7.26621	7.72269	1.2884	9.55257	7.79147	-0.377871	7.62558	12.558	8.6073	3.06065	7.41892	6.81615	6.62839	10.3867	8.68166	5.79143	1.87559	-0.377871	6.01243	7.35976	6.24819	5.37958	8.24817	6.54231	4.54136	3.56095	4.54136	1.2884	1.2884	4.61074	3.06065	4.67692	3.41287	1.2884	10.7036	5.76126	5.76126	3.69513	6.18142	1.2884	10.1143	6.41247	3.41287	12.1442	1.2884	9.49416	1.2884	5.73045	1.87559	7.31893	11.1733	2.84522	9.89229	5.60016	10.885	2.59081	7.13121	7.79147	1.87559	7.87834	6.96913	6.1114	8.39781	2.27942	8.12922	5.37958	-0.377871	11.5852	8.59453	6.85951	5.76126	7.57446	-0.377871	1.87559	1.87559	1.87559	9.34962	2.59081	5.73045	5.3393	1.2884
cw379d33.2	13.618	3.25457	3.09222	8.6685	7.59336	6.39602	7.05114	1.19454	7.81627	9.23484	11.304	3.40028	3.40028	6.06765	7.14664	1.7573	1.19454	-0.377871	2.69813	5.20222	13.9493	8.02614	2.14747	5.85788	8.02055	1.19454	8.94132	8.04829	9.27531	6.81316	6.80016	2.44999	9.12449	7.74346	9.15798	2.90888	-0.377871	5.4218	-0.377871	10.2402	6.0236	3.53249	8.91745	2.14747	10.9637	10.6226	7.71605	1.7573	7.89171	10.5526	1.7573	8.91745	3.40028	-0.377871	7.96922	1.7573	9.7116	1.7573	8.93538	7.74346	2.14747	7.99226	7.29296	6.87643	1.7573	1.19454	6.66333	8.9648	1.19454	1.7573	2.44999	1.19454	1.19454	9.23242	1.19454	11.1241	-0.377871	2.14747	1.19454	-0.377871	4.36939	5.55157	9.59605	6.1519	10.3412	1.19454	1.7573	2.69813	10.4451	1.19454	1.19454	1.19454	8.92345	9.29629	9.88162	3.40028	1.19454	6.08918	6.04579	8.34077	8.41083	7.72295	8.99932	3.09222	5.85788	6.36105	10.9245	-0.377871	-0.377871	1.19454	-0.377871	7.05114	2.14747	9.54828	2.69813	-0.377871	3.53249	4.29713	-0.377871	2.14747	1.19454	8.17952	-0.377871	8.10222	8.9764	9.55216	-0.377871	9.88777	8.1491	1.7573	10.0042	10.0057	10.1054	1.7573	3.09222	9.09553	9.35744	1.19454	9.93757	1.19454	1.19454	4.68461	-0.377871	10.0141	1.7573	-0.377871	1.19454	6.0236	6.25074	10.8696	1.19454	1.7573	2.69813	1.7573	8.49791	10.4544	-0.377871	6.78705	7.48385	8.96188	8.96188	11.2027	7.84186	10.5282	4.89495	1.19454	7.84186	7.74346	4.98963	-0.377871	13.3343	7.5318	8.46535	10.8011	5.69891	6.864	-0.377871	7.25537	6.06765	7.88557	13.7235	9.75265	8.82103	6.49612	-0.377871	3.09222	8.89623	8.1745	11.5958	3.53249	2.44999	7.66679	9.0741	3.6535	5.03473	3.09222	9.00499	-0.377871	6.28846	-0.377871	7.88557	4.84517	9.25878	-0.377871	7.01785	5.95489	6.67761	8.65412	1.7573	7.70911	2.14747	-0.377871	1.19454	2.44999	6.9606	7.4258	-0.377871	2.14747	-0.377871	10.1624	8.05924	1.19454	6.0236	7.55519	1.7573	1.7573	2.44999	8.02055	2.69813	-0.377871	11.1031	9.05781	1.19454	4.22104	8.02055	8.16945	-0.377871	7.77036	1.19454	14.1741	6.91311	-0.377871	14.6059	-0.377871	6.28846	5.07846	9.02468	11.3527	-0.377871	8.43205	-0.377871	13.4475	3.6535	12.6076	11.8288	8.63229	8.04829	8.47356	6.47991	12.1398	9.48472	10.6021	7.08368	8.38495	1.19454	9.57523	2.69813	2.44999	6.1313	9.72197	2.14747	9.43305	-0.377871	-0.377871	5.48815	10.5823	1.19454	10.6778	9.6747	-0.377871	10.0042	12.6947	7.4258	9.78599	1.19454	6.55919	1.19454	3.6535	12.6043	3.25457	9.68534	7.15687	-0.377871	6.00106	6.81316	3.96514	6.41319	5.80681	10.7698	6.94888	7.55519	2.44999	1.7573	7.9399	5.85788	9.35966	6.85145	7.3114	10.2342	2.44999	9.14776	5.64177	3.6535	9.15798	-0.377871	11.1519	10.1238	4.36939	9.72025	6.19226	2.14747	-0.377871	11.2867	1.19454	3.25457	1.19454	8.36744	11.5558	2.14747	9.97564	3.25457	9.47658	2.90888	1.19454	-0.377871	-0.377871	1.19454	4.68461	9.38164	2.44999	8.10751	4.74014	1.19454	5.38745	10.4398	-0.377871	12.0136	9.91515	2.69813	8.54541	9.53657	5.64177	1.19454	8.1745	8.45295	6.39602	7.70214	7.12596	-0.377871	2.14747	5.75387	7.29296	7.54744	-0.377871	5.24122	-0.377871	5.83257	6.864	4.74014	9.40757	4.74014	9.67825	6.34324	-0.377871	8.25765	11.0513	-0.377871	7.74346	1.19454	6.74698	-0.377871	7.33862	8.4236	-0.377871	6.80016	2.14747	6.51215	8.43625	4.98963	6.46352	6.81316	1.19454	7.10497	12.5152	5.78058	-0.377871	9.18572	12.0304	2.69813	4.79362	9.54828	5.35226	5.55157	4.56667	7.06207	7.9399	2.44999	6.87643	8.1745	6.58972	3.76507	5.52021	6.04579	1.19454	5.88275	2.69813	5.31619	6.528	8.58003	4.89495	6.23151	1.19454	9.77607	6.91311	-0.377871	5.9072	11.8643	6.97224	2.90888	7.2362	6.08918	7.28366	9.56949	8.10222	5.9072	-0.377871	1.19454	5.27919	6.77381	6.71963	6.8388	8.0093	4.29713	2.69813	1.7573	2.69813	1.7573	-0.377871	1.7573	2.69813	4.98963	1.19454	-0.377871	9.84886	5.27919	2.44999	3.6535	5.03473	-0.377871	9.12709	5.9072	-0.377871	14.0162	1.19454	8.28122	2.44999	6.8388	2.44999	6.46352	12.2307	-0.377871	8.66492	4.79362	10.8595	2.14747	6.11039	9.89543	-0.377871	7.2362	5.95489	5.38745	9.37508	1.19454	7.68103	5.83257	-0.377871	12.2078	6.57453	5.61232	6.06765	6.55919	-0.377871	-0.377871	1.19454	-0.377871	8.47356	2.90888	5.4218	3.76507	1.19454
cw428d08.1	6.00583	6.66802	8.09003	2.49862	-0.377871	0.784457	0.784457	6.71945	3.05671	2.96139	12.365	10.0563	8.83434	1.798	1.22673	7.00053	8.66855	7.55972	8.65729	7.84415	9.77315	1.22673	4.80089	-0.377871	3.82258	9.8787	3.87551	1.798	9.04192	3.87551	7.01824	7.00053	12.2375	7.86387	3.87551	8.50234	8.12859	-0.377871	1.22673	6.17327	0.784457	8.32872	4.71656	3.87551	6.02931	5.09611	2.62939	9.16758	2.35425	5.90789	9.70553	3.14603	2.00999	10.7241	7.59161	9.8058	2.85918	7.73058	3.05671	2.49862	8.80573	3.23006	3.65098	1.798	8.90901	4.46406	7.09257	1.798	7.41125	4.88055	7.31424	7.91833	4.93132	3.14603	5.8563	3.97583	6.50174	8.39121	7.94327	6.48485	3.05671	10.3558	4.564	1.22673	4.68731	8.10944	9.37078	3.58888	5.11818	6.75509	8.59965	6.1942	2.74898	7.23062	2.00999	-0.377871	9.1219	9.68812	0.784457	1.798	2.96139	3.87551	2.96139	9.59482	9.03468	0.784457	4.53145	6.97658	7.25572	6.31375	9.33118	2.19297	9.36733	2.49862	9.41267	7.33323	6.00583	9.64887	0.784457	8.01852	9.66582	3.71049	6.01762	3.58888	4.31899	6.07516	9.78785	8.16614	2.74898	7.55568	3.23006	3.05671	8.04755	7.66839	8.69081	9.09294	1.798	9.82521	2.74898	7.57575	9.28925	2.00999	6.8372	3.92655	7.55568	6.15204	9.44685	6.06383	3.23006	3.45597	8.52935	8.87216	7.28528	9.53662	1.22673	11.5028	9.42156	11.6501	3.82258	7.26564	4.31899	10.6803	1.22673	4.85448	-0.377871	7.51052	2.35425	1.798	12.9485	8.09561	4.59583	6.78987	1.54476	1.22673	7.40678	-0.377871	7.13647	2.96139	1.798	2.35425	13.0964	8.62491	8.84595	0.784457	9.40146	2.00999	2.49862	2.00999	3.92655	10.6733	2.74898	1.54476	2.85918	12.736	3.45597	9.53662	4.0696	0.784457	6.06383	5.20325	5.8563	9.72723	7.98889	9.63746	1.22673	-0.377871	3.38457	2.19297	5.43193	4.11429	7.78676	9.57002	7.96474	8.29279	6.64541	10.638	6.39733	8.37984	9.09434	3.87551	4.02348	6.76911	1.22673	2.35425	9.52221	6.56737	0.784457	2.00999	10.588	9.07472	11.6389	3.97583	7.52298	0.784457	2.00999	6.6147	7.8208	1.798	6.94606	7.20508	3.05671	6.76212	7.12016	7.50215	11.3155	9.48024	3.92655	4.564	5.98196	3.92655	-0.377871	12.1567	12.049	12.9422	5.16134	0.784457	2.00999	4.71656	1.798	9.73081	5.26391	3.58888	0.784457	2.74898	7.66839	8.30727	10.2151	2.00999	1.22673	9.01718	9.48449	10.0032	7.26564	7.85733	9.92637	3.92655	6.59123	10.6914	3.71049	0.784457	6.06383	6.88946	5.55029	2.49862	7.83752	-0.377871	8.16878	7.7234	9.11231	8.64974	8.66855	1.22673	6.23516	2.74898	1.22673	4.564	1.798	1.54476	4.564	1.22673	3.52397	6.17327	2.00999	2.49862	9.10818	2.35425	3.14603	10.504	13.6582	7.50634	4.93132	1.54476	7.94943	2.62939	6.59123	3.65098	8.14749	13.1876	10.8328	7.23062	7.65335	6.97658	4.564	11.684	7.83085	8.98452	1.54476	4.31899	10.4485	7.25074	10.6635	3.23006	7.59161	5.90789	6.60692	6.87657	7.16854	9.35808	6.27499	8.82766	5.64455	13.4998	9.78354	-0.377871	3.76763	7.63434	4.71656	5.18245	11.6555	1.22673	1.54476	1.22673	-0.377871	7.7198	2.35425	1.22673	2.19297	1.798	6.66802	3.82258	5.05092	9.08736	2.49862	6.22503	11.0783	11.0906	2.19297	2.35425	4.31899	4.0696	2.49862	2.00999	2.19297	10.7618	3.38457	2.85918	-0.377871	1.22673	9.68535	14.8108	7.40678	1.22673	2.49862	8.37068	0.784457	10.2863	1.798	1.798	1.54476	1.798	1.54476	6.97053	2.00999	12.1584	-0.377871	8.79035	6.69029	5.46675	10.2623	0.784457	3.05671	-0.377871	9.90194	1.22673	14.7039	8.90743	8.82094	3.71049	9.56401	-0.377871	8.7503	1.54476	1.54476	9.94424	10.2795	10.4338	2.00999	1.22673	3.82258	13.5908	10.637	7.69064	5.05092	11.3348	-0.377871	1.54476	3.38457	1.22673	7.24072	-0.377871	-0.377871	-0.377871	4.53145	8.11768	0.784457	8.10392	0.784457	0.784457	1.22673	-0.377871	-0.377871	2.00999	-0.377871	10.2424	10.2789	8.80573	6.86357	7.87364	9.50348	8.47268	0.784457	9.47384	6.85702	3.58888	0.784457	12.4368	3.58888	0.784457	5.77529	2.00999	2.00999	7.56776	12.3869	6.69763	9.78957	7.79363	-0.377871	9.18858	0.784457	11.9654	9.19768	3.14603	-0.377871	3.05671	9.21314	3.87551	10.4707	7.85076	0.784457	1.54476	0.784457	7.98589	8.49393	1.22673	2.96139	8.98302	3.38457	0.784457	0.784457	-0.377871	1.54476	3.71049	6.81711	6.1627	6.45915	5.16134	8.73788	-0.377871	11.4567	8.26834
cw428d13.2	5.80898	6.92297	8.61302	5.00419	1.58202	-0.377871	1.58202	6.55576	7.45845	5.89163	11.4766	8.39663	9.31503	-0.377871	3.15529	6.70033	5.91157	7.95285	9.5778	9.03045	14.4784	7.00878	3.87964	5.30499	6.04396	6.60558	4.76192	5.21153	8.21198	2.23841	7.22341	8.23194	11.2418	7.78464	6.92297	9.16321	6.61777	-0.377871	-0.377871	10.8325	3.01365	8.71583	8.97467	4.52335	8.09041	5.52811	4.76192	9.27518	5.87141	6.30746	8.84588	2.47615	-0.377871	8.15875	7.52469	10.2234	8.29022	8.29403	4.67118	7.10717	9.82123	4.17248	4.62357	6.27704	8.33521	5.07667	7.56931	2.67905	7.49856	9.07533	8.61606	8.93868	7.06328	3.4022	7.01801	3.95864	7.13288	7.21542	7.67808	6.11448	7.71826	9.38445	9.17974	2.67905	9.24995	6.24596	9.27902	6.35193	10.3319	7.3161	8.20392	6.83172	2.67905	9.69029	1.58202	1.95037	8.67849	8.35719	3.79605	5.07667	6.45064	7.22341	6.42312	9.15904	7.15814	1.05714	3.79605	6.11448	6.61777	7.76285	3.28409	1.58202	8.94111	5.8509	6.92297	6.91311	9.31128	8.33521	-0.377871	8.70158	8.74391	6.04396	3.28409	7.21542	5.44843	8.47912	5.52811	9.14015	7.39613	6.73432	7.89392	6.11448	11.1051	5.24336	7.73514	10.9932	2.67905	7.72391	5.7213	6.62985	6.53019	2.23841	6.02577	10.4111	8.32037	5.7213	7.39613	5.42086	3.87964	7.74629	5.7213	8.56031	7.73514	9.14647	4.17248	10.7288	7.26276	10.9486	5.42086	6.14849	8.52838	10.5408	3.95864	5.83009	1.95037	6.98074	6.56837	-0.377871	11.226	8.36805	6.14849	7.05434	3.4022	3.51129	10.4337	-0.377871	6.53019	3.4022	4.96653	7.45166	14.377	8.26719	8.8639	-0.377871	8.53161	7.13288	6.51723	-0.377871	6.73432	11.0516	1.95037	1.05714	4.17248	12.4758	4.35859	9.22427	10.1403	-0.377871	5.83009	6.36645	8.98412	7.57557	8.17121	9.11887	5.47549	1.05714	8.61302	3.01365	7.22341	3.4022	6.49096	7.54398	7.21542	7.05434	7.60648	9.2771	6.19805	8.11642	7.38903	10.3058	5.00419	8.0324	2.47615	1.05714	9.45748	6.82122	-0.377871	2.47615	9.23222	8.24379	13.6835	5.2745	7.08978	1.58202	6.35193	11.698	6.38083	2.67905	6.47765	8.78502	5.17897	6.70033	10.4517	2.85625	9.35745	8.62515	8.81445	10.3123	5.57889	4.35859	-0.377871	11.125	11.1351	12.2817	9.45748	2.23841	5.04088	8.61606	5.21153	9.10811	10.5174	9.2694	4.35859	7.63675	7.47195	8.51541	9.73713	1.95037	2.67905	9.9772	8.33521	10.5295	6.97127	6.36645	8.47578	10.7097	6.09717	10.882	3.61263	-0.377871	8.30914	11.7098	6.60558	3.87964	7.19928	1.05714	6.56837	8.17534	11.515	9.32992	12.1178	3.28409	6.09717	9.21828	5.67537	5.39275	3.4022	1.05714	7.89392	4.96653	3.95864	6.19805	1.05714	3.01365	9.9995	3.01365	5.04088	8.36805	12.4823	7.13288	5.91157	2.23841	10.3152	3.01365	6.86278	7.42416	7.81142	13.1929	9.54944	5.00419	4.62357	7.63074	4.88814	6.27704	7.13288	8.37166	4.52335	9.69748	11.0181	11.444	10.4076	3.51129	5.39275	6.70033	5.69852	4.76192	9.12955	7.37474	6.13159	7.23137	6.78924	12.2828	5.50204	2.23841	4.35859	7.3086	10.1254	6.51723	12.0449	1.05714	5.55373	2.67905	-0.377871	7.71826	4.4705	-0.377871	6.58088	-0.377871	5.9887	6.00736	5.24336	10.3095	5.55373	6.82122	8.00482	4.23723	8.4657	2.23841	3.61263	2.23841	4.41563	3.01365	1.95037	6.00736	3.51129	7.19928	1.58202	1.95037	6.02577	14.0976	6.26158	2.85625	9.03045	3.79605	-0.377871	6.91311	6.30746	1.05714	-0.377871	1.05714	1.58202	4.29919	3.28409	10.6457	-0.377871	5.74372	11.627	10.9708	7.3161	-0.377871	7.68967	2.23841	8.64315	1.05714	13.91	10.9138	4.84728	5.36409	8.81709	-0.377871	7.64868	1.95037	1.58202	9.84994	9.05307	10.6531	1.05714	6.07965	7.65461	12.396	7.23137	6.26158	5.62794	9.96294	-0.377871	6.00736	7.20737	5.50204	7.19115	-0.377871	-0.377871	5.36409	9.58247	10.0134	3.51129	1.95037	4.41563	-0.377871	4.03351	2.23841	-0.377871	6.43695	2.85625	7.67225	8.76872	9.00978	6.39506	7.22341	6.85251	6.72308	-0.377871	8.29022	6.11448	4.67118	-0.377871	11.6912	7.44483	1.05714	6.67722	7.21542	6.38083	8.6491	12.4796	5.42086	9.30564	6.84215	-0.377871	8.05499	2.47615	11.5064	5.7213	4.57433	1.95037	2.85625	7.95765	3.79605	8.81973	6.70033	5.24336	3.01365	3.70727	8.09478	5.36409	-0.377871	7.38903	8.8817	7.32356	2.67905	1.58202	-0.377871	2.85625	7.0985	7.19115	6.42312	5.60362	5.80898	7.52469	1.05714	11.3944	7.47195
cw428d18.2	12.769	6.93116	6.897	5.94239	2.72009	1.28597	1.87255	1.87255	7.72198	7.57418	11.7949	6.78192	6.43673	2.58722	2.27604	4.70452	5.66226	5.0414	8.33823	9.33225	14.0156	8.05814	2.58722	6.57279	5.50782	3.81365	5.8454	5.85966	10.8659	2.95322	7.22902	7.92547	9.61145	9.05397	8.46955	7.27762	5.0414	1.61298	0.829406	11.1397	4.79641	6.22172	10.0596	6.25447	9.98517	6.21064	6.64866	8.84052	6.58999	7.65815	6.66499	4.26396	1.28597	3.48477	7.81639	8.21055	9.17294	8.16534	4.96427	7.37017	8.09777	4.73581	4.26396	6.72853	6.02064	0.829406	6.19947	4.3474	3.81365	7.8981	5.09062	6.31781	5.27222	4.3474	3.81365	4.53701	5.48959	4.73581	7.15	3.1533	8.61533	8.17393	9.50888	2.27604	9.63961	6.76686	8.47881	7.97216	10.2824	3.75364	-0.377871	4.93762	3.75364	10.3203	5.33483	2.58722	6.74398	7.90499	7.03534	7.00999	5.3751	7.80538	7.59563	8.09476	8.58562	1.28597	4.38738	4.67254	3.62551	6.97112	1.87255	4.79641	7.32464	9.5945	5.95573	4.73581	7.17302	6.69711	-0.377871	4.63984	5.20677	5.81645	-0.377871	9.36885	6.17687	8.15382	1.28597	10.3414	7.16156	5.59565	9.99166	6.57279	12.2426	4.85456	4.70452	9.79515	6.02064	5.52582	4.82578	4.88279	6.25447	3.62551	4.30629	11.0895	5.3551	4.88279	4.70452	8.66083	6.26522	9.84349	5.69445	7.01637	5.91534	6.07053	7.97544	10.5672	5.87379	9.78958	7.485	8.72843	9.08465	11.2605	3.24367	5.74141	3.05678	4.63984	8.22163	1.87255	9.10873	4.53701	9.25749	6.9379	3.32865	7.59989	7.66629	3.69101	6.86908	2.08932	5.72593	8.98573	14.5225	8.31255	9.49638	-0.377871	6.76686	7.64997	7.95897	2.84147	10.1082	7.2882	3.40884	4.30629	3.55687	9.01469	6.78192	6.81888	10.3888	-0.377871	7.2345	5.59565	11.4506	6.59852	9.0115	6.54658	7.03534	-0.377871	9.65195	7.02272	6.3785	7.25622	3.97994	4.30629	4.12896	6.75165	7.8596	8.2864	3.62551	5.67844	5.16142	11.3951	5.13821	7.06025	2.27604	3.1533	5.96895	3.92662	1.28597	3.05678	7.5828	6.17687	12.3404	4.99044	4.53701	0.829406	7.71023	11.4166	6.18821	4.3474	4.79641	10.836	7.39975	4.17538	12.9405	-0.377871	7.66629	6.59852	10.5192	11.3865	4.08098	5.7869	3.40884	12.3404	3.69101	13.144	11.6206	6.14228	8.36097	9.13388	6.51989	10.886	11.3651	9.7699	4.99044	9.05397	5.5436	10.1458	6.68915	3.05678	1.28597	9.9614	6.81888	10.6485	3.40884	4.88279	6.91077	12.0256	4.50103	12.4867	3.05678	-0.377871	9.26822	13.4595	9.19981	4.79641	4.42627	3.1533	3.40884	7.74137	12.0201	6.59852	11.115	5.7869	3.55687	11.7158	6.81888	5.13821	6.26522	3.97994	9.98598	6.07053	6.28649	3.24367	0.829406	3.05678	9.51227	4.22036	4.17538	6.00789	11.4274	5.96895	7.19568	2.72009	7.54359	6.22172	6.59852	10.0673	9.94059	9.60829	10.9503	6.52884	4.12896	5.64589	7.59989	3.05678	4.53701	5.94239	6.62381	11.7547	7.74521	11.5993	6.95792	5.13821	1.28597	5.47113	3.55687	0.829406	4.82578	6.1539	5.90162	5.7719	4.99044	9.39601	1.28597	1.61298	6.18821	4.93762	12.3885	5.50782	6.63214	1.61298	8.45553	2.72009	-0.377871	8.86546	8.75728	2.27604	9.87102	4.3474	3.1533	6.62381	7.91868	10.3125	8.70098	4.53701	4.93762	2.84147	7.66629	5.09062	7.1673	2.08932	7.96558	4.22036	2.27604	3.1533	5.94239	9.44648	-0.377871	4.22036	2.27604	11.8778	4.03135	2.44035	9.36135	1.28597	3.92662	4.08098	8.03633	2.84147	2.08932	0.829406	2.95322	5.33483	3.05678	10.7211	0.829406	1.28597	11.4376	13.7459	4.3474	2.08932	9.35633	0.829406	7.11477	0.829406	11.2189	10.2557	1.28597	5.22892	8.85126	-0.377871	6.09485	2.08932	1.61298	5.95573	7.30393	6.84778	-0.377871	7.4335	7.44773	8.74773	4.42627	3.32865	6.48352	8.5198	-0.377871	7.15	5.69445	9.10274	3.05678	2.08932	1.28597	6.68114	10.1334	9.79423	4.3474	-0.377871	5.64589	0.829406	6.9379	3.55687	-0.377871	8.40538	3.40884	4.38738	6.19947	8.72454	3.97994	5.13821	4.76643	4.60637	1.28597	6.36856	3.62551	5.01615	-0.377871	4.26396	6.84778	2.27604	5.94239	9.8675	6.74398	5.16142	12.0765	3.48477	9.84975	4.82578	1.87255	5.45243	4.46414	11.3229	3.87125	3.48477	-0.377871	2.27604	6.45563	6.91077	8.69304	3.24367	7.32464	1.61298	4.42627	8.5899	2.72009	3.05678	8.77432	5.06622	10.0284	2.44035	3.62551	2.58722	4.76643	4.53701	5.66226	4.46414	2.44035	5.7719	5.27222	3.81365	7.10881	4.82578
cw428d23.1	13.5134	6.33215	1.57894	8.85101	8.10262	-0.377871	7.65534	-0.377871	7.07585	10.1287	10.6582	3.95392	3.87495	7.84809	8.94559	1.05475	1.57894	-0.377871	-0.377871	4.35376	14.3834	8.28884	1.05475	6.62473	9.38104	1.57894	9.29478	7.42592	10.1106	7.38387	8.05429	2.85205	7.01286	5.9065	9.62769	3.79139	-0.377871	5.84583	-0.377871	10.5114	6.36134	3.27965	8.7717	8.34837	10.5048	12.3449	7.14462	1.57894	8.92129	11.8919	1.05475	11.0665	1.94689	-0.377871	7.37674	3.00935	9.89051	1.05475	10.03	7.98565	3.50674	10.1921	8.54562	7.36238	2.85205	-0.377871	6.48584	6.90797	-0.377871	2.47221	2.23466	3.27965	-0.377871	11.9614	-0.377871	13.6762	-0.377871	1.94689	7.93802	-0.377871	4.02877	6.1601	9.72634	5.62289	10.2537	1.05475	1.05475	-0.377871	11.398	-0.377871	1.05475	-0.377871	10.4076	9.13918	10.7418	1.94689	-0.377871	4.8832	6.22506	8.04082	7.995	8.90899	7.42592	1.94689	5.38773	-0.377871	12.7722	-0.377871	-0.377871	1.57894	1.05475	9.08115	1.94689	9.17865	2.67496	-0.377871	2.85205	1.94689	-0.377871	-0.377871	-0.377871	8.84068	-0.377871	8.95997	9.84215	9.80811	1.05475	10.0514	8.22676	1.05475	11.9046	9.39522	10.2341	-0.377871	2.23466	8.87903	6.30236	1.05475	6.61264	-0.377871	1.94689	7.28832	1.94689	10.425	2.47221	-0.377871	1.57894	5.73866	8.10262	11.7869	1.05475	1.94689	2.23466	1.05475	8.53285	10.2042	-0.377871	6.62473	6.99435	6.89804	9.72634	11.7659	4.84235	11.9944	6.84737	1.05475	7.64351	-0.377871	5.80391	2.23466	11.618	8.34106	9.98495	9.09207	4.09991	7.15299	1.05475	8.24253	7.34056	8.26587	14.0047	9.44378	7.64351	1.05475	1.05475	8.34837	10.3803	1.57894	10.9458	1.57894	1.05475	7.18599	3.60804	3.27965	4.66628	1.57894	9.88675	2.85205	6.07456	1.57894	10.1266	3.60804	9.12222	1.05475	7.23413	1.05475	8.04981	10.3295	1.05475	7.34787	1.05475	1.05475	-0.377871	1.05475	6.7514	6.84737	-0.377871	-0.377871	-0.377871	11.5782	10.1859	2.47221	7.84809	7.33321	1.05475	1.57894	2.85205	9.49406	1.57894	-0.377871	11.1727	10.7102	-0.377871	-0.377871	9.71931	9.13284	-0.377871	8.59253	-0.377871	11.5352	5.29998	-0.377871	15.0262	-0.377871	4.757	4.84235	10.1202	12.8746	-0.377871	8.25425	2.67496	13.2637	2.23466	13.3069	13.2884	7.88875	8.41947	10.431	7.11064	10.941	9.49735	11.4107	7.98096	9.13496	-0.377871	8.10262	2.47221	1.05475	8.85615	10.2624	3.60804	9.3117	-0.377871	-0.377871	4.96158	11.2083	1.05475	9.66328	4.02877	-0.377871	9.55376	12.5964	-0.377871	9.97082	1.94689	7.31094	-0.377871	3.3977	12.2136	1.57894	10.1961	6.90797	-0.377871	11.3096	8.38436	3.15091	5.54869	6.25648	11.6667	8.05875	5.6468	-0.377871	-0.377871	8.44696	5.78249	9.53306	8.33739	3.79139	7.89874	2.23466	8.19063	5.96472	4.35376	9.02069	1.57894	11.6715	9.59734	2.85205	8.69925	5.07169	-0.377871	1.05475	10.8338	2.23466	-0.377871	-0.377871	10.3641	12.3937	4.71235	10.0036	-0.377871	11.5704	3.00935	-0.377871	-0.377871	-0.377871	1.05475	3.00935	9.499	2.23466	8.55196	3.70264	-0.377871	8.08523	10.8692	1.57894	12.3344	11.3456	2.23466	7.42592	8.74703	7.55153	-0.377871	8.36287	8.96473	5.17398	7.81154	7.43967	-0.377871	-0.377871	4.92292	7.16131	8.1198	1.05475	2.47221	-0.377871	7.72437	9.15176	3.00935	11.8006	8.99298	6.38995	7.36958	-0.377871	7.93316	10.8455	-0.377871	7.38387	-0.377871	6.76239	1.05475	9.03661	9.46914	-0.377871	6.02069	-0.377871	7.83774	8.61087	7.69601	8.74703	7.23413	-0.377871	9.51856	12.3249	5.29998	-0.377871	9.91778	11.6469	-0.377871	5.6468	10.826	7.33321	4.66628	5.23836	7.64351	10.117	-0.377871	7.06702	8.21081	7.74112	3.95392	5.57385	7.21026	1.94689	5.2695	-0.377871	-0.377871	6.31733	10.0614	4.92292	1.94689	-0.377871	9.71366	6.47253	-0.377871	7.85836	11.5404	6.28723	1.05475	2.67496	-0.377871	7.43281	8.50042	7.51952	6.12649	-0.377871	5.62289	-0.377871	7.05813	7.27304	7.11921	7.84809	4.66628	-0.377871	1.05475	2.23466	-0.377871	1.57894	2.67496	-0.377871	6.57576	-0.377871	1.05475	11.101	6.34682	1.57894	5.03591	7.40505	-0.377871	10.5982	7.46678	-0.377871	12.0869	-0.377871	8.10262	-0.377871	-0.377871	1.05475	7.43967	10.732	1.05475	7.76861	6.19295	8.15773	1.94689	6.43183	8.94076	-0.377871	7.83774	7.45329	6.9756	8.91392	1.05475	9.12222	5.62289	2.47221	12.9867	7.39096	4.66628	7.39802	8.12407	-0.377871	1.05475	1.05475	-0.377871	7.21026	-0.377871	4.23243	2.23466	-0.377871
cw428d23.2	14.5151	6.23479	2.76937	9.08609	8.28268	-0.377871	6.76619	-0.377871	7.14002	10.0805	10.5181	3.44292	3.44292	7.70127	8.23851	-0.377871	-0.377871	-0.377871	-0.377871	5.59925	14.2585	8.20611	2.02743	6.57644	9.55345	1.41021	9.81643	6.93386	9.1825	7.85963	9.21217	3.03103	8.23851	6.90185	8.8253	3.03103	-0.377871	3.89859	-0.377871	10.3005	6.49295	3.25182	8.82956	8.38464	10.6908	12.511	7.27109	2.76937	9.36967	11.7029	-0.377871	9.93978	1.41021	1.41021	7.74703	4.52209	9.46311	2.76937	9.62872	7.66358	1.41021	10.1106	9.02796	7.41412	2.76937	-0.377871	6.91795	5.63864	-0.377871	3.44292	4.02314	3.89859	1.41021	10.9495	-0.377871	12.8676	-0.377871	1.41021	8.13216	1.41021	3.76219	6.12814	9.92194	4.89189	9.88966	-0.377871	3.61144	2.44756	11.426	-0.377871	1.41021	-0.377871	10.2789	8.5383	10.5889	3.61144	-0.377871	5.18589	5.98268	8.16624	8.57428	8.21916	8.17296	2.02743	5.71433	-0.377871	12.6994	1.41021	2.44756	1.41021	2.02743	9.44657	2.44756	8.54867	3.61144	2.02743	3.61144	3.25182	1.41021	-0.377871	2.02743	8.72824	-0.377871	8.00232	9.88762	10.3695	-0.377871	10.6407	8.44697	1.41021	11.0238	9.15221	9.86081	2.76937	-0.377871	9.03536	5.47418	1.41021	7.06973	-0.377871	2.44756	7.32036	1.41021	10.1872	2.02743	2.44756	1.41021	4.60404	8.07589	11.892	2.02743	3.44292	4.24388	1.41021	8.34353	9.90589	2.02743	7.11231	6.55601	6.61644	9.35201	12.2416	6.23479	11.488	6.76619	-0.377871	7.01092	1.41021	5.8209	1.41021	10.9785	8.67715	9.47947	8.65331	4.34271	4.75514	-0.377871	8.46351	7.05525	7.85963	14.1585	9.36086	6.78386	-0.377871	-0.377871	7.33242	9.76619	2.02743	10.9047	3.03103	2.02743	7.94064	3.76219	3.89859	4.68157	1.41021	10.233	4.13774	5.71433	-0.377871	9.80132	5.18589	9.26031	1.41021	6.78386	-0.377871	7.55457	9.7438	1.41021	6.7483	2.44756	-0.377871	1.41021	2.02743	6.28529	6.67443	-0.377871	1.41021	2.76937	11.3065	9.70258	2.02743	7.04062	6.98059	2.02743	-0.377871	-0.377871	9.1073	3.25182	-0.377871	11.3868	10.4615	-0.377871	-0.377871	9.40435	9.94372	1.41021	7.60514	2.76937	12.1653	5.33723	-0.377871	14.765	-0.377871	4.52209	6.01297	9.8917	13.0965	-0.377871	8.28268	-0.377871	13.6226	2.76937	12.4801	13.496	8.07589	7.84287	10.7082	7.40273	10.1789	9.65296	11.2167	9.52747	8.65811	-0.377871	6.73019	3.44292	2.02743	8.53308	10.7151	4.13774	10.5889	-0.377871	-0.377871	5.55875	11.988	-0.377871	9.10379	2.44756	-0.377871	9.17583	13.3388	7.09826	10.7197	2.02743	7.09826	-0.377871	2.76937	12.6753	-0.377871	10.2585	6.40432	-0.377871	11.5147	7.94064	4.24388	4.34271	5.55875	11.0928	8.84226	5.85474	1.41021	-0.377871	7.73799	5.85474	9.64089	8.75537	3.89859	8.23851	1.41021	7.59517	5.59925	4.82514	8.35539	-0.377871	10.7571	9.23804	4.02314	8.46351	5.13169	-0.377871	-0.377871	10.4408	1.41021	1.41021	1.41021	9.25398	12.4375	4.89189	9.70258	3.44292	11.3598	2.44756	-0.377871	-0.377871	-0.377871	-0.377871	3.89859	9.40435	3.03103	8.80381	5.13169	1.41021	7.69194	9.44379	1.41021	12.2946	11.3781	4.13774	7.81736	8.37301	7.22008	-0.377871	8.55383	9.44101	4.24388	7.65401	7.28357	3.03103	-0.377871	5.47418	7.52335	7.91681	-0.377871	3.76219	-0.377871	8.30121	8.55383	4.34271	11.1278	7.42542	5.55875	8.02479	-0.377871	7.22008	10.6346	-0.377871	7.37967	-0.377871	7.29594	-0.377871	9.13854	9.62628	1.41021	5.71433	2.02743	7.06973	9.14197	7.12623	8.50139	9.05004	-0.377871	9.19577	12.4033	4.68157	2.02743	9.87942	12.9242	2.76937	4.60404	10.5597	6.99583	5.47418	3.03103	8.28268	9.76174	-0.377871	7.06973	8.11131	8.09016	4.82514	6.65536	7.59517	2.76937	5.07538	1.41021	-0.377871	6.01297	10.2378	5.38434	4.24388	-0.377871	10.6298	6.63603	-0.377871	7.94064	10.7538	6.69326	-0.377871	2.44756	2.02743	7.82591	8.90416	7.44777	5.71433	-0.377871	6.07171	-0.377871	6.80132	6.81857	5.42996	6.7483	4.60404	-0.377871	2.76937	-0.377871	-0.377871	-0.377871	3.03103	2.44756	5.85474	4.52209	-0.377871	11.2272	6.427	3.25182	5.28853	7.76494	-0.377871	11.6394	7.25851	2.44756	11.6682	-0.377871	7.6731	-0.377871	-0.377871	1.41021	7.94064	10.6468	1.41021	6.80132	5.8878	5.75073	2.76937	5.42996	8.78638	-0.377871	7.79139	6.99583	4.60404	8.26392	2.02743	9.31905	5.01677	-0.377871	12.1117	7.42542	4.75514	6.5353	8.06147	2.02743	2.76937	-0.377871	-0.377871	7.44777	1.41021	2.76937	3.25182	2.44756
cw428d28.1	6.87558	6.86196	3.20176	8.44337	7.34587	1.84044	8.08718	-0.377871	6.96752	9.34545	11.1292	4.08374	4.08374	7.38451	8.81971	1.84044	1.26041	2.80173	2.80173	5.40472	13.6871	8.00279	2.2403	6.62439	8.98909	3.98642	8.90522	9.54622	10.38	7.11265	7.56352	2.2403	7.36532	8.69846	9.77426	4.62604	1.26041	2.2403	-0.377871	10.3486	7.56352	3.51358	8.74374	8.23191	10.4236	11.5866	7.394	2.80173	8.24771	11.366	3.6472	10.4882	-0.377871	4.34149	7.6768	4.49079	9.76697	1.26041	10.0087	7.69996	4.49079	9.22023	8.42496	7.6768	2.80173	-0.377871	6.45322	9.07427	2.80173	4.49079	3.51358	3.76941	1.26041	11.1228	-0.377871	12.956	-0.377871	2.54913	8.0576	1.84044	4.56	5.85345	9.67841	7.22335	9.86414	2.2403	3.76941	1.84044	10.7135	1.84044	1.84044	1.84044	9.44476	8.70992	10.2926	-0.377871	2.54913	6.08222	6.41641	7.78183	7.9263	8.53208	7.78905	4.56	6.41641	2.2403	11.7614	1.84044	-0.377871	2.80173	-0.377871	8.48841	3.88201	9.48754	3.51358	2.2403	4.56	3.88201	-0.377871	3.20176	3.20176	8.87841	2.54913	9.05344	9.3649	9.70917	1.26041	9.87435	7.60501	1.84044	11.5192	9.1064	9.99317	1.26041	2.54913	8.72881	6.47128	2.54913	6.64044	1.26041	1.26041	6.98019	1.84044	10.0766	3.01582	1.84044	3.6472	7.07771	8.27881	11.3423	1.84044	3.36617	3.20176	4.56	8.67528	10.7703	1.26041	7.18009	7.41281	7.44972	9.20413	11.7605	5.15938	11.6183	5.90752	3.01582	8.73255	3.01582	7.33605	2.80173	11.7275	8.32919	9.6549	8.26334	4.91725	5.88074	-0.377871	7.56352	7.40344	8.30925	14.1025	9.43329	8.83374	-0.377871	3.01582	7.90652	9.71865	3.01582	11.1747	5.54778	4.62604	7.35563	2.2403	5.40472	5.01903	3.76941	9.32077	3.01582	6.86196	1.84044	10.738	4.41808	9.33316	3.88201	7.21266	1.26041	8.16691	9.9358	2.2403	8.74745	2.54913	1.84044	1.26041	2.54913	6.99274	7.15796	1.84044	3.76941	2.2403	10.6771	9.55894	2.2403	7.4857	7.55508	4.74967	1.84044	2.2403	9.02926	4.08374	3.20176	11.7252	10.4432	1.84044	3.98642	9.49197	8.88179	1.84044	7.75996	2.2403	12.5388	5.98499	2.2403	14.215	-0.377871	5.51332	5.36662	10.2501	12.2702	-0.377871	8.17795	-0.377871	12.9476	5.15938	13.47	12.8268	7.37494	8.55766	10.1457	7.18009	11.6783	10.1173	11.7143	7.63736	9.35764	1.26041	9.1519	4.68918	3.76941	8.17244	10.5753	3.76941	10.0898	-0.377871	2.2403	5.36662	11.2433	2.80173	11.2274	5.28726	-0.377871	8.65962	12.8633	6.03443	9.87435	3.01582	7.57191	1.26041	4.62604	11.9386	3.76941	10.1373	7.36532	2.2403	11.4802	7.77458	4.17489	5.82564	6.90245	11.1285	8.10464	5.40472	1.26041	3.20176	7.52081	5.67792	7.9263	7.19103	5.64647	10.3943	2.2403	9.60261	6.25897	4.08374	10.2022	2.80173	11.4315	9.82781	7.38451	9.24406	4.41808	1.84044	1.26041	11.036	3.6472	2.2403	2.2403	9.16305	12.2022	4.91725	9.58405	4.96904	11.4487	4.41808	-0.377871	3.01582	1.26041	-0.377871	4.49079	9.57364	1.84044	9.1064	9.10351	1.84044	7.21266	9.94552	2.54913	12.4929	10.6545	5.7087	5.15938	9.2229	7.00519	3.51358	9.07427	9.25713	6.55834	7.9263	6.62439	1.26041	2.2403	5.47802	7.1011	8.27367	2.2403	5.28726	3.36617	6.80613	8.8091	4.96904	11.2228	8.74745	7.69228	7.58026	2.2403	7.84552	10.4659	-0.377871	7.87295	-0.377871	8.40161	1.84044	8.26852	9.75964	2.2403	6.39764	3.51358	7.52081	7.8593	7.01754	8.37307	6.70292	-0.377871	8.70229	12.1968	4.68918	1.26041	9.70727	12.4714	3.01582	5.88074	10.6436	6.9157	4.86352	2.2403	8.41099	9.67646	1.84044	8.86481	8.23191	6.87558	4.49079	7.35563	7.13548	3.51358	5.44184	5.93381	-0.377871	7.1011	8.90522	7.52945	3.88201	2.2403	9.79771	6.80613	-0.377871	7.66115	11.8308	7.669	-0.377871	1.84044	1.84044	7.57191	9.92109	7.8593	6.10553	1.26041	5.85345	1.84044	7.19103	7.34587	4.17489	8.22128	4.17489	4.62604	3.76941	5.73884	1.26041	1.26041	4.41808	3.20176	5.82564	1.84044	1.84044	11.0007	6.74806	5.40472	6.03443	7.43138	2.54913	10.7221	6.92883	3.20176	12.6951	1.26041	8.12189	-0.377871	-0.377871	2.2403	6.98019	12.1617	2.2403	10.0149	6.35936	8.63579	2.2403	6.70292	9.48754	-0.377871	7.35563	7.52081	6.00992	8.90522	1.26041	7.65326	6.1952	2.54913	11.9849	8.00898	4.96904	6.67202	7.73027	2.80173	2.2403	1.26041	1.26041	8.15019	-0.377871	5.1141	5.32749	1.84044
cw428d28.2	15.7625	6.37164	4.22861	7.99552	7.87961	2.67171	7.40094	-0.377871	6.60856	10.0506	10.9308	4.95763	5.06773	7.99552	7.76993	1.94413	3.50312	2.67171	1.94413	6.03482	13.9248	8.28472	2.67171	6.28316	9.01884	4.56556	9.49814	8.71499	9.41209	7.83362	6.93324	4.56556	9.65621	7.81796	9.12447	4.40693	2.67171	4.70844	-0.377871	10.0439	6.28316	3.78768	8.60978	7.54107	10.3189	11.7746	7.29179	5.26551	8.12843	11.2036	4.025	10.8271	3.14743	5.4394	7.14889	4.22861	9.34265	3.14743	9.95718	7.76993	4.83842	9.56533	8.23841	7.19811	4.70844	1.94413	7.09792	7.9674	-0.377871	4.025	2.67171	3.50312	1.94413	11.0479	-0.377871	12.4447	1.94413	4.025	7.78612	2.67171	4.95763	6.57167	9.51766	6.28316	9.66499	3.50312	4.22861	1.94413	11.318	1.94413	3.78768	-0.377871	9.71235	8.90486	10.5402	2.67171	3.78768	4.70844	5.35508	7.44239	8.26175	8.4049	7.5024	5.06773	6.41393	-0.377871	11.4559	1.94413	-0.377871	-0.377871	3.14743	8.42571	4.40693	9.88386	4.95763	1.94413	2.67171	4.70844	-0.377871	3.14743	4.025	8.99814	-0.377871	8.32959	9.03924	9.12447	4.22861	10.1032	7.66879	1.94413	10.9879	10.0706	10.0064	1.94413	2.67171	8.41534	6.90387	4.025	7.12363	-0.377871	4.56556	6.32808	2.67171	10.1726	2.67171	-0.377871	3.50312	5.79988	7.66879	11.2156	3.50312	3.50312	3.78768	4.025	8.20267	11.3605	3.50312	7.84911	6.41393	7.01793	9.09878	10.9931	7.31429	11.3166	6.45501	2.67171	7.24571	-0.377871	7.78612	3.14743	11.8612	7.93873	9.44305	9.79466	3.14743	5.79988	2.67171	7.52187	6.90387	8.32959	13.703	8.92693	8.0367	-0.377871	4.025	7.37976	9.98198	2.67171	10.3077	4.56556	1.94413	6.74732	2.67171	5.97957	4.83842	3.50312	9.7623	1.94413	5.6663	2.67171	10.7404	6.08802	8.53512	4.56556	6.60856	2.67171	7.61543	9.60694	3.14743	5.97957	2.67171	4.22861	1.94413	3.50312	6.60856	7.44239	-0.377871	3.14743	4.22861	10.8864	10.3491	2.67171	7.42181	7.5972	4.40693	3.14743	4.83842	8.68076	4.40693	4.40693	10.7528	9.89882	1.94413	5.73463	8.75666	8.95583	2.67171	7.48267	1.94413	14.04	5.79988	1.94413	14.1596	-0.377871	7.14889	5.51907	9.67806	12.0863	-0.377871	7.89462	2.67171	12.3348	6.49496	14.1702	13.1636	8.77299	7.81796	9.66499	6.71386	10.5848	9.52732	10.8231	7.19811	8.35151	1.94413	8.07673	4.22861	1.94413	8.10281	9.6518	4.40693	8.99118	1.94413	2.67171	5.59456	10.1129	2.67171	9.89882	4.025	-0.377871	9.57002	12.6062	6.90387	10.1818	1.94413	6.99025	2.67171	4.40693	12.3526	3.50312	9.93194	7.52187	1.94413	10.4516	7.46267	3.50312	4.70844	5.06773	11.4622	8.28472	6.78002	3.14743	2.67171	8.42571	5.92212	8.96297	8.74842	5.79988	10.1571	2.67171	9.9392	5.35508	4.83842	8.96297	-0.377871	11.5239	8.94145	7.35827	8.91225	4.22861	3.14743	1.94413	10.3382	5.73463	4.56556	1.94413	9.26969	11.8793	4.56556	9.51766	6.08802	11.226	4.22861	3.14743	1.94413	3.50312	2.67171	5.97957	9.49814	4.22861	10.4131	7.52187	4.70844	7.48267	11.1389	1.94413	12.6865	10.7793	6.87389	7.61543	9.12447	7.01793	-0.377871	8.05016	8.58223	5.26551	7.92417	6.53383	2.67171	-0.377871	5.26551	7.56003	7.66879	2.67171	6.78002	3.14743	6.49496	7.75356	4.70844	10.6961	7.737	8.06351	6.60856	4.70844	7.76993	11.0087	-0.377871	7.44239	2.67171	8.64571	2.67171	8.72342	8.46646	3.78768	6.78002	4.70844	7.57873	7.46267	6.60856	8.12843	7.44239	2.67171	9.14344	12.1258	5.17001	1.94413	10.3815	11.5239	3.78768	6.41393	10.3734	7.56003	7.01793	4.83842	9.26392	9.22289	1.94413	8.60065	8.70651	7.57873	4.22861	7.5024	6.99025	4.22861	6.53383	5.17001	-0.377871	6.41393	9.60237	7.57873	6.03482	2.67171	9.61602	7.09792	4.40693	6.37164	12.4744	7.57873	3.78768	2.67171	-0.377871	6.96203	8.74013	7.44239	5.59456	2.67171	5.59456	-0.377871	7.46267	6.84327	6.49496	7.80213	3.14743	3.78768	4.70844	4.22861	3.14743	-0.377871	4.56556	3.78768	5.79988	4.22861	3.14743	10.9399	5.6663	6.53383	5.79988	7.07175	-0.377871	9.34265	6.13934	2.67171	13.85	2.67171	7.737	1.94413	-0.377871	4.025	5.86229	12.9167	4.56556	8.74842	5.73463	6.28316	3.78768	6.60856	11.297	3.14743	7.80213	5.51907	7.01793	8.81304	2.67171	8.55415	6.64452	-0.377871	13.2496	8.62785	4.025	7.35827	7.14889	-0.377871	3.50312	1.94413	1.94413	8.22659	-0.377871	4.40693	6.13934	-0.377871
cw454d08.1	13.1705	0.995976	7.88865	2.14205	-0.377871	6.48452	1.86109	7.698	2.90261	1.50319	11.9859	8.67152	9.27057	-0.377871	1.50319	7.17452	8.55227	6.52043	5.63431	7.71875	6.77946	0.995976	9.07517	-0.377871	3.83649	8.25118	4.9823	4.63427	8.54938	0.995976	5.63431	7.99457	11.9727	9.18366	4.49668	8.52602	7.17452	0.995976	-0.377871	4.44773	1.50319	7.65017	3.28584	1.86109	6.4099	3.98131	2.37465	10.6594	-0.377871	4.7192	10.2205	2.90261	4.83788	10.558	0.995976	9.22777	1.86109	8.07324	2.14205	1.86109	8.2724	2.74773	1.86109	-0.377871	8.78412	7.48432	-0.377871	-0.377871	8.05703	5.14457	7.37742	4.7192	5.14457	1.50319	8.18187	3.28584	8.35427	8.63103	-0.377871	6.21912	2.37465	10.0061	4.11285	-0.377871	1.86109	8.25829	9.98054	5.54413	3.39363	7.27604	8.16684	5.96487	1.50319	4.44773	1.50319	-0.377871	9.5052	9.76298	0.995976	1.50319	3.49385	2.14205	3.6754	12.7579	10.1714	7.15941	2.37465	6.44769	6.61204	7.35108	8.30021	-0.377871	9.0072	2.57363	9.2915	7.37742	6.87502	8.39029	7.26902	7.80863	9.74665	4.49668	7.47825	2.37465	4.34453	4.29002	9.1911	5.01625	1.86109	8.21146	1.86109	5.7797	7.331	7.75437	8.40957	9.11681	1.50319	9.04877	0.995976	7.82307	9.03849	1.86109	6.65575	2.74773	7.63933	5.83779	9.307	7.19688	3.91073	2.14205	8.92027	7.70841	6.53221	9.62274	2.37465	11.2497	8.72891	12.308	5.69842	8.45666	2.57363	9.88047	-0.377871	3.49385	1.86109	6.94715	2.37465	1.50319	12.2284	8.45047	3.75821	6.03276	0.995976	2.74773	9.39989	-0.377871	7.77434	2.14205	-0.377871	2.14205	11.3022	8.0611	0.995976	-0.377871	6.30399	-0.377871	1.50319	0.995976	3.28584	10.8578	8.76927	-0.377871	8.53189	9.35585	5.20469	8.56092	3.16922	-0.377871	-0.377871	6.7292	3.16922	10.4434	7.85155	10.324	0.995976	-0.377871	-0.377871	-0.377871	5.58992	5.49683	8.25474	9.20404	8.21512	9.8514	-0.377871	10.2141	7.86557	8.3773	8.62829	2.90261	2.57363	5.85665	0.995976	-0.377871	9.46584	6.89339	1.50319	-0.377871	10.7926	10.0871	9.52153	2.37465	6.20448	1.50319	1.50319	3.28584	7.49639	3.16922	7.6284	8.80368	3.98131	8.21512	6.29019	6.44769	11.8018	9.1285	3.6754	3.5875	7.87947	5.23383	-0.377871	11.7275	10.7153	12.0774	4.7192	0.995976	-0.377871	4.7994	-0.377871	10.5369	3.75821	2.14205	-0.377871	2.37465	8.62004	2.37465	10.534	3.83649	-0.377871	10.4007	7.91587	0.995976	7.91587	8.09325	9.02814	3.49385	7.58384	11.0906	8.28637	-0.377871	6.55547	5.42284	7.52613	1.86109	7.331	-0.377871	7.58949	8.49326	8.75175	10.478	1.86109	0.995976	7.97314	2.74773	-0.377871	-0.377871	-0.377871	-0.377871	2.74773	1.50319	-0.377871	8.54938	11.3265	1.86109	8.16306	3.16922	2.37465	10.1207	14.1727	7.66629	6.56696	2.37465	8.53482	2.37465	7.74934	2.57363	8.24762	13.5141	10.6227	6.83755	8.74671	6.44769	3.83649	10.3155	8.5809	9.21138	-0.377871	3.5875	10.3942	2.57363	11.3442	3.16922	8.89541	7.60629	5.91177	6.33121	0.995976	9.08119	4.54402	7.92483	4.7994	14.4979	9.89308	0.995976	3.5875	7.60629	3.91073	3.6754	10.8336	-0.377871	2.57363	-0.377871	-0.377871	7.00744	2.14205	-0.377871	0.995976	-0.377871	6.01608	5.29041	-0.377871	9.1343	2.37465	6.15964	11.6707	10.4573	0.995976	2.37465	5.54413	1.50319	5.2624	3.91073	-0.377871	9.61584	0.995976	3.16922	-0.377871	0.995976	7.57248	14.5389	7.13646	0.995976	-0.377871	6.17474	-0.377871	9.96868	0.995976	-0.377871	-0.377871	0.995976	1.86109	7.78913	0.995976	11.9129	-0.377871	7.49037	3.04218	4.7192	9.0093	1.86109	2.57363	-0.377871	9.90445	0.995976	14.1861	5.56721	6.34462	5.14457	6.95592	-0.377871	8.76429	-0.377871	0.995976	7.14415	10.0072	11.1197	5.58992	-0.377871	1.86109	13.0096	10.2775	6.69818	4.58985	10.6728	4.7994	-0.377871	3.6754	1.86109	8.53189	-0.377871	-0.377871	-0.377871	4.17436	4.29002	-0.377871	5.92969	4.23335	-0.377871	-0.377871	1.50319	0.995976	1.50319	-0.377871	10.8959	10.611	8.23687	7.32424	7.03253	9.73905	8.96221	-0.377871	8.03237	6.68769	3.04218	-0.377871	11.0971	-0.377871	-0.377871	6.96464	1.86109	-0.377871	7.2116	10.6241	7.4033	10.2537	9.30013	5.75981	8.60896	1.50319	10.5178	9.14776	0.995976	-0.377871	2.14205	8.70311	-0.377871	12.1989	7.41606	1.50319	2.37465	-0.377871	2.57363	8.79148	0.995976	5.63431	5.52067	4.04859	1.50319	0.995976	-0.377871	-0.377871	5.37132	6.03276	6.57837	6.71893	4.87537	8.66885	2.90261	10.8012	7.65557
cw454d13.1	5.64356	2.41588	9.25372	4.72954	-0.377871	6.82414	2.94778	6.80409	6.72101	4.72954	11.5107	8.92065	9.78539	1.89729	1.89729	7.76336	6.15174	8.76086	6.80409	9.72937	10.8644	4.64184	9.53025	2.18116	3.88628	7.68333	5.06907	4.16357	7.0366	4.0316	6.22895	9.53937	12.0444	8.05809	5.77296	8.73463	5.59771	-0.377871	-0.377871	9.15827	3.08821	9.40277	7.47727	3.08821	7.82434	5.03506	2.61647	8.38596	3.44155	5.87258	8.91131	3.6363	4.89038	9.51953	2.41588	9.70661	7.54526	8.70521	3.08821	5.83355	9.92765	3.8077	2.94778	2.94778	8.35873	5.87258	1.02069	-0.377871	7.09551	8.40271	8.93685	6.93888	6.21383	4.22526	8.19137	4.68636	6.64417	7.14416	1.53511	7.78398	7.43879	10.2947	7.6044	1.89729	7.67232	8.35529	9.99551	7.0106	8.30269	6.82414	9.10602	7.64441	2.94778	6.51448	3.21598	-0.377871	8.76086	9.18564	1.53511	3.96078	7.63876	5.57423	4.72954	11.0465	7.56921	6.80409	5.1023	7.18348	6.13579	8.09155	2.41588	2.79186	9.09575	6.0014	7.97088	7.04517	11.0087	8.65574	5.94759	8.39268	9.2739	6.16751	5.5014	4.68636	5.57423	7.37228	6.6776	6.52677	4.28442	7.81936	4.64184	7.81936	10.7005	6.07016	7.94365	10.6104	2.41588	7.73188	7.35172	7.18348	7.72657	2.94778	6.52677	7.55128	7.50857	6.45145	8.55739	3.8077	2.79186	6.41226	4.85183	8.86369	7.36546	9.64737	1.89729	10.3346	7.72123	11.7472	3.6363	6.37198	7.25905	9.92418	3.44155	6.05327	-0.377871	7.72123	4.49938	2.18116	11.2593	8.03247	8.02816	7.21418	2.61647	4.85183	10.9569	1.02069	6.79397	2.41588	2.94778	5.81364	14.1319	8.35185	2.79186	-0.377871	7.0366	4.44857	5.16653	2.41588	5.73111	11.3839	10.7918	2.79186	8.16017	9.59875	3.21598	9.04328	7.67783	2.94778	2.18116	7.05368	5.70971	8.35529	8.1202	9.35018	4.16357	1.53511	7.15211	2.94778	7.5209	4.85183	7.33085	8.80691	7.54526	8.60161	-0.377871	9.60601	5.37118	9.57972	8.0064	9.039	2.94778	9.38938	1.53511	1.53511	9.971	6.80409	1.53511	1.89729	9.96762	8.11614	12.8065	3.6363	6.42544	1.53511	3.8077	9.80821	6.72101	4.49938	7.45173	11.0709	2.41588	7.04517	10.5812	5.00023	11.2234	9.40277	7.47093	8.88532	5.98369	4.0991	1.02069	10.6746	12.384	12.822	8.52102	3.96078	3.54223	7.08724	3.96078	9.77256	8.70791	6.94804	4.44857	5.9292	7.33784	2.94778	10.2965	3.8077	1.53511	10.7784	7.95279	4.39591	6.08685	7.25167	8.56337	8.28473	6.21383	10.2125	7.37907	-0.377871	9.66415	9.75439	6.38553	4.28442	7.32383	1.02069	5.59771	10.4455	11.6656	11.0709	7.89237	2.61647	6.10335	4.81221	4.44857	-0.377871	1.02069	2.18116	6.81415	3.8077	5.57423	6.94804	10.4276	2.41588	8.89245	5.45071	4.0316	8.85641	13.569	8.02383	6.79397	1.53511	10.689	2.79186	7.26639	7.22176	7.25905	14.2316	10.0593	6.05327	7.22176	8.19137	4.72954	5.83355	6.72101	9.79685	5.19761	8.44539	10.8076	8.96871	11.9833	3.33322	5.52609	7.86844	3.6363	5.31561	2.18116	8.20289	7.01932	7.25167	6.83406	15.8901	7.83919	2.18116	4.34125	7.3586	9.44545	5.19761	12.1012	2.41588	3.44155	2.18116	3.72456	6.76315	4.16357	1.53511	5.34367	-0.377871	6.47699	8.9642	1.53511	9.96085	3.44155	7.6044	9.26109	8.0496	5.9292	1.53511	5.42469	3.72456	1.53511	5.55036	2.41588	7.54526	3.72456	6.63285	-0.377871	1.02069	4.16357	15.0481	7.85876	1.89729	7.24425	5.55036	1.89729	8.19137	4.0991	1.53511	1.53511	1.53511	3.08821	5.98369	2.79186	11.6931	1.02069	6.6554	9.93112	9.25187	7.31678	-0.377871	5.96575	-0.377871	9.01957	1.02069	14.7055	9.68211	5.39818	5.77296	6.94804	2.41588	9.26293	1.53511	2.79186	8.81945	9.5226	10.5272	5.5014	5.1023	6.57488	13.5781	10.2703	6.27337	6.41226	10.562	5.34367	4.72954	5.06907	5.34367	7.70511	1.02069	4.28442	1.89729	9.02608	8.87334	1.89729	3.21598	5.39818	-0.377871	3.08821	1.89729	1.02069	5.13477	1.02069	9.2884	10.0261	10.7373	6.84391	6.84391	9.53482	7.88284	-0.377871	7.49613	6.05327	3.54223	-0.377871	12.6716	1.53511	2.61647	7.6274	4.34125	3.44155	8.27748	10.1142	6.05327	9.91135	6.80409	5.94759	7.31678	2.18116	10.4487	6.16751	3.33322	1.02069	3.96078	8.01514	2.18116	11.456	6.4896	3.6363	3.33322	2.18116	1.02069	5.59771	3.44155	9.54542	7.9843	9.88416	1.02069	-0.377871	-0.377871	3.54223	9.06239	6.0189	7.46456	4.54845	4.92794	7.56326	-0.377871	11.8896	6.83406
cw454d18.1	15.0188	1.87501	7.39858	5.79055	-0.377871	6.50551	3.69434	5.95939	8.74763	7.74509	12.6469	7.02008	7.54731	-0.377871	-0.377871	6.55906	5.1182	5.49322	6.13424	9.7924	10.2993	7.92581	7.95939	6.06189	3.69434	3.81701	5.69809	6.67678	10.2404	2.8445	6.99439	9.0327	10.8745	9.76227	7.60785	7.41803	4.60989	1.28793	-0.377871	11.2091	-0.377871	7.79057	9.21333	3.93001	10.1488	4.39086	2.59012	8.9911	5.79055	6.37224	7.52057	3.0599	2.8445	4.46764	3.56016	7.69813	9.32573	7.52954	2.59012	7.64959	9.18238	4.03477	1.87501	3.56016	6.72444	1.28793	1.28793	3.81701	5.63298	8.68478	6.06189	4.73935	4.85812	3.69434	5.76039	3.56016	5.84906	2.8445	-0.377871	4.73935	9.43479	9.06081	9.28394	2.27876	10.1134	7.45617	7.84188	9.12436	8.82617	1.28793	2.27876	5.72957	2.27876	8.47792	2.27876	-0.377871	7.64959	8.46396	6.81526	6.2254	6.64412	7.04532	7.3386	10.1342	8.51453	7.39858	3.24686	5.1182	4.46764	7.51154	1.28793	2.27876	7.31804	8.30065	6.98138	5.52945	8.25811	8.45457	6.64412	6.24731	6.33179	7.35887	4.22381	7.60785	6.55906	8.3672	4.39086	6.46867	7.77557	6.29017	5.56479	8.3672	12.1298	6.48721	5.76039	10.7705	5.76039	4.46764	8.87976	4.60989	5.95939	1.87501	4.67608	10.4917	2.8445	6.11053	4.91403	5.87744	4.22381	9.5384	3.56016	6.81526	7.2106	7.86333	7.2106	9.91212	6.95499	10.9821	8.1748	7.919	8.53249	10.828	4.85812	5.297	-0.377871	6.24731	6.67678	2.8445	8.68478	5.8201	11.3899	7.71396	2.8445	8.14593	7.00729	-0.377871	7.90528	1.28793	4.79996	7.71396	14.6229	8.75147	2.27876	-0.377871	4.1324	7.41803	7.7218	1.87501	10.3432	8.91784	9.96762	1.87501	9.26258	6.70873	6.55906	5.90528	8.72438	8.15175	1.28793	6.2689	7.56487	7.73737	8.58506	8.11647	5.79055	1.28793	8.20311	4.73935	7.18811	7.26532	4.54052	4.91403	5.33844	7.25454	-0.377871	8.64819	5.0698	7.07012	5.69809	10.3381	3.0599	7.58222	3.56016	4.73935	7.83467	5.297	1.87501	2.27876	7.82741	6.13424	12.5458	3.56016	4.03477	-0.377871	6.31113	10.8989	5.52945	5.84906	5.76039	12.3397	4.85812	5.297	12.6533	1.87501	9.15656	7.89837	9.08231	10.7057	5.25434	6.33179	3.0599	12.0576	4.03477	12.3793	10.3419	6.39205	7.08236	8.67673	6.90071	10.8902	10.8789	8.92125	8.34705	8.3722	6.03694	2.8445	8.80785	3.69434	-0.377871	11.5244	6.73998	3.41209	4.03477	5.76039	7.65779	11.3701	5.90528	12.2243	7.41803	-0.377871	9.831	11.6516	8.69678	5.56479	3.24686	1.28793	2.27876	9.13321	12.3384	9.42761	9.62674	7.04532	4.73935	7.919	6.06189	-0.377871	-0.377871	-0.377871	9.54505	5.79055	7.72961	4.03477	7.80542	2.8445	8.29013	4.85812	4.46764	7.52057	12.2496	6.4499	7.54731	3.0599	8.32146	4.03477	6.69284	9.28129	9.72176	11.5886	10.4557	6.20314	5.69809	6.33179	5.98571	2.27876	6.66054	7.62469	6.13424	11.2918	8.1748	10.2527	9.98076	1.28793	3.81701	6.18054	-0.377871	2.59012	1.28793	6.11053	6.13424	6.35216	5.25434	13.4333	2.27876	-0.377871	5.90528	6.15758	11.1258	3.41209	7.1994	5.01973	7.79802	2.59012	7.24368	8.51453	7.73737	1.87501	7.81279	2.27876	2.8445	7.80542	-0.377871	10.0067	6.20314	6.03694	7.87745	4.1324	6.84431	2.8445	5.25434	2.27876	6.11053	7.23273	-0.377871	6.52358	5.95939	8.41639	-0.377871	1.87501	1.28793	12.9058	5.25434	-0.377871	8.95493	3.69434	6.2689	7.14207	7.919	1.28793	-0.377871	1.28793	3.93001	7.00729	1.28793	11.4354	3.69434	4.85812	11.2659	13.8211	6.20314	-0.377871	8.56338	-0.377871	8.47328	-0.377871	12.3192	10.1488	1.87501	6.37224	6.64412	-0.377871	7.27602	4.39086	1.87501	4.67608	9.45612	8.62327	5.6659	7.15372	6.98138	10.3521	8.69279	3.81701	5.79055	9.11247	4.96785	5.93259	8.19185	7.11848	-0.377871	1.28793	4.79996	4.1324	10.0306	9.72567	6.24731	-0.377871	6.75535	-0.377871	5.79055	4.39086	-0.377871	7.6163	3.0599	5.1182	8.1748	11.2306	4.39086	2.8445	5.16502	6.73998	-0.377871	2.59012	4.85812	2.8445	4.30976	4.85812	1.28793	-0.377871	6.77056	9.15076	5.79055	6.55906	11.3404	6.2254	10.3647	3.0599	6.39205	3.69434	5.84906	10.3111	4.67608	6.94161	1.28793	2.27876	5.01973	-0.377871	10.7543	2.8445	4.73935	2.27876	3.41209	2.59012	4.03477	3.0599	9.33344	3.24686	10.4825	5.56479	4.85812	2.59012	2.8445	5.1182	3.24686	4.91403	3.56016	5.297	6.37224	4.03477	7.96601	3.41209
cw454d23.1	14.3252	2.09252	3.3326	8.22622	6.13508	5.67755	8.13605	1.70826	7.2244	7.99738	12.1842	3.8941	2.63652	6.41889	7.78894	2.09252	2.63652	3.02691	1.70826	6.11535	8.15067	7.82584	3.79805	6.61436	7.5888	1.70826	8.86888	10.195	10.2287	6.21144	7.06892	4.95983	7.83793	10.2971	9.28788	4.36513	-0.377871	2.84519	-0.377871	10.4905	6.11535	4.2246	8.7587	5.47559	11.5238	10.4348	3.02691	3.79805	7.89692	10.1749	1.70826	9.75773	4.43056	2.09252	-0.377871	4.55312	9.74334	4.77079	9.37345	7.51541	4.29658	8.01878	7.5888	5.67755	3.02691	-0.377871	-0.377871	9.77041	-0.377871	5.12693	2.84519	2.39115	2.39115	8.92664	2.09252	11.5928	-0.377871	2.09252	1.70826	-0.377871	6.4819	5.85466	9.53072	7.95359	10.7428	3.02691	4.14883	2.63652	9.13211	2.09252	2.09252	1.70826	9.08215	6.95139	4.29658	-0.377871	3.3326	5.85466	6.19273	8.14094	8.37472	8.09129	7.88531	2.84519	6.41889	6.81121	10.643	1.70826	1.1559	3.46392	2.09252	7.34793	3.8941	10.1497	3.02691	2.39115	3.98413	4.29658	7.58163	-0.377871	2.63652	8.89805	-0.377871	8.28482	8.69697	8.91242	1.1559	7.24271	7.97565	2.09252	6.70957	11.2215	10.4595	1.1559	2.84519	9.35884	7.55257	-0.377871	9.6893	-0.377871	3.02691	6.17377	-0.377871	9.42446	2.39115	1.1559	3.02691	4.86841	7.006	11.4099	2.63652	3.02691	3.6951	1.70826	8.39532	8.6394	4.2246	7.53782	8.76505	9.13456	8.63248	11.1917	6.83554	10.5329	5.27665	1.70826	7.89113	1.1559	5.80624	1.70826	13.1827	8.50177	8.43567	10.119	4.71938	6.89463	2.63652	6.9176	6.03358	8.15551	13.7874	9.61395	2.09252	1.1559	1.1559	8.60797	8.60444	1.1559	11.6458	3.18796	6.96248	7.92553	9.46011	3.98413	6.33605	2.63652	8.12129	7.67222	-0.377871	2.09252	8.01346	5.59443	9.10734	3.18796	7.54522	-0.377871	7.61011	7.7638	3.8941	9.39816	2.09252	-0.377871	1.1559	1.70826	-0.377871	7.20586	-0.377871	2.63652	2.39115	10.0043	8.36221	4.6107	6.22991	6.65594	1.70826	-0.377871	1.1559	7.43011	2.63652	1.70826	12.0087	9.74975	1.1559	-0.377871	8.49414	9.36929	2.84519	8.87476	2.84519	15.2452	5.92438	-0.377871	14.0319	-0.377871	6.4819	4.77079	9.43644	11.4612	-0.377871	8.02937	-0.377871	12.9738	3.46392	14.4033	11.6548	8.79016	8.09633	8.17947	6.21144	12.0979	9.70093	9.42647	8.15067	8.34537	1.1559	2.84519	1.70826	3.3326	6.36976	10.8415	2.84519	3.02691	-0.377871	-0.377871	5.44428	10.9672	1.70826	12.0538	8.55034	1.1559	9.30541	11.7113	8.2077	9.95244	-0.377871	6.43491	-0.377871	5.65037	12.1954	4.71938	8.16993	7.006	1.1559	7.55257	7.43011	-0.377871	-0.377871	6.57154	11.6276	7.66545	7.58163	-0.377871	8.01346	6.90616	7.12921	8.79327	7.10939	7.35636	10.5551	3.98413	10.3863	5.47559	4.29658	9.05651	2.63652	11.2797	10.3091	4.14883	9.93847	6.33605	1.70826	3.46392	9.87387	1.1559	2.63652	1.70826	7.26079	11.5603	3.58417	8.79327	1.70826	9.43246	3.6951	-0.377871	-0.377871	-0.377871	-0.377871	5.08694	8.63595	2.84519	8.43168	6.54228	1.1559	4.71938	9.95522	1.1559	13.0965	9.97452	3.8941	6.65594	8.98762	5.70422	7.75745	8.67691	7.99198	6.79889	7.68566	3.79805	-0.377871	2.63652	-0.377871	7.53782	6.46641	3.02691	5.50623	-0.377871	6.07504	7.26974	7.4221	9.94128	6.58596	10.2817	5.96906	2.39115	7.86182	10.9075	1.1559	7.14875	1.1559	7.20586	1.1559	7.04825	8.88645	1.1559	8.28039	3.58417	7.68566	6.19273	4.55312	6.90616	3.8941	1.70826	7.36475	12.4998	5.67755	2.39115	10.0544	12.7551	2.09252	8.52064	8.83911	5.90152	5.31177	4.14883	7.93119	9.68261	1.1559	8.16993	5.99089	4.91485	2.63652	3.02691	5.53623	1.70826	6.46641	3.46392	6.07504	6.97348	8.39122	5.99089	5.00346	-0.377871	8.99033	5.85466	2.09252	7.3137	9.32487	6.72268	-0.377871	2.09252	7.18707	2.84519	9.28126	9.24766	7.61011	-0.377871	6.09534	1.1559	7.0893	7.27864	5.44428	8.22622	7.01668	1.70826	1.70826	4.82042	1.1559	2.09252	2.09252	1.70826	4.86841	2.63652	-0.377871	9.24539	6.46641	3.98413	-0.377871	5.41228	2.09252	9.75295	6.01239	-0.377871	13.4977	-0.377871	8.62203	1.1559	7.68566	-0.377871	6.96248	9.85465	2.63652	7.25178	6.66953	5.41228	2.09252	-0.377871	11.7088	1.1559	6.54228	6.15456	4.86841	3.18796	-0.377871	6.13508	7.43011	1.1559	12.8372	3.79805	6.13508	6.49724	6.17377	3.6951	-0.377871	2.09252	-0.377871	6.60023	2.09252	5.41228	2.84519	-0.377871
cw454d23.2	5.69794	2.81828	6.27621	7.78568	5.78423	6.0511	5.82551	-0.377871	9.09526	8.82712	13.2676	5.37542	4.88309	2.44059	3.57115	5.25968	4.37182	5.06653	3.11575	7.97641	12.8182	7.98555	6.13559	6.67663	5.62966	3.36155	7.04318	7.92512	10.3402	5.22923	7.82691	7.06919	8.89412	9.8234	8.52281	5.90469	1.91903	-0.377871	-0.377871	11.0179	5.31871	4.76066	9.36218	5.28949	10.753	7.46495	3.66545	5.25968	7.49084	7.88664	3.47019	7.04318	5.40295	4.76066	1.0356	5.69794	9.58133	6.3202	5.58227	8.34262	7.10315	4.71743	5.25968	5.69794	3.24395	-0.377871	-0.377871	6.08549	-0.377871	7.01669	2.97482	3.75393	3.24395	6.59544	2.97482	9.06542	2.44059	2.97482	1.55431	1.91903	8.66319	7.78044	9.43399	5.96135	10.5791	4.37182	5.10057	7.47795	9.52919	1.91903	2.20462	3.99067	5.48255	7.86205	3.24395	1.55431	6.08549	7.16877	7.06919	7.6658	7.50995	7.90601	7.94866	4.53019	6.76416	8.14485	7.93929	2.97482	1.0356	5.80502	2.44059	3.24395	5.60616	9.18917	4.67285	2.64214	4.76066	7.10315	7.4584	2.81828	3.47019	8.10769	1.91903	8.25847	8.11603	9.30313	2.44059	7.61962	8.23186	4.06163	7.17677	8.74075	11.6379	4.67285	4.57933	10.5033	8.5446	3.66545	9.58734	2.44059	4.84343	3.47019	-0.377871	10.3186	2.97482	4.84343	3.11575	5.97975	3.83726	10.7637	5.03166	5.37542	6.49668	4.37182	8.06955	7.36351	5.94271	8.9062	8.95118	8.08662	9.44893	11.7362	6.76416	7.85708	2.20462	3.99067	8.08662	2.20462	6.87644	1.91903	12.7027	8.36379	5.48255	9.51665	4.47931	3.57115	5.19813	4.31491	5.58227	7.6313	14.2336	9.71226	2.64214	-0.377871	2.44059	8.56911	8.15703	1.55431	11.1241	5.67554	8.89897	6.49668	9.96057	5.48255	6.9056	2.44059	9.73816	8.92768	-0.377871	3.75393	8.7272	5.55798	9.71912	4.84343	7.31361	-0.377871	7.67147	6.99876	5.86565	7.93458	3.57115	3.47019	3.11575	4.99593	-0.377871	7.6313	1.91903	5.4565	3.47019	10.8016	4.53019	5.48255	3.11575	8.30299	4.47931	1.0356	-0.377871	5.37542	3.83726	2.97482	13.3488	6.67663	2.64214	1.91903	7.867	11.7247	5.10057	7.0519	4.42657	13.2774	5.76314	1.91903	14.4293	1.91903	6.77473	6.0684	9.46371	11.3561	2.64214	7.45183	-0.377871	12.407	5.58227	11.8961	11.4428	8.50387	7.91081	9.52294	6.36288	12.284	10.8412	9.71363	8.83472	8.6717	2.20462	3.99067	4.76066	4.47931	4.42657	11.8655	5.13383	3.47019	2.20462	2.81828	6.60732	11.8007	1.0356	12.6246	8.34617	1.0356	9.21851	11.8352	8.37426	8.68016	2.81828	3.47019	1.91903	7.13634	12.5328	6.83661	10.2282	8.30299	1.91903	7.61962	6.83661	-0.377871	1.0356	5.10057	10.7703	6.66531	9.01947	1.55431	6.15191	5.76314	7.63711	6.78523	5.69794	7.84208	9.69983	5.42998	8.81692	4.12926	6.85666	8.63734	4.53019	10.3105	10.3499	7.17677	10.2416	6.08549	-0.377871	4.25565	8.31753	4.12926	1.55431	2.81828	8.44218	11.7092	4.84343	10.7926	5.16634	5.4565	2.44059	3.11575	1.55431	1.0356	2.20462	4.06163	7.58398	4.99593	7.32084	10.5806	1.55431	1.0356	8.61398	1.91903	12.4538	8.30299	5.4565	5.06653	8.9062	3.11575	8.21642	8.77012	8.26973	4.76066	6.48384	3.57115	2.44059	4.19384	-0.377871	8.12845	6.0684	5.10057	4.84343	3.47019	6.5469	2.97482	5.74173	7.57795	5.62966	8.21254	3.99067	2.81828	7.57795	10.2746	-0.377871	5.80502	1.91903	9.50081	3.11575	3.99067	9.01947	2.20462	7.83704	2.97482	8.18901	3.47019	-0.377871	4.62685	4.88309	1.0356	4.80264	12.011	6.59544	1.91903	11.6153	13.3469	3.36155	4.9217	9.06757	2.44059	7.39126	1.0356	9.89422	10.9629	1.91903	6.72106	5.19813	1.55431	6.24613	2.64214	3.11575	3.66545	8.48467	5.69794	6.16804	7.6313	8.43553	7.70503	6.74277	1.0356	8.34262	6.9806	1.91903	7.36351	8.55077	7.72698	2.44059	2.81828	6.77473	4.88309	10.1773	10.333	7.98555	1.0356	6.98971	1.0356	5.86565	6.52201	1.91903	8.72992	7.61962	3.24395	4.12926	8.90138	3.47019	2.44059	4.12926	3.75393	1.0356	2.64214	1.55431	7.40494	6.23084	5.74173	-0.377871	2.81828	5.58227	9.52294	7.11152	2.64214	10.3797	-0.377871	9.6185	1.55431	6.72106	2.20462	7.41849	11.2728	2.44059	7.2005	4.80264	6.30569	3.24395	1.55431	10.3736	2.20462	5.60616	3.99067	3.99067	3.66545	1.55431	4.67285	8.55997	2.64214	12.037	4.25565	7.61962	3.24395	5.06653	4.67285	1.91903	3.83726	1.0356	5.90469	2.44059	6.15191	5.78423	2.20462
cw454d28.2	13.6897	3.62099	1.24522	8.75807	6.02953	6.14425	6.22989	-0.377871	7.90984	8.21819	14.2884	4.94079	1.24522	3.1767	5.37611	-0.377871	2.21899	1.24522	2.99134	5.29893	10.0977	7.23598	-0.377871	6.16614	7.74511	-0.377871	9.1933	9.19063	10.9372	6.44212	8.36262	1.82132	7.38341	11.7025	9.01784	3.34065	1.24522	4.46309	-0.377871	11.7119	7.2046	3.74293	9.56065	5.37611	11.4422	10.137	5.03901	4.14766	7.52564	9.29861	2.778	7.64735	5.48464	3.48768	1.24522	1.82132	9.68524	3.48768	7.7739	7.90984	4.05666	6.47756	7.08331	5.76843	1.82132	-0.377871	-0.377871	7.27679	-0.377871	3.1767	2.21899	1.24522	1.24522	7.65511	-0.377871	9.63512	-0.377871	2.99134	-0.377871	2.21899	5.5527	6.70392	9.45348	7.00045	10.614	2.778	2.5264	1.82132	9.82766	-0.377871	2.778	-0.377871	8.35311	6.97587	4.99074	1.82132	2.778	6.92543	7.19398	7.6317	8.55738	7.46513	7.79513	4.99074	7.62381	8.61422	9.59332	1.24522	-0.377871	3.34065	-0.377871	6.31072	2.21899	8.88887	4.39048	1.24522	2.5264	4.39048	8.15938	1.24522	2.778	8.69548	1.24522	8.54908	9.11106	10.0977	1.24522	7.16166	8.89543	3.34065	6.47756	9.33046	11.2384	1.24522	-0.377871	10.0834	7.87704	-0.377871	9.7627	2.21899	2.21899	5.44936	-0.377871	9.05937	1.24522	-0.377871	3.1767	7.23598	6.62709	11.3303	-0.377871	1.24522	-0.377871	2.5264	7.81605	5.64913	1.82132	8.26964	9.91104	8.56564	9.32803	12.0239	9.14727	9.24048	3.95951	-0.377871	8.71788	2.21899	4.94079	2.21899	12.503	9.25587	6.62709	8.91818	4.23324	7.00045	1.24522	6.74813	5.48464	7.75958	14.0571	10.2579	3.95951	-0.377871	1.82132	8.60222	8.22862	1.82132	11.4578	4.05666	4.72166	7.59989	10.2322	4.77965	7.3646	1.82132	8.95637	7.2667	1.24522	-0.377871	8.38145	6.33024	10.1203	1.82132	7.39272	-0.377871	6.38727	8.31443	-0.377871	9.77878	1.24522	-0.377871	-0.377871	3.48768	1.24522	6.52915	-0.377871	1.82132	2.21899	10.3006	7.44737	-0.377871	3.8553	8.12068	3.34065	3.34065	1.24522	7.08331	-0.377871	2.21899	11.5402	9.04172	2.5264	2.778	8.13184	9.89638	1.24522	8.09808	-0.377871	13.9901	6.73354	-0.377871	13.6641	-0.377871	6.54594	5.90488	9.35687	10.9388	-0.377871	8.87896	4.72166	13.3066	2.778	12.8067	12.3755	7.83666	8.61023	8.22862	7.1286	12.6568	10.2781	9.84981	8.45886	7.99179	1.82132	3.1767	3.34065	3.95951	5.58557	11.3357	1.82132	2.778	-0.377871	1.82132	6.49497	11.0002	2.21899	12.8892	9.26351	1.24522	9.71339	11.7363	9.45348	10.2399	2.21899	6.77687	-0.377871	5.21739	12.2514	3.48768	6.38727	8.38612	1.24522	7.75236	5.76843	-0.377871	1.24522	5.73951	11.1905	7.34554	4.88906	1.82132	5.48464	6.05321	6.07652	7.74511	6.91254	8.61023	9.16096	1.82132	10.0142	6.02953	2.778	9.08257	-0.377871	11.0363	10.4729	6.20895	9.83109	7.41117	1.24522	-0.377871	9.50806	1.24522	-0.377871	3.1767	6.8463	11.3077	2.5264	9.02085	3.95951	7.66283	3.74293	-0.377871	1.24522	1.82132	2.21899	4.53222	8.06352	-0.377871	5.58557	7.00045	1.24522	2.99134	9.06229	1.82132	13.7195	10.1522	2.99134	7.11741	9.43557	4.31401	7.59183	9.03875	7.38341	6.18771	7.6317	1.24522	-0.377871	-0.377871	-0.377871	7.89681	7.93555	-0.377871	4.53222	2.5264	6.83268	6.77687	7.1286	7.97329	6.85979	10.1245	5.8786	1.82132	7.6705	11.1689	-0.377871	8.35311	1.24522	7.91631	1.24522	5.58557	9.59332	-0.377871	9.42199	2.778	8.23899	6.42407	4.94079	6.91254	7.23598	1.82132	6.59518	13.0512	6.68888	1.24522	8.40465	13.6713	1.82132	7.49138	9.64879	4.23324	8.44101	4.23324	9.17453	9.78409	-0.377871	7.07176	6.88641	1.24522	3.74293	6.85979	5.8786	1.82132	9.67	2.99134	5.98095	7.70081	8.64571	6.65832	7.67814	-0.377871	9.48865	6.65832	1.82132	6.87316	12.364	8.43652	-0.377871	-0.377871	5.98095	-0.377871	8.76884	8.86565	8.5982	-0.377871	7.3646	-0.377871	6.80504	7.7739	4.39048	7.55082	7.13971	1.24522	1.82132	4.53222	-0.377871	-0.377871	4.14766	3.34065	3.8553	1.24522	1.24522	8.45886	7.45628	4.23324	-0.377871	4.59817	1.82132	9.61537	6.83268	-0.377871	9.97443	1.24522	9.75731	1.24522	7.50002	-0.377871	7.04838	7.85699	-0.377871	10.0977	6.36851	10.8083	1.24522	-0.377871	9.20127	1.24522	7.11741	6.25053	3.74293	3.74293	-0.377871	5.98095	6.27087	-0.377871	10.9212	8.48521	7.91631	4.05666	6.68888	-0.377871	-0.377871	3.48768	-0.377871	8.57385	-0.377871	7.24629	4.46309	-0.377871
cw460d08.1	13.5402	2.82724	7.90198	2.30606	0.955218	6.44061	-0.377871	5.45407	5.25525	1.45038	11.6557	9.27773	8.82739	-0.377871	1.80105	5.82102	7.63654	7.08236	7.48008	7.43963	10.6054	2.30606	8.28456	-0.377871	3.75311	8.93939	5.14451	3.09111	8.02815	3.41291	6.00655	7.54144	12.4739	4.50262	4.67198	8.64374	6.41699	-0.377871	5.74717	7.21153	1.80105	7.71611	5.52208	2.67416	6.97323	4.45697	2.50226	9.26456	1.80105	5.14451	8.62324	3.09111	6.08359	8.99628	7.20465	8.70109	3.50584	8.15493	2.82724	2.67416	8.05135	2.67416	4.2041	0.955218	8.53823	7.18381	-0.377871	-0.377871	6.45228	5.62877	6.69746	7.31099	4.54687	2.50226	6.15672	3.31351	5.30758	8.64882	0.955218	5.43066	3.75311	9.3744	5.68918	0.955218	3.89704	7.2588	9.98911	4.74974	6.25325	7.42194	9.77705	5.54406	2.30606	8.2813	3.20665	-0.377871	8.88017	9.45199	-0.377871	3.75311	3.89704	4.71138	3.67534	9.41521	9.02586	6.69746	2.07708	6.17091	5.62877	5.80291	7.52496	1.80105	9.18114	2.67416	8.35461	8.3884	7.4571	8.58136	6.59594	6.92381	8.37314	3.75311	5.33305	2.82724	4.02784	5.28165	8.21779	8.49094	2.30606	6.61682	2.96532	8.24151	9.09818	7.06727	7.65684	8.65388	0.955218	9.08325	4.50262	6.97323	8.41845	1.80105	6.64759	5.92517	6.12791	5.49977	8.97015	6.41699	2.96532	2.30606	8.55726	6.67772	7.01316	8.71083	1.45038	13.2423	7.88486	11.6392	4.02784	8.01248	4.58979	10.0934	0.955218	4.85902	0.955218	6.3562	3.09111	-0.377871	12.3133	7.7961	3.20665	4.67198	0.955218	2.82724	8.58136	1.45038	7.0366	1.45038	-0.377871	2.67416	13.2491	7.91468	1.80105	5.35808	7.79152	0.955218	1.80105	5.38268	1.80105	9.38052	1.80105	2.50226	3.09111	10.6879	0.955218	9.15995	4.40983	-0.377871	-0.377871	2.67416	4.36109	10.005	7.41003	8.24487	2.50226	6.06851	3.5931	2.07708	5.22835	5.25525	6.94047	8.77029	7.08985	8.42438	-0.377871	10.5863	6.17091	7.57384	7.33639	4.54687	3.50584	7.25214	-0.377871	0.955218	8.39144	5.94182	1.45038	0.955218	10.5797	8.42438	9.62172	2.50226	6.44061	-0.377871	-0.377871	3.31351	6.50924	-0.377871	6.69746	11.1164	2.07708	6.71693	6.41699	7.33009	11.3023	8.66895	4.40983	4.67198	6.38082	3.89704	2.50226	11.9417	11.4008	13.4212	4.31064	-0.377871	-0.377871	5.173	0.955218	9.51869	5.25525	2.50226	1.45038	2.67416	6.99732	-0.377871	9.10928	0.955218	1.45038	11.5981	8.73013	9.51453	6.25325	6.68762	9.81256	4.92753	6.08359	9.2546	3.5931	-0.377871	5.66932	7.48577	6.38082	1.80105	6.98131	0.955218	7.59504	7.7543	10.4713	8.7468	3.50584	0.955218	5.85658	2.82724	-0.377871	5.64919	2.50226	-0.377871	4.78709	1.45038	-0.377871	5.70877	0.955218	2.50226	8.92899	2.50226	2.96532	9.14924	14.1348	6.6577	5.49977	1.45038	8.78651	1.45038	5.95827	1.80105	8.02815	11.3879	10.4685	5.80291	8.93939	6.75511	2.82724	10.0803	8.58401	9.23447	0.955218	3.09111	8.99628	4.67198	9.8012	2.30606	7.04433	6.11329	6.09852	6.86393	0.955218	9.16705	5.62877	8.51616	5.30758	12.3605	7.46288	-0.377871	2.30606	8.71083	4.50262	3.5931	10.8427	-0.377871	-0.377871	1.45038	-0.377871	6.75511	1.45038	-0.377871	3.20665	-0.377871	6.31845	3.20665	2.96532	9.35434	0.955218	5.60805	10.4685	10.2402	4.02784	1.80105	5.95827	1.45038	5.78457	2.50226	1.45038	9.79434	0.955218	1.80105	-0.377871	0.955218	8.54096	13.1008	6.30564	0.955218	3.82688	8.87801	-0.377871	10.9298	0.955218	0.955218	0.955218	-0.377871	1.80105	8.10407	-0.377871	11.7653	-0.377871	9.03558	5.82102	4.78709	9.25626	3.50584	3.75311	1.45038	9.5996	-0.377871	13.6174	7.67189	5.56571	0.955218	10.11	0.955218	7.58977	-0.377871	1.80105	9.24121	9.82943	9.34185	6.15672	1.80105	3.75311	12.3938	9.95774	5.90832	4.25835	10.565	5.38268	0.955218	2.67416	2.67416	7.29164	-0.377871	0.955218	0.955218	5.45407	5.22835	-0.377871	5.85658	-0.377871	6.3562	2.30606	-0.377871	0.955218	3.96393	-0.377871	8.99029	9.3957	7.70152	5.76599	7.75901	9.12029	7.96848	0.955218	9.38052	5.80291	2.50226	-0.377871	11.6679	-0.377871	-0.377871	6.73615	0.955218	1.45038	6.52036	12.0265	7.88916	8.99827	6.3562	0.955218	8.89092	-0.377871	10.7982	8.7181	-0.377871	0.955218	2.07708	8.93524	4.08902	11.7249	8.05135	1.45038	-0.377871	1.45038	0.955218	8.98428	-0.377871	4.40983	5.22835	5.52208	-0.377871	-0.377871	0.955218	2.07708	5.68918	6.09852	5.20094	5.95827	6.69746	9.88751	-0.377871	10.8788	8.0398
cw460d18.1	13.3506	-0.377871	8.90025	7.51857	6.00193	6.78088	5.46151	5.90483	9.09105	8.82264	11.2169	5.19196	8.05042	-0.377871	1.95943	4.77473	3.80818	3.71932	6.05719	8.44507	13.7742	8.76018	8.19293	6.37975	5.28752	4.31172	6.30562	5.56684	9.42273	4.58704	8.38874	8.85419	8.02292	6.05719	8.84898	7.84595	4.37116	1.06338	6.40837	10.7619	-0.377871	5.90483	9.24772	6.17846	10.1685	5.28752	6.17846	8.10388	7.28392	6.5817	3.80818	3.62458	5.43393	3.29566	7.05873	8.31886	9.55498	7.73736	4.58704	8.3487	7.85117	3.89185	3.62458	5.98302	6.59421	-0.377871	-0.377871	5.15865	3.16669	6.21132	4.58704	6.42247	5.15865	4.11707	3.62458	3.41392	2.6897	4.77473	-0.377871	5.59201	6.40837	7.15475	9.75901	3.97091	9.20146	4.73005	7.85117	5.0171	11.0316	3.29566	-0.377871	5.34788	3.16669	9.79738	1.95943	-0.377871	7.98543	7.28392	5.77898	7.09439	7.04968	7.68569	7.86672	6.00193	7.17155	5.43393	3.89185	3.89185	2.48641	6.61891	-0.377871	2.6897	7.69153	8.57064	5.73446	7.07667	8.09511	6.02059	5.59201	4.42824	4.11707	7.69153	1.06338	8.02292	7.74859	8.41012	2.24817	9.51443	7.50538	3.71932	10.7032	9.60219	11.0049	2.86721	5.48858	9.99545	1.06338	5.92478	9.38543	5.05381	4.37116	3.52313	4.42824	10.5382	5.56684	5.82216	4.86013	6.55636	3.02485	10.7311	3.89185	6.22747	5.90483	4.73005	8.61121	10.2782	5.15865	9.11946	6.90656	7.23682	9.66432	11.9979	3.41392	6.00193	1.95943	5.80073	7.15475	-0.377871	8.05042	3.97091	8.20113	6.70217	4.24972	7.49208	5.34788	1.59004	4.37116	2.6897	6.03901	8.57064	14.4955	8.33758	1.59004	6.98466	7.70312	4.58704	8.85679	7.22882	10.2811	5.94446	2.24817	5.56684	2.86721	9.86475	-0.377871	6.43643	9.80548	1.59004	-0.377871	-0.377871	6.99413	5.80073	8.67148	4.24972	6.24344	6.07515	7.32952	8.37067	6.71368	6.21132	4.6363	4.04585	3.29566	4.04585	-0.377871	7.85117	1.95943	6.30562	4.04585	11.7826	4.11707	7.26056	3.89185	3.71932	4.86013	3.29566	2.24817	3.16669	6.33573	3.62458	11.9015	4.77473	1.95943	2.24817	4.6363	9.24375	3.16669	7.51857	3.80818	11.6059	2.86721	2.48641	13.7134	-0.377871	6.49096	6.92649	9.05757	12.1508	2.48641	6.22747	1.06338	12.9085	3.29566	12.0822	11.1337	6.83459	1.59004	10.324	7.08556	9.79196	10.1821	9.77833	7.67396	7.86156	3.41392	1.59004	5.40582	1.06338	1.95943	11.9296	7.04057	9.76594	1.59004	2.24817	7.17987	11.8984	3.71932	9.26542	3.02485	-0.377871	7.09439	12.2856	6.35055	6.56909	3.62458	1.06338	2.24817	7.39533	12.579	6.40837	7.81956	6.87616	1.06338	11.4775	7.8821	5.19196	4.94075	3.16669	10.5358	7.42364	5.92478	2.6897	2.24817	5.71167	8.75183	5.66499	4.24972	4.81806	9.47777	6.45026	5.84328	-0.377871	8.49261	6.02059	4.94075	5.96387	9.41746	6.95586	9.34529	4.42824	4.58704	5.0171	8.62347	2.24817	5.68852	8.65067	7.85637	12.2974	6.39413	8.67148	6.39413	3.41392	2.24817	5.31802	2.6897	4.58704	-0.377871	5.28752	8.37067	5.54122	7.50538	10.928	1.06338	2.24817	6.36522	6.21132	11.4421	4.94075	7.48538	4.18492	7.72604	1.06338	1.06338	7.76528	8.0043	2.24817	7.87187	3.41392	4.31172	5.66499	6.12773	9.30971	6.824	4.6363	5.46151	1.06338	7.90236	-0.377871	3.89185	2.86721	3.52313	4.04585	2.24817	2.86721	2.24817	8.37431	1.06338	5.12454	1.06338	11.1353	4.37116	3.29566	9.13452	3.52313	2.6897	3.97091	6.50428	2.48641	-0.377871	1.06338	2.24817	3.52313	1.95943	11.556	3.41392	3.71932	12.3246	13.0714	1.95943	2.48641	9.08884	-0.377871	7.68569	-0.377871	12.4343	11.0858	1.06338	1.59004	9.54857	3.02485	6.6311	2.24817	1.59004	7.28392	8.0043	6.12773	5.98302	5.86409	9.47777	10.3202	7.47188	3.41392	7.0314	7.9273	-0.377871	6.35055	6.96553	8.54832	1.59004	4.18492	7.12919	-0.377871	9.60837	7.38816	5.73446	-0.377871	-0.377871	4.53603	6.32075	3.41392	1.59004	8.25727	3.97091	4.24972	3.41392	6.12773	4.24972	4.73005	6.55636	3.52313	-0.377871	5.46151	-0.377871	3.97091	-0.377871	3.80818	-0.377871	-0.377871	6.6311	10.9585	5.98302	6.02059	10.4088	3.80818	8.47581	2.86721	-0.377871	4.11707	6.09289	8.06846	3.62458	4.31172	2.48641	6.35055	3.89185	6.03901	8.73499	2.48641	7.07667	1.59004	3.89185	2.24817	3.41392	-0.377871	8.74904	4.53603	11.9215	4.24972	3.16669	1.95943	2.24817	2.48641	5.94446	5.19196	-0.377871	5.94446	5.0171	1.59004	7.39533	3.52313
cw460d18.2	13.386	2.17557	9.029	6.11195	2.94134	7.06277	2.94134	7.51922	9.54058	8.03751	12.1076	7.42447	9.26786	1.89211	2.40999	5.80597	5.44311	4.38859	10.0713	9.93017	14.2525	7.60813	9.15435	5.30804	3.95365	6.51902	5.54274	4.44123	8.38484	2.61036	7.45035	10.8073	10.1155	7.64222	7.56732	8.11237	5.41709	1.89211	6.23619	10.8522	1.01715	8.44401	9.34577	5.33608	10.2615	5.12723	6.28015	9.6535	6.80638	6.33676	6.09564	3.80064	6.63641	5.51847	7.85093	10.015	9.6535	8.77622	3.80064	7.6534	9.61398	3.80064	3.87918	5.61319	7.87979	-0.377871	2.61036	4.67894	4.33395	8.72678	6.44371	8.83389	6.43077	4.0919	4.95704	6.0285	3.08164	4.80475	1.01715	7.51309	9.14249	9.81785	9.76856	2.40999	8.9128	6.8844	8.94956	7.12837	10.7109	3.53534	1.01715	7.25859	4.44123	10.3232	3.95365	1.01715	8.40152	8.69466	6.0285	5.72346	7.84118	7.43747	7.36448	9.84615	7.54347	6.87488	5.99371	6.65879	3.95365	8.38484	1.01715	2.94134	9.14051	8.98983	6.97634	7.9404	9.2366	7.12034	5.72346	5.76531	6.15981	6.61369	1.01715	6.90326	6.0285	9.33192	4.21801	9.66184	8.19506	5.68036	9.05875	8.79402	11.566	5.44311	6.51902	10.9348	1.01715	7.88928	9.67699	6.33676	6.44371	2.78556	6.56713	10.8222	3.62934	7.36448	6.19085	5.82589	3.32646	9.56595	5.84553	8.43432	7.61958	6.86529	6.36425	10.58	6.04558	11.1923	6.19085	6.5312	9.11848	11.3723	3.87918	5.84553	1.01715	7.43747	6.46925	-0.377871	9.28235	5.78578	8.5345	6.94027	3.80064	4.92045	6.36425	1.01715	6.33676	2.94134	5.95807	7.86061	15.4575	8.51624	2.40999	6.9126	9.12251	2.61036	8.15234	7.01154	8.82155	8.33709	3.32646	3.95365	3.95365	12.378	1.01715	9.17001	10.17	-0.377871	1.53054	1.89211	6.75538	6.64764	8.80409	6.5312	6.15981	6.40452	7.73989	7.10412	7.38475	5.86491	6.39122	6.25099	4.58851	7.01154	-0.377871	8.92669	2.94134	9.17001	6.12808	11.2108	4.63443	9.25507	2.17557	3.62934	7.50076	1.53054	3.08164	2.17557	8.50702	5.46867	13.2961	3.20931	4.49202	3.87918	3.43472	11.5989	6.80638	5.80597	6.15981	12.3458	2.94134	4.27715	12.6005	2.40999	8.36116	8.95183	9.03542	11.7209	3.53534	4.88291	-0.377871	13.0587	1.89211	12.2706	11.3047	5.06155	3.08164	9.5938	6.30873	10.2056	11.4226	9.5836	7.01154	8.34055	4.92045	2.17557	7.77103	2.94134	3.08164	12.5956	7.40475	10.1033	3.20931	4.49202	8.47271	10.4279	3.32646	9.99316	4.0919	-0.377871	9.6646	12.1076	6.9311	5.44311	4.63443	1.01715	1.53054	10.0182	12.7655	9.43921	9.04395	6.22123	3.20931	9.87511	6.9311	5.72346	3.08164	1.89211	9.8988	6.776	6.49435	4.72211	3.20931	4.21801	8.17967	5.46867	2.78556	5.59009	11.2403	7.30897	6.62509	1.89211	9.91979	4.84436	6.29451	5.30804	9.10021	10.1554	10.0588	4.84436	6.35057	7.2876	6.81637	1.89211	5.59009	9.84005	7.33004	10.9749	7.85578	9.94162	8.54355	3.71755	3.71755	7.14432	3.62934	6.17541	-0.377871	5.68036	6.83614	6.70252	7.9034	13.7063	2.40999	2.40999	6.07915	7.69188	12.2752	5.41709	9.92326	4.38859	7.90808	1.01715	1.01715	7.49456	9.01606	-0.377871	7.37127	2.78556	6.9126	8.24027	7.37803	10.4049	7.41792	6.90326	6.62509	3.32646	6.92188	2.40999	6.54328	4.15634	6.40452	4.92045	1.89211	6.12808	2.40999	7.73989	1.01715	2.40999	4.58851	13.8624	6.0285	3.32646	8.10831	6.22123	-0.377871	7.43098	6.23619	2.61036	-0.377871	2.17557	3.71755	4.38859	1.53054	11.3393	4.0919	6.0285	12.4212	12.0794	5.30804	1.89211	8.54955	2.40999	7.76073	1.89211	14.786	12.0493	1.01715	2.40999	10.3663	2.61036	8.82402	3.95365	2.17557	10.472	8.59376	7.48832	6.20612	5.63593	8.36797	12.9752	9.56891	4.38859	6.56713	9.99095	3.80064	5.86491	10.6118	9.49623	1.01715	3.08164	6.4177	-0.377871	10.8643	9.70682	5.19006	-0.377871	1.01715	5.68036	5.93991	3.43472	1.89211	7.50076	1.01715	7.38475	7.38475	9.69198	5.9029	6.51902	8.44401	5.74453	1.53054	6.60219	3.08164	4.21801	-0.377871	3.71755	-0.377871	1.01715	7.0459	8.98319	5.09477	7.33699	10.5807	4.27715	9.68791	4.63443	-0.377871	5.86491	4.15634	8.14046	4.80475	8.13249	3.32646	8.98097	5.22047	5.51847	9.64092	4.27715	6.7862	1.53054	4.92045	1.01715	3.43472	-0.377871	10.5444	6.48186	10.4205	6.8844	4.38859	1.89211	2.61036	3.87918	6.19085	7.22899	2.40999	7.01154	6.80638	-0.377871	11.1366	4.88291
cw460d23.1	13.4867	2.17183	4.27227	7.22376	5.24518	6.42557	3.71285	-0.377871	9.31617	8.57977	12.8716	5.7394	6.42557	1.01478	2.78134	3.71285	4.58355	5.87888	7.9533	6.86007	14.5587	7.50785	5.08971	6.51382	4.01963	1.88864	6.67561	7.51398	9.88881	5.7394	7.75548	6.76052	10.1831	9.86024	8.63421	5.7394	2.40604	6.35906	6.30355	10.8089	1.01478	5.6308	8.98235	7.13114	10.5376	5.08971	7.72939	7.63135	7.1782	7.03216	2.60626	4.38368	5.27436	2.60626	8.12723	6.60848	9.54581	7.45788	3.79591	8.28602	6.45134	3.53071	4.48708	6.69731	3.94886	-0.377871	-0.377871	6.8407	1.52748	6.66464	3.07724	4.67396	2.40604	4.21315	1.01478	5.12218	1.52748	2.60626	1.01478	4.15149	8.11116	7.58554	9.6044	4.58355	9.13126	3.87442	6.59699	6.07398	10.0919	1.88864	1.88864	3.79591	2.40604	10.2905	2.93702	-0.377871	5.98855	7.20116	7.12315	7.91214	7.77602	7.76064	8.33875	6.33157	7.25336	7.88875	4.15149	3.20484	-0.377871	4.91543	-0.377871	2.60626	5.56149	9.6087	5.27436	4.32905	6.75018	7.76578	7.22376	1.52748	-0.377871	8.08259	-0.377871	8.57977	7.64816	8.77861	1.01478	10.3109	7.26794	3.79591	10.1831	9.48161	11.8129	5.3585	3.43013	10.2089	2.40604	2.60626	9.82864	2.17183	5.0565	4.08707	2.40604	11.007	2.40604	4.62947	1.01478	10.6073	4.08707	10.4136	4.67396	5.30295	6.28933	3.71285	8.15886	10.2211	6.17024	8.39626	9.17057	8.32488	9.21825	11.4687	3.20484	5.95291	1.01478	4.32905	7.49552	-0.377871	6.18567	1.01478	12.12	6.79111	3.87442	9.40291	5.48868	2.78134	5.3585	3.07724	5.3585	8.55324	14.9082	8.82616	1.52748	8.26801	4.62947	1.88864	8.30027	9.61013	10.6935	3.07724	-0.377871	7.47054	4.48708	6.50154	-0.377871	3.07724	10.222	-0.377871	-0.377871	1.88864	7.64258	6.87918	9.56216	2.17183	6.85042	6.71869	6.53808	8.68397	5.85976	9.19747	3.71285	2.17183	1.01478	4.62947	-0.377871	7.85536	-0.377871	3.71285	2.40604	11.5503	3.79591	6.23101	2.17183	5.85976	1.52748	-0.377871	-0.377871	2.93702	4.48708	1.88864	12.59	3.43013	1.01478	-0.377871	3.43013	11.3457	6.35906	6.94415	2.93702	13.7406	6.96219	-0.377871	15.1603	-0.377871	7.7135	6.17024	9.4307	11.4062	1.01478	7.41269	-0.377871	13.1198	2.93702	12.6826	11.4396	8.57098	1.52748	9.73995	7.32481	11.8811	10.2825	9.44199	7.78618	8.15494	1.01478	1.01478	2.17183	4.62947	-0.377871	12.153	6.56193	10.3135	-0.377871	1.88864	7.21627	10.9923	1.88864	11.7475	5.48868	-0.377871	10.4995	12.919	9.44038	6.33157	-0.377871	2.60626	-0.377871	6.71869	12.6087	2.60626	9.4452	7.04914	1.01478	11.229	6.97112	5.7394	5.51336	5.08971	10.9087	6.67561	8.05764	2.40604	-0.377871	6.89805	7.37279	9.0408	1.52748	7.68663	10.3074	5.2154	7.53221	1.52748	6.43852	7.18589	4.21315	6.00605	10.1918	5.2154	10.5225	4.87789	3.94886	2.78134	9.7069	1.01478	2.40604	4.58355	8.3661	11.6434	2.78134	9.39131	3.20484	4.32905	-0.377871	3.71285	-0.377871	-0.377871	1.88864	5.89775	8.045	5.87888	5.56149	7.30374	1.01478	1.01478	9.29853	2.93702	13.0247	4.75903	4.67396	5.97084	8.52318	-0.377871	-0.377871	8.72151	7.60863	4.32905	7.59135	4.53613	1.88864	4.53613	7.85536	8.99335	8.6758	4.62947	6.50154	-0.377871	5.67523	1.01478	4.58355	3.79591	6.60848	5.43801	1.01478	2.78134	1.52748	8.21635	1.52748	7.10703	-0.377871	9.14908	2.60626	2.17183	8.32836	1.01478	7.53221	3.07724	7.26794	2.60626	1.88864	1.52748	4.71712	3.07724	2.78134	11.9791	4.32905	-0.377871	12.2892	13.1436	2.60626	5.95291	9.39297	-0.377871	6.96219	4.08707	9.93749	11.6942	1.01478	-0.377871	9.39795	3.32193	6.07398	5.69694	1.01478	3.07724	6.5854	2.17183	5.41199	7.49552	8.21258	6.42557	7.44511	1.01478	8.40288	7.69744	-0.377871	6.94415	9.84696	11.079	1.88864	5.02251	6.90739	-0.377871	9.88291	9.52472	6.41251	-0.377871	-0.377871	4.75903	6.98883	5.15393	4.32905	8.39294	5.12218	1.01478	2.60626	6.24581	4.01963	1.52748	4.38368	1.01478	-0.377871	5.43801	1.01478	4.08707	-0.377871	3.79591	1.01478	1.88864	6.07398	10.1831	6.30355	2.40604	11.027	1.01478	9.69212	2.17183	-0.377871	2.60626	6.31763	8.45476	3.71285	7.20116	3.94886	7.06591	4.48708	7.26067	9.99447	3.62468	7.06591	2.17183	5.53763	2.40604	-0.377871	1.88864	9.27707	2.60626	12.1562	6.59699	4.08707	2.60626	3.20484	3.62468	3.32193	2.17183	1.01478	7.20116	2.17183	5.02251	4.62947	1.01478
cw460d23.2	6.99941	2.78044	6.09484	8.19124	5.95483	6.70694	4.6434	-0.377871	8.78257	9.34397	12.5555	6.22246	6.38716	3.99541	5.1992	4.22214	4.74414	5.00993	7.9172	6.99941	13.6999	7.64519	5.39773	6.38716	5.93367	5.59932	7.03957	7.46522	10.4061	5.77616	7.83401	6.03649	9.80939	9.28045	8.5898	6.03649	3.26364	5.42831	6.35569	10.7832	5.30188	5.67778	9.04428	7.09779	11.0608	8.29442	6.83797	7.89	7.05924	8.37511	5.86826	7.50879	5.79975	6.77988	8.35536	7.55801	9.31768	6.35569	6.6169	8.03611	7.4504	5.59932	5.12645	6.5066	5.1992	3.26364	2.78044	6.82654	4.07503	7.7274	5.04982	6.0562	3.62369	7.16287	3.51345	9.31563	3.12012	4.59026	4.59026	4.88316	8.48826	7.42788	9.28464	5.16328	9.17623	5.1992	6.60356	5.82295	10.1098	4.15047	5.00993	4.41794	6.4922	9.34197	6.66904	2.3315	6.33969	7.61892	6.94758	7.42788	6.96853	7.36605	7.8845	7.16287	7.53009	7.26804	8.69098	4.15047	2.03691	6.0165	4.15047	4.41794	6.44812	8.93141	5.16328	4.07503	6.2398	6.54895	6.8034	4.79198	6.11378	8.0897	3.72604	7.7274	8.47368	9.22493	4.35559	9.72724	7.19879	3.82156	9.69617	8.25659	10.9669	3.39401	4.6434	9.90216	3.99541	5.26846	9.56988	3.12012	5.57219	4.79198	3.99541	10.5538	5.00993	4.07503	5.57219	10.1401	5.45826	10.2077	5.91219	5.77616	5.6521	6.38716	7.74572	9.75615	5.30188	9.01184	8.48826	8.60326	8.53817	11.2846	4.15047	8.40232	3.99541	4.69465	7.45783	3.62369	8.43656	5.6521	12.1802	7.83401	6.18713	9.08802	6.41796	4.69465	2.78044	5.84578	6.18713	7.50879	14.6941	9.20079	6.07565	7.62553	5.33454	4.41794	7.5989	8.97865	11.2172	7.54412	6.43312	7.16287	5.16328	8.39072	1.11706	5.70301	8.60661	3.12012	4.35559	3.62369	9.35794	6.86057	9.3698	5.77616	7.08825	6.70694	6.90473	8.21335	6.25694	9.11411	4.29041	4.79198	4.53508	4.53508	3.39401	8.09447	3.82156	5.57219	4.83829	10.8887	6.6432	7.05924	4.83829	6.71936	6.71936	3.99541	3.51345	5.79975	6.30716	5.54454	12.0901	7.17194	3.26364	5.54454	5.75219	9.96216	4.4777	7.07864	4.4777	12.9378	6.4922	2.3315	14.2204	3.39401	8.14136	7.07864	9.24009	10.8204	1.65877	7.97529	3.51345	12.8001	7.67736	12.5867	11.1105	8.14597	4.74414	8.55559	6.74387	12.3828	10.3838	10.1687	7.74572	7.87897	3.72604	5.59932	6.73167	5.4876	4.22214	12.0748	5.42831	10.0335	3.26364	3.62369	7.47257	11.4427	2.3315	11.2971	5.97568	2.57396	9.72724	12.0991	9.07359	7.5854	4.41794	3.99541	3.39401	6.9789	12.0748	5.36648	8.98381	7.33412	3.99541	11.3663	6.33969	4.69465	6.18713	5.23425	10.9466	6.44812	8.41382	3.39401	5.77616	6.38716	7.48717	7.97011	5.30188	7.16287	11.0004	5.00993	7.03957	3.62369	7.01963	8.54865	4.6434	7.90094	10.4468	9.21839	10.6758	6.75598	5.00993	4.29041	10.7035	6.35569	5.51635	5.70301	7.52302	11.1632	6.96853	10.1584	7.18094	7.06897	4.83829	3.62369	3.26364	3.72604	3.62369	5.82295	7.64519	4.74414	8.3027	10.0679	4.83829	2.96046	8.67195	3.91112	12.7366	7.68371	7.95444	6.5901	8.72832	3.72604	2.96046	8.64617	8.5027	5.62595	7.10727	4.69465	3.26364	4.53508	6.54895	8.68467	8.0801	4.07503	6.96853	6.11378	6.8034	4.22214	8.65911	7.20763	5.57219	6.5628	4.07503	5.36648	4.22214	8.79142	2.57396	7.19879	5.00993	10.6574	4.15047	5.39773	9.0294	3.91112	9.35197	5.77616	6.91556	4.92666	3.39401	4.83829	5.08865	2.78044	4.83829	12.2072	5.04982	4.35559	11.1546	13.3159	4.88316	5.57219	8.71288	3.39401	6.30716	4.15047	10.8125	9.86632	3.72604	3.82156	8.45152	4.15047	6.37151	6.46296	4.35559	5.99624	6.92631	7.8397	5.59932	6.89382	7.67736	9.48153	7.11669	3.39401	9.18744	8.02115	2.78044	6.63011	11.6393	10.2055	4.53508	6.63011	4.9689	3.62369	10.9064	9.18521	7.32602	2.57396	3.12012	5.00993	7.75178	6.29061	4.29041	7.87343	4.92666	6.13247	6.18713	6.66904	3.91112	3.12012	6.60356	5.39773	3.62369	5.51635	3.62369	7.34217	2.96046	8.41764	2.57396	3.51345	5.23425	10.4827	5.45826	4.15047	11.2593	2.57396	9.3913	2.96046	1.11706	4.59026	6.5066	10.7174	4.07503	10.377	4.53508	9.15582	5.04982	7.38176	9.88297	3.82156	6.46296	4.41794	5.30188	5.99624	3.62369	5.39773	9.90488	4.79198	10.9473	7.7698	4.74414	3.91112	4.29041	3.72604	4.15047	4.35559	2.03691	7.50162	5.1992	4.59026	7.75178	3.82156
cw460d28.1	14.6353	1.72863	2.41563	9.27811	7.2005	7.4706	5.41117	2.11536	9.38737	9.5238	13.1129	4.80181	2.66216	4.09879	5.34334	1.17193	1.17193	1.17193	2.11536	5.91025	14.9137	7.50979	1.72863	5.73608	7.38887	1.17193	8.75923	6.78088	9.4612	7.21005	10.1205	2.11536	7.75783	7.83393	9.28265	3.72426	-0.377871	5.91025	6.68825	11.0481	6.43492	5.62622	9.42885	8.24034	11.3241	8.01916	8.14896	3.72426	8.65471	9.30955	2.11536	8.04607	6.92702	1.17193	8.61212	4.46113	10.4445	-0.377871	7.01682	8.41152	3.92371	7.00589	6.20589	5.65448	2.11536	-0.377871	-0.377871	7.19089	-0.377871	2.11536	4.3956	5.19729	-0.377871	7.54794	-0.377871	10.1518	-0.377871	1.72863	1.17193	2.41563	6.71533	6.78088	10.2418	5.19729	9.59478	-0.377871	3.61306	2.11536	11.5999	-0.377871	1.17193	2.11536	6.28031	9.26214	3.05411	-0.377871	2.11536	6.86791	7.21005	8.14398	9.24133	8.42388	7.70478	2.11536	7.11158	7.30223	10.2112	1.17193	-0.377871	3.82745	-0.377871	4.94604	4.32694	9.23199	4.64152	1.72863	4.46113	2.66216	7.21954	1.17193	-0.377871	8.28168	-0.377871	7.86448	9.84819	10.5824	2.11536	10.3222	7.7708	-0.377871	10.4686	9.79683	10.6955	-0.377871	1.17193	10.6015	2.41563	1.17193	10.3677	-0.377871	3.05411	4.09879	-0.377871	10.3342	1.17193	-0.377871	3.49249	7.13182	5.65448	11.3969	-0.377871	1.72863	3.82745	-0.377871	7.82774	8.32187	2.41563	7.62135	7.95813	6.87993	9.78889	12.5541	3.82745	9.62186	4.52381	3.05411	7.40559	1.17193	4.46113	-0.377871	11.37	9.13003	7.43031	8.83833	4.46113	5.23521	-0.377871	6.33371	7.57776	8.03537	15.653	9.75014	1.17193	7.59243	1.72863	3.3608	9.02844	8.42388	10.8455	3.72426	1.72863	8.15391	3.72426	4.09879	1.17193	3.2157	9.92123	1.17193	-0.377871	-0.377871	6.14744	4.52381	10.2301	-0.377871	6.40197	6.14744	6.70185	9.97263	3.05411	7.99174	-0.377871	1.72863	-0.377871	-0.377871	-0.377871	7.52517	-0.377871	2.41563	2.11536	11.2339	7.62135	4.01392	5.30819	6.70185	1.17193	-0.377871	2.41563	6.54467	2.41563	1.72863	12.1101	7.59972	-0.377871	2.11536	3.92371	9.79525	1.17193	8.20734	1.17193	13.6808	4.58387	-0.377871	14.4221	-0.377871	5.88662	5.88662	9.57089	12.3734	-0.377871	7.97504	-0.377871	13.5843	2.66216	12.6552	13.5087	7.89441	2.41563	10.4775	7.5175	11.5081	11.1514	10.9924	9.44512	7.87653	-0.377871	2.11536	2.66216	4.69696	5.34334	13.8301	4.09879	10.2592	-0.377871	-0.377871	7.39725	10.4221	1.17193	10.5156	4.69696	-0.377871	11.3938	12.7101	6.58926	8.06724	-0.377871	4.75034	-0.377871	5.81331	13.4445	2.11536	5.86259	7.54794	-0.377871	10.597	7.61418	5.68219	4.64152	4.52381	11.8529	8.85364	7.0597	1.17193	1.17193	7.19089	5.23521	8.85669	6.35108	5.9789	7.82152	3.49249	7.77724	4.32694	1.72863	9.38737	1.72863	6.87993	10.0755	3.72426	9.48106	4.3956	1.17193	1.17193	11.0646	1.17193	-0.377871	-0.377871	9.14006	12.2744	2.41563	8.63357	2.41563	7.79003	-0.377871	1.17193	1.17193	-0.377871	-0.377871	4.52381	9.93137	2.11536	6.768	4.94604	1.17193	3.3608	9.54282	1.17193	13.8234	9.08403	4.75034	6.54467	9.03383	4.01392	-0.377871	8.36098	8.82596	6.14744	6.83125	4.46113	-0.377871	1.72863	6.91539	7.86448	8.98738	3.3608	5.34334	-0.377871	7.29327	4.80181	6.04443	7.66367	8.52681	6.68825	4.89955	1.72863	3.3608	10.1343	5.59739	8.36098	1.17193	7.5175	-0.377871	6.61825	9.6414	1.17193	6.55969	1.72863	5.86259	5.50729	3.2157	4.75034	7.64267	-0.377871	5.07713	13.49	6.57455	1.17193	10.4201	12.7222	2.11536	6.04443	9.38737	4.32694	5.23521	4.25484	8.99293	11.2571	-0.377871	1.17193	9.22022	3.3608	4.58387	7.66367	5.07713	2.11536	5.76229	2.11536	6.71533	6.48298	10.1406	5.03474	6.64666	-0.377871	9.92268	7.70478	2.11536	7.19089	13.3469	11.3058	-0.377871	7.07023	6.768	1.72863	9.76964	7.99174	7.32877	-0.377871	1.17193	5.9335	7.03842	7.09105	6.28031	8.10868	2.8717	2.66216	1.17193	4.58387	-0.377871	2.11536	4.64152	3.2157	2.41563	4.32694	-0.377871	8.35668	-0.377871	2.11536	1.17193	5.07713	-0.377871	11.4346	6.92702	1.17193	9.81884	-0.377871	9.39994	1.17193	-0.377871	-0.377871	8.05139	6.24358	-0.377871	9.85733	5.83816	12.65	-0.377871	7.0597	10.0073	1.72863	7.95813	5.37766	6.43492	1.72863	-0.377871	5.70939	8.04073	-0.377871	11.9191	8.49592	5.68219	3.3608	5.76229	-0.377871	2.11536	2.8717	-0.377871	9.06047	-0.377871	3.92371	2.66216	1.17193
cw610d08.1	14.6851	1.70654	9.08276	2.70738	1.36757	6.48941	-0.377871	8.16717	4.56997	2.96661	11.7405	9.57016	9.41096	0.891643	0.891643	7.11658	9.11618	7.2906	7.29645	8.29524	7.562	1.97449	8.83634	1.97449	4.0663	10.5499	4.0104	2.38909	7.51766	3.82829	7.12317	7.95453	9.04682	6.92621	2.84295	8.5922	7.51265	-0.377871	5.85987	4.68144	3.37534	8.22345	3.76207	2.5573	6.2694	5.60121	3.08033	9.62575	2.38909	6.00968	9.20117	3.95222	7.51766	11.0974	7.43002	9.59763	3.37534	7.95822	4.53081	2.38909	8.15435	3.76207	3.18561	-0.377871	8.88562	3.4615	-0.377871	0.891643	7.79033	2.38909	6.9925	8.1479	5.13736	3.4615	6.36147	4.56997	6.18371	8.73672	7.57647	4.0663	3.82829	10.2408	5.11106	-0.377871	4.88142	7.59556	9.28291	3.28363	5.50354	6.46886	8.50658	6.39453	3.28363	6.43747	3.08033	0.891643	9.02058	9.25617	-0.377871	2.5573	3.28363	3.18561	2.96661	9.70476	9.1649	7.31384	3.82829	6.78373	6.77538	6.36147	8.85626	2.1975	8.90679	2.84295	9.53969	5.08428	6.35027	8.67527	-0.377871	8.34119	9.95798	3.8916	5.93672	2.1975	3.08033	4.56997	9.66805	8.41555	2.38909	7.44588	2.96661	5.23799	7.14277	6.36147	8.69752	8.80799	-0.377871	9.11948	1.97449	7.34236	8.93702	2.70738	6.78373	4.71676	8.43687	6.0655	10.899	6.49958	2.1975	3.76207	8.45788	8.98846	6.75006	9.69926	2.38909	9.95706	9.33209	11.9229	3.54277	8.30107	4.0104	9.86078	2.70738	5.95161	1.70654	7.81496	2.96661	5.39877	12.1222	8.68198	4.0663	6.49958	3.28363	2.38909	7.28474	1.36757	7.59556	2.5573	-0.377871	1.97449	12.7101	7.90567	8.33552	0.891643	9.87939	3.28363	1.70654	5.4416	3.95222	11.1732	7.00682	0.891643	3.4615	11.9063	3.28363	8.55613	2.84295	-0.377871	4.7849	5.18855	3.61966	9.18552	7.87085	9.7734	1.36757	0.891643	2.38909	2.1975	5.28578	1.97449	8.39119	9.51234	7.89801	7.92843	-0.377871	10.4327	6.30462	8.75381	9.12277	3.28363	4.91221	6.97074	1.97449	1.36757	9.99169	6.88802	0.891643	1.36757	10.2789	8.98485	10.7763	3.76207	7.01393	1.36757	1.36757	4.81779	6.71558	2.1975	6.87246	8.051	3.8916	6.84879	6.85673	8.20182	10.6857	9.27849	3.28363	4.0104	5.8911	4.22204	1.70654	12.5469	11.6803	10.9223	5.42034	1.36757	1.70654	4.97188	0.891643	8.89913	4.44914	2.38909	2.1975	1.97449	6.91865	7.45635	10.5891	4.17198	1.70654	10.3211	9.5211	9.78176	6.96341	7.98741	9.78799	4.27042	6.9412	10.3182	7.54246	1.36757	6.37257	5.844	4.91221	0.891643	7.49751	1.36757	8.26576	8.79773	9.18236	8.37195	8.84832	-0.377871	7.02101	3.18561	0.891643	1.36757	0.891643	-0.377871	4.0663	1.36757	3.37534	7.37586	10.6751	2.1975	8.60873	0.891643	4.94235	10.3978	12.8577	8.16077	5.92167	-0.377871	8.87395	2.96661	6.54936	3.8916	6.75855	11.8568	10.0193	7.39777	8.90679	6.74152	4.27042	11.1676	8.52162	10.2047	1.97449	3.82829	9.99708	6.15827	11.2108	3.76207	8.76017	6.46886	5.96635	7.7225	7.58127	8.34119	6.22106	8.48372	7.71816	13.2718	9.6893	0.891643	3.4615	8.11191	4.97188	5.48319	11.6609	2.5573	2.38909	0.891643	0.891643	6.73292	0.891643	-0.377871	2.70738	1.70654	7.62836	4.75123	2.1975	9.25167	1.70654	6.0655	10.0816	10.4577	0.891643	2.70738	9.64877	2.96661	4.94235	4.64523	1.97449	10.6168	2.96661	2.84295	-0.377871	0.891643	9.41096	15.1684	7.41398	2.1975	1.97449	8.03011	2.38909	9.46773	0.891643	0.891643	-0.377871	1.70654	2.38909	6.36147	1.97449	12.1895	-0.377871	8.63894	4.0663	5.90647	9.72765	0.891643	1.97449	0.891643	10.729	-0.377871	14.61	9.20428	7.61906	4.36255	10.7632	1.70654	9.4729	1.97449	1.70654	9.64991	10.1485	10.5645	5.05699	1.36757	2.70738	13.6827	10.2109	7.85114	4.49055	11.5984	-0.377871	0.891643	5.33204	2.84295	6.36147	-0.377871	0.891643	0.891643	4.27042	5.48319	-0.377871	7.51766	3.69263	5.98094	-0.377871	1.70654	-0.377871	2.38909	1.36757	10.6074	10.7489	9.26216	6.11924	9.28731	9.84292	8.99566	-0.377871	10.1977	6.07912	4.31723	-0.377871	12.4816	0.891643	1.36757	5.74491	2.5573	-0.377871	7.7225	10.4147	6.05174	9.78488	7.44588	4.12011	9.15529	-0.377871	9.72223	8.53404	2.96661	-0.377871	2.38909	9.77654	4.27042	10.062	8.14467	-0.377871	2.84295	1.36757	7.42469	10.1412	1.70654	1.97449	7.605	4.81779	3.54277	-0.377871	-0.377871	1.70654	3.28363	6.38359	6.97074	6.66228	6.62561	7.76526	0.891643	11.3943	8.43422
cw610d08.2	14.0031	-0.377871	9.01426	2.72927	1.08669	6.77451	1.99316	7.54845	4.47496	2.52457	12.0507	9.05932	8.7036	1.61992	2.28446	6.68047	9.21837	7.09012	7.50796	7.23775	7.5617	1.99316	8.29132	1.08669	3.06642	9.55288	2.52457	1.99316	8.30714	3.20901	6.26043	7.19588	9.37292	8.251	3.06642	8.04472	7.5617	1.61992	6.14192	4.94865	-0.377871	7.52158	3.6689	3.3386	6.36994	5.24005	3.45739	9.76247	2.52457	5.24005	8.49497	4.58298	7.00538	10.0596	7.16148	8.74484	3.6689	7.61352	3.76399	1.08669	8.38001	2.28446	3.06642	1.08669	8.28335	5.20669	1.08669	1.61992	6.95606	2.28446	6.15946	7.43783	4.68346	1.61992	4.86556	4.77739	5.99337	8.22625	7.5011	2.52457	2.52457	9.71879	3.6689	1.61992	5.42547	7.82608	8.8726	3.06642	5.17254	6.55358	8.70061	4.98847	3.06642	6.71646	1.99316	1.08669	8.68858	9.69193	1.61992	2.90789	4.01642	2.72927	2.72927	10.7966	9.21418	7.09923	4.6341	6.12417	6.32402	5.78318	7.97216	2.72927	8.84577	2.28446	8.83217	4.47496	6.03196	8.95524	-0.377871	7.66966	9.32517	3.06642	5.71364	-0.377871	5.27266	4.77739	9.60661	8.01613	2.52457	6.98585	3.3386	4.98847	7.5943	6.24408	7.55509	9.12996	1.99316	9.12551	3.6689	6.81933	8.32668	2.28446	6.27659	4.82215	6.94599	5.6897	10.0561	7.62618	2.52457	4.163	8.39859	7.91652	6.12417	9.03578	1.99316	11.1281	8.70956	11.8507	3.6689	8.17975	3.85316	10.0443	1.99316	4.94865	-0.377871	7.22115	2.90789	5.73719	11.8942	7.97216	4.52998	6.92564	3.20901	2.72927	6.93585	1.61992	6.65597	2.90789	-0.377871	1.61992	12.7025	8.04	8.53918	-0.377871	8.19683	1.99316	2.52457	5.84951	4.68346	10.336	5.80563	1.61992	3.06642	11.2961	3.06642	7.34126	3.20901	1.08669	6.10619	5.45418	3.20901	9.94418	7.60714	9.47274	1.99316	-0.377871	2.52457	2.90789	5.56363	2.28446	7.47332	7.96719	7.51479	7.43063	1.08669	10.3881	5.97367	7.5617	8.72731	4.35816	4.09158	5.87096	1.08669	1.61992	9.64134	6.56678	6.48568	2.72927	10.606	8.62057	10.2238	4.01642	5.99337	5.80563	2.28446	4.35816	5.97367	3.20901	6.89456	8.62373	2.52457	5.80563	7.42339	7.41611	11.4541	8.91193	3.45739	5.20669	5.95371	4.86556	3.06642	12.2554	11.0356	11.8654	6.15946	1.99316	2.28446	4.09158	1.99316	9.44798	3.93711	3.20901	2.90789	1.99316	6.89456	7.54845	10.0301	-0.377871	1.08669	10.0337	8.8646	9.00701	6.21083	7.11729	9.76391	4.6341	6.10619	9.99756	7.11729	-0.377871	6.38492	6.01279	5.56363	3.20901	6.48568	1.99316	8.25915	7.445	9.20154	7.85327	7.8905	1.61992	6.69256	2.90789	1.61992	-0.377871	-0.377871	-0.377871	4.23104	2.72927	3.3386	6.35479	10.6092	1.99316	7.52835	2.90789	4.73119	10.4383	13.5777	7.27844	6.08799	1.99316	8.40227	2.52457	6.19391	4.41774	7.68185	11.7691	10.2969	6.56678	8.65188	5.64059	4.23104	10.9207	8.68253	8.80457	2.72927	4.73119	8.92992	4.94865	10.8381	2.90789	8.09115	5.95371	5.93346	6.54025	6.26043	8.29926	5.87096	8.23868	5.20669	12.4907	8.86727	1.08669	4.01642	6.95606	6.01279	4.90771	9.90573	1.61992	2.90789	1.08669	1.61992	6.91535	1.08669	-0.377871	-0.377871	-0.377871	6.89456	3.93711	1.99316	8.93756	1.61992	5.24005	11.0068	11.0626	1.08669	1.08669	6.49952	3.56705	4.163	5.1017	-0.377871	11.0225	3.56705	3.93711	-0.377871	1.61992	9.60341	14.0777	6.15946	2.28446	2.90789	8.4458	1.61992	10.0561	1.61992	1.08669	-0.377871	1.61992	2.72927	6.91535	1.99316	12.1395	-0.377871	8.39118	4.01642	5.78318	10.2568	1.08669	3.06642	1.08669	10.4329	1.61992	13.7044	8.5291	8.00647	4.58298	10.3225	-0.377871	8.43864	6.21083	1.08669	8.86193	10.2578	9.97422	5.36628	1.08669	3.6689	12.9474	10.0549	7.22115	4.58298	11.1147	-0.377871	1.61992	9.56609	2.72927	6.32402	-0.377871	1.08669	-0.377871	4.35816	5.33574	-0.377871	7.5943	4.01642	6.44336	1.08669	1.61992	-0.377871	2.28446	1.08669	10.0701	10.2332	8.70658	5.84951	8.06347	8.66728	8.96275	-0.377871	9.52778	4.94865	4.35816	-0.377871	11.7879	1.08669	1.08669	5.33574	2.72927	-0.377871	6.80826	9.91092	6.54025	9.60661	7.04366	4.52998	8.6946	1.08669	10.401	8.76216	8.39118	1.08669	3.06642	8.53918	5.02721	10.6868	7.50796	1.08669	1.99316	1.08669	7.34892	9.6082	-0.377871	1.99316	6.64356	5.33574	7.21277	-0.377871	-0.377871	-0.377871	4.35816	5.27266	6.12417	5.45418	6.29257	7.8905	1.08669	10.8909	7.56828
cw610d18.1	15.4053	-0.377871	8.46524	5.82844	1.75463	6.50798	1.19243	6.71545	9.86965	7.75276	12.4467	8.38508	8.68908	2.14448	2.90542	6.97959	5.90307	4.49991	9.32409	9.53234	9.22335	7.62633	8.71347	6.16807	4.62286	7.12176	3.76129	4.43425	9.51063	2.4468	8.29559	9.28044	7.41312	8.21001	8.26762	8.21977	5.27511	1.19243	5.80269	11.5158	3.52877	8.39373	9.11765	4.05173	9.90336	6.61544	2.14448	8.87665	7.14244	7.64094	8.05502	5.11685	7.27009	3.52877	7.98804	9.5767	10.0542	8.63173	4.68061	8.40233	10.1858	4.36546	3.52877	6.20786	6.72919	-0.377871	1.19243	4.93903	5.95076	8.19524	6.82185	8.73746	5.77646	4.98558	6.08503	7.3072	6.24659	4.89092	7.86279	1.19243	9.94221	9.06717	9.4393	3.76129	10.7017	7.39599	8.78427	9.70737	10.6833	1.75463	1.75463	7.09017	3.86477	10.2408	4.21713	-0.377871	8.36322	8.34549	6.55501	6.33908	7.4216	8.02192	7.27946	8.26291	7.36992	7.16283	6.57036	5.45126	5.38336	8.13459	1.75463	3.08868	8.32754	8.50171	5.97402	2.69478	8.51367	7.73925	-0.377871	7.36992	7.94749	5.51611	-0.377871	8.38941	6.82185	9.03435	4.49991	9.34431	8.22947	6.8968	9.35543	7.73245	11.6172	4.68061	7.35228	10.9833	5.31211	6.39186	5.11685	4.62286	6.08503	3.64975	5.90307	11.7678	4.84115	6.0635	5.63765	8.79084	3.39662	9.35099	6.99103	8.45288	6.94469	9.1512	6.58554	8.75771	6.8968	10.5141	6.63016	9.06175	9.12806	11.3496	5.38336	6.58554	1.75463	6.33908	7.36992	7.19288	8.94004	7.31633	8.41088	8.01072	4.13681	5.19815	6.44277	-0.377871	5.63765	3.52877	5.77646	7.75947	15.3551	8.76773	8.50571	-0.377871	8.04407	7.81205	7.10078	8.53338	10.0071	10.046	10.7821	3.25096	3.39662	12.1164	5.07441	7.47964	10.4038	7.98804	7.24162	6.30279	6.14775	6.58554	9.08864	8.60217	7.12176	-0.377871	9.4621	4.73614	7.98804	3.86477	5.27511	4.93903	6.2843	6.61544	1.19243	8.93709	5.38336	7.80559	6.44277	11.4541	4.43425	8.10329	3.25096	5.41771	9.32861	7.14244	1.75463	2.69478	8.87974	7.31633	13.1759	4.5627	5.23715	2.69478	7.27946	11.5976	5.69479	6.01946	6.20786	11.3595	6.35689	5.15807	11.5953	-0.377871	8.2149	8.12423	9.96561	11.7757	5.34818	5.07441	-0.377871	12.2379	4.89092	11.6423	12.1931	4.62286	2.4468	9.5729	6.75627	10.5628	11.6296	9.89425	8.59469	8.79737	6.58554	9.22335	8.82642	3.76129	2.90542	11.344	7.22232	10.9418	5.57816	5.85375	8.21977	11.7209	5.80269	11.9845	7.34337	-0.377871	10.5259	12.525	7.11131	5.97402	4.62286	2.4468	4.62286	9.44971	12.5287	8.52946	11.2818	7.3072	4.98558	8.14999	6.99103	-0.377871	-0.377871	4.21713	10.4092	6.50798	5.34818	5.38336	8.23429	4.13681	9.1964	3.39662	5.60821	7.48774	10.9904	7.44676	7.26066	2.90542	10.236	4.98558	7.36992	8.99509	9.0913	11.7545	10.1582	3.86477	6.74279	7.21257	5.90307	2.90542	5.85375	7.20276	7.17292	11.4953	9.77515	11.2672	10.2056	5.15807	5.82844	6.50798	3.08868	2.90542	8.11903	5.85375	6.57036	6.50798	6.10624	11.5544	3.08868	1.75463	5.99692	7.14244	10.5847	5.48405	9.64714	2.14448	8.38073	2.69478	-0.377871	8.68908	8.51763	-0.377871	7.4958	4.89092	5.07441	7.45505	1.19243	10.1658	6.68757	6.96805	6.0635	5.45126	8.50969	3.52877	5.51611	4.43425	5.41771	6.26557	1.75463	4.73614	5.97402	9.17649	2.14448	2.90542	3.96129	13.6761	5.77646	3.64975	9.61974	3.25096	2.69478	5.31211	8.08204	3.08868	-0.377871	1.75463	3.08868	3.52877	1.19243	10.7488	3.25096	3.96129	11.2958	13.3818	6.1881	1.19243	9.33984	2.14448	8.4775	-0.377871	13.1933	11.5802	3.64975	5.90307	9.8095	2.14448	7.25117	3.25096	1.19243	8.6535	8.34549	9.35321	4.5627	6.74279	8.28167	11.5939	8.85802	5.27511	6.72919	10.0745	-0.377871	6.39186	7.27946	9.84305	2.90542	3.86477	6.16807	6.76963	9.99291	9.31501	5.11685	1.75463	6.88458	4.7896	4.05173	3.86477	-0.377871	8.25343	3.39662	6.40903	8.00508	11.3113	5.27511	6.87225	6.64473	7.36992	1.19243	4.7896	4.7896	4.73614	1.75463	3.52877	-0.377871	-0.377871	7.31633	9.50465	1.19243	7.64094	9.50665	3.64975	9.98435	3.08868	5.45126	4.49991	4.73614	8.6059	4.7896	3.96129	3.39662	5.6665	4.36546	6.32105	9.46004	2.4468	7.16283	3.08868	6.01946	7.96501	5.92711	4.43425	6.35689	7.38736	9.62526	2.90542	5.11685	1.19243	3.76129	4.7896	5.87862	6.67343	4.36546	6.97959	7.18293	5.31211	9.32182	3.52877
cw610d18.2	13.7174	1.09541	7.55352	5.84583	4.24817	5.32243	4.10857	-0.377871	9.15958	7.68812	11.5228	8.04898	9.24317	2.92304	3.35458	6.34226	5.63341	5.00618	9.70293	9.65208	9.13958	7.97065	8.00544	6.35773	4.96635	6.22904	5.29053	6.98443	9.76081	4.60042	6.81543	8.60059	7.49875	8.65796	7.90898	8.51694	4.43505	4.24817	5.19036	10.6825	3.95393	7.07145	9.64105	5.0827	10.2001	6.85957	1.63109	9.32416	7.28881	8.33349	6.79285	5.65862	6.48999	3.47356	7.32861	9.40457	9.63947	8.61676	4.54738	8.61031	9.8038	5.60775	3.7806	7.51264	5.82372	-0.377871	1.09541	7.34422	5.29053	8.01523	6.05013	8.21533	5.25791	5.0827	5.44341	5.00618	5.75526	4.18007	7.81683	2.00575	10.4001	8.8507	9.72099	6.03095	10.6686	6.35773	9.24525	9.77096	10.4968	2.74402	2.298	6.64935	4.10857	10.8634	6.48999	-0.377871	7.59327	7.1085	6.46163	6.67428	7.43454	7.79994	8.14127	8.26129	7.28071	6.83767	5.0827	5.22453	3.22476	7.58014	1.63109	2.298	7.59979	9.33592	5.41411	2.74402	7.80559	7.00422	-0.377871	5.97185	6.72288	7.27257	1.09541	8.63909	6.9024	9.1193	4.60042	9.87273	8.85615	6.78142	10.3185	9.08485	11.9206	4.92538	6.53151	10.3861	7.56689	5.0827	6.37304	4.10857	5.63341	2.92304	5.5003	11.9108	4.83976	5.58163	4.10857	9.0085	4.74874	10.3332	6.68658	7.30486	6.41801	7.55352	7.67583	9.82622	7.67583	10.1128	7.0808	9.11019	9.40457	10.6109	5.80126	7.50571	2.74402	6.12437	7.58014	7.79994	9.05669	6.41801	11.7988	7.01402	5.29053	8.88847	6.48999	1.63109	5.47214	4.49231	6.4327	8.37969	14.8594	8.49612	8.75462	-0.377871	7.04302	8.07729	8.61676	8.2489	9.98159	8.60059	11.1299	5.25791	3.35458	10.3604	5.63341	6.10617	11.122	7.96055	6.67428	5.93105	6.93371	6.29482	8.63274	7.61918	7.75391	1.09541	9.4027	5.63341	7.61275	3.0819	4.37542	3.68538	5.29053	6.69878	1.09541	8.58425	4.83976	6.99436	5.60775	11.3181	5.32243	6.61113	3.86988	6.58507	7.77711	6.32662	-0.377871	3.0819	8.63592	6.48999	13.4802	4.83976	3.47356	2.00575	7.80559	12.3092	5.99182	6.85957	6.67428	12.7312	7.00422	4.60042	13.0957	2.5388	8.3759	6.84866	10.4029	12.0474	3.7806	6.35773	-0.377871	11.809	4.49231	12.6544	12.2269	7.28071	2.00575	9.30633	7.16236	10.3804	11.4757	9.97031	7.62559	9.90468	6.38819	9.39335	7.0901	3.35458	2.74402	11.0102	8.03461	10.4985	4.37542	5.41411	6.99436	12.0066	5.29053	11.7712	7.83352	-0.377871	10.5372	13.1835	7.7003	8.13679	2.298	-0.377871	3.95393	8.18529	12.5993	7.77711	12.3528	7.05256	4.74874	8.34518	7.39009	-0.377871	-0.377871	4.10857	10.6787	6.06905	7.30486	5.11949	8.65483	7.82798	8.83696	7.01402	5.95159	8.4134	11.7842	7.23955	8.15462	3.47356	8.37969	5.65862	7.0901	10.2996	9.45039	9.906	10.1839	4.49231	6.32662	6.88115	8.07261	-0.377871	5.77844	6.21211	8.0201	11.7984	9.08485	11.7002	9.41014	4.65158	4.79497	5.75526	3.0819	2.298	5.75526	6.7699	7.23117	6.73478	6.944	10.1477	2.00575	2.00575	8.60059	5.91022	10.7427	6.10617	9.4027	7.31282	8.86701	2.5388	1.09541	8.8231	8.46788	2.5388	8.73106	4.60042	4.24817	7.83352	-0.377871	9.52251	6.71088	6.38819	6.48999	4.54738	7.71839	4.60042	5.65862	2.92304	5.0827	8.14573	2.00575	4.37542	6.32662	10.1915	1.09541	3.86988	3.58339	12.2937	5.38419	3.7806	9.3971	2.00575	4.18007	5.55503	8.32958	3.68538	2.92304	1.09541	3.0819	4.18007	1.09541	10.3813	4.3132	4.65158	12.2415	13.6396	5.38419	3.22476	9.8038	1.63109	7.77711	4.37542	11.4637	12.5911	3.22476	6.19499	9.07553	2.298	6.48999	3.35458	2.74402	6.93371	7.57353	7.81122	5.19036	7.39009	8.46073	10.0391	7.53322	4.10857	7.59327	8.6517	-0.377871	6.89181	7.73033	10.8682	1.63109	4.60042	7.11762	8.8342	10.6277	10.6491	6.67428	-0.377871	6.8704	5.70775	5.95159	5.22453	3.47356	8.17659	3.86988	5.04495	6.944	9.54127	3.22476	5.60775	6.44723	6.41801	-0.377871	5.04495	3.68538	4.49231	1.63109	3.68538	-0.377871	3.0819	7.24788	9.14405	1.09541	6.12437	10.6238	4.43505	9.10791	3.47356	6.63672	4.03333	4.74874	10.1719	5.47214	4.3132	4.03333	3.68538	4.74874	6.10617	10.0558	2.74402	7.01402	3.68538	7.47766	8.83696	5.0827	4.10857	7.32861	5.70775	12.1192	4.10857	4.96635	3.7806	5.65862	5.55503	5.5003	4.96635	3.68538	8.73699	6.58507	5.84583	8.53746	3.35458
cw610d23.1	5.74433	-0.377871	-0.377871	9.18037	7.32269	7.28035	4.87253	-0.377871	9.32535	7.51752	12.0901	4.75369	3.25978	5.74433	7.12156	1.29585	1.88494	1.88494	2.85676	5.03421	11.7774	7.33308	2.85676	6.59142	7.70523	3.42524	8.1136	9.07905	10.7009	7.04776	7.8713	1.88494	6.87361	9.53117	9.76021	2.60188	2.28981	7.75245	6.02638	10.1136	6.9157	4.48181	9.01272	7.53563	10.9776	10.1435	3.07253	4.40498	7.89254	10.3811	3.5735	9.33572	6.7394	4.87253	7.93409	4.62416	9.65645	2.85676	9.27503	9.16591	4.62416	8.42667	7.08513	7.96114	2.85676	-0.377871	-0.377871	9.01917	1.29585	2.60188	1.88494	3.83063	1.29585	10.2098	2.28981	11.8736	1.29585	2.60188	8.4022	1.29585	5.614	6.8006	9.00624	7.06033	10.2308	2.85676	3.07253	2.60188	10.7444	2.85676	2.85676	-0.377871	8.35708	9.06976	9.66676	-0.377871	2.85676	6.44579	7.5446	7.74469	7.59728	8.53866	8.18991	4.69038	6.64246	7.60588	10.508	1.29585	1.29585	2.85676	2.28981	6.87361	3.5735	9.2831	4.14631	2.28981	3.83063	4.55474	-0.377871	1.29585	3.5735	8.38232	-0.377871	8.25694	9.32014	10.3985	2.60188	9.3815	7.8713	2.28981	10.4218	9.26693	9.94433	-0.377871	1.88494	8.99973	9.33055	3.25978	6.574	1.29585	2.85676	6.60864	1.29585	10.7248	3.25978	-0.377871	3.5735	11.0439	7.89955	10.5183	3.5735	3.07253	2.85676	3.94375	7.41363	7.80566	1.29585	7.39391	7.74469	9.42587	8.8156	10.8119	7.53563	10.4697	4.32382	-0.377871	8.27322	8.03302	6.7394	2.28981	12.6239	8.79319	8.39229	10.9193	6.32603	4.55474	1.29585	7.19176	7.37392	7.60588	14.1468	9.60592	9.01272	-0.377871	2.85676	6.38715	8.42181	9.07905	11.3377	4.92846	4.98231	8.32099	3.70783	4.92846	5.97421	4.0486	9.11562	7.90652	7.56237	-0.377871	7.95443	5.77515	9.59301	2.85676	7.31222	-0.377871	8.00079	8.52059	3.70783	5.17957	1.88494	2.85676	2.60188	2.60188	1.88494	7.46178	1.29585	2.85676	1.88494	10.4709	7.9811	1.29585	5.35306	9.11863	4.14631	2.85676	-0.377871	7.85697	3.42524	2.85676	11.1883	8.84131	1.88494	2.28981	8.62577	8.67153	2.28981	7.84249	2.60188	13.4315	8.61303	1.88494	14.3215	1.29585	6.30506	5.03421	10.5465	11.8425	-0.377871	8.03302	1.29585	12.8042	5.31161	12.5215	12.7405	8.01377	1.88494	9.1746	6.62564	12.4609	9.86239	10.7599	7.61442	8.4022	1.29585	10.0106	4.14631	3.94375	6.87361	10.6726	1.88494	10.3366	-0.377871	1.29585	5.97421	10.8888	2.28981	12.0505	8.46024	-0.377871	11.8891	13.1369	8.02022	8.85219	1.88494	6.38715	2.28981	5.13273	12.5582	3.5735	10.1985	7.89955	-0.377871	7.51752	6.92947	-0.377871	1.88494	7.06033	11.644	6.98324	5.47072	-0.377871	7.74469	8.16686	7.06033	8.93979	8.35198	7.94768	9.0944	3.25978	9.2831	5.89224	4.14631	10.3236	2.28981	11.0423	10.0154	6.30506	9.68918	6.02638	2.60188	-0.377871	10.8737	3.25978	3.42524	3.25978	8.80444	11.3325	4.62416	9.57998	4.32382	9.74472	3.25978	1.29585	-0.377871	1.29585	-0.377871	4.92846	9.18897	3.25978	8.39229	8.07077	2.28981	5.57949	11.2306	3.70783	11.4689	9.59301	5.35306	9.04468	7.9811	6.05178	-0.377871	8.92613	8.8007	7.21443	7.35364	6.9157	1.29585	-0.377871	-0.377871	7.58863	7.85697	3.07253	5.5079	3.25978	6.78554	7.79065	5.97421	10.1971	6.00053	9.18037	6.4836	3.83063	7.31222	11.3518	5.92008	7.21443	-0.377871	7.87842	1.29585	7.51752	9.2173	1.29585	9.35115	2.85676	8.10149	6.53852	4.48181	7.19176	7.15709	-0.377871	5.92008	12.302	6.88778	2.60188	9.79445	12.3745	2.85676	6.44579	9.89783	5.47072	5.86385	8.13157	8.80817	9.33831	1.29585	7.1335	8.05202	5.13273	3.94375	4.98231	5.83488	2.85676	5.89224	5.6477	3.25978	6.96999	8.64675	7.61442	5.89224	1.88494	9.68106	6.87361	2.28981	7.42339	10.9045	10.8737	2.60188	7.60588	6.38715	6.65907	10.4108	7.96114	7.36382	-0.377871	7.72903	5.47072	7.25871	7.19176	7.08513	8.55206	6.00053	4.55474	4.2378	4.62416	-0.377871	1.29585	3.42524	3.94375	4.14631	2.85676	1.88494	10.2266	6.8593	5.39336	1.29585	6.02638	1.88494	9.57998	-0.377871	2.85676	10.7327	1.88494	9.28577	1.29585	7.4806	2.28981	5.77515	10.1885	1.29585	8.94996	8.0954	9.33314	2.85676	7.66466	9.86419	2.60188	6.83025	5.9474	7.43308	9.15423	1.29585	7.5446	3.70783	2.60188	11.8785	5.74433	7.65641	5.5079	6.28379	1.88494	1.29585	1.88494	-0.377871	9.07286	3.5735	7.66466	5.31161	1.29585
cw610d23.2	13.9948	-0.377871	2.93047	8.74236	7.46888	6.68942	7.20834	2.93047	9.03705	8.07462	12.2985	4.79217	2.60004	4.70957	5.75238	1.52285	2.16615	-0.377871	2.16615	6.20821	10.178	7.48137	2.60004	5.26665	6.89014	1.52285	6.66772	8.23812	10.2637	8.50606	7.62339	2.93047	7.25273	9.39161	9.08285	2.16615	2.16615	8.19327	6.50594	10.2528	4.62194	4.70957	9.80582	6.55405	11.7069	8.4876	3.19806	3.6176	7.73192	9.73195	2.16615	7.64576	6.62332	-0.377871	8.23812	3.78874	9.93404	1.52285	8.11526	8.40477	4.20577	7.14693	6.50594	7.28159	2.16615	-0.377871	-0.377871	9.37497	-0.377871	2.16615	2.93047	1.52285	-0.377871	8.4876	-0.377871	10.1411	-0.377871	1.52285	7.73192	2.60004	5.71054	6.89014	9.85224	8.12325	10.6374	2.93047	1.52285	1.52285	11.45	2.60004	2.16615	2.16615	6.35119	9.4436	10.1587	1.52285	2.16615	6.29569	6.94528	8.29584	9.6007	7.94533	8.4814	2.60004	5.48093	6.8328	9.09915	-0.377871	1.52285	-0.377871	-0.377871	5.79304	2.60004	9.70024	3.19806	1.52285	4.52863	5.01487	1.52285	2.60004	2.93047	8.40477	-0.377871	7.0991	9.17801	10.7029	-0.377871	10.3513	8.65132	-0.377871	10.8558	10.6234	11.2205	-0.377871	2.16615	9.86183	9.23813	-0.377871	5.87107	-0.377871	2.16615	4.52863	-0.377871	11.0695	2.93047	1.52285	2.60004	8.01572	5.75238	11.1062	2.93047	2.60004	3.42319	2.93047	8.07462	9.05805	-0.377871	7.98973	6.92713	8.88551	9.08285	11.2046	8.6121	9.57762	2.93047	1.52285	7.4178	8.41783	6.5302	2.16615	14.1289	9.17801	7.40474	10.7795	5.52987	5.08205	-0.377871	6.45618	7.30988	7.63462	15.634	10.0951	7.84257	-0.377871	2.16615	7.13116	9.24913	8.89021	10.9397	4.87029	4.42885	8.78832	4.20577	5.01487	4.62194	3.78874	9.44041	7.49375	6.75262	-0.377871	7.62339	5.43028	9.40806	2.93047	7.20834	2.16615	7.67868	8.26727	2.60004	2.60004	2.16615	-0.377871	-0.377871	1.52285	1.52285	7.13116	1.52285	2.16615	2.60004	10.817	7.32382	1.52285	4.70957	8.55415	2.16615	-0.377871	4.42885	7.65682	5.87107	1.52285	12.7042	7.45628	-0.377871	5.26665	7.87133	9.6007	-0.377871	7.87133	-0.377871	14.6471	5.66745	-0.377871	13.7709	1.52285	7.43074	5.79304	9.81325	12.2321	-0.377871	7.78327	3.42319	13.218	3.19806	12.5516	13.3204	8.75784	2.60004	8.40477	7.33763	11.9622	10.4372	10.817	8.75784	8.68951	2.93047	8.41783	4.20577	4.07976	5.48093	10.9487	2.93047	9.87845	-0.377871	-0.377871	6.81317	10.8462	2.60004	11.5928	8.26004	-0.377871	11.9408	13.4142	6.87127	9.38164	-0.377871	5.83258	1.52285	4.52863	13.6656	1.52285	11.4113	7.73192	-0.377871	7.33763	6.81317	-0.377871	-0.377871	5.26665	12.0157	7.64576	6.04947	2.16615	8.87608	8.0328	6.08264	9.35134	8.04967	8.68411	11.179	2.16615	9.61494	3.94161	3.42319	9.08285	-0.377871	11.7908	9.88552	4.52863	9.68141	5.01487	3.94161	2.16615	10.9577	2.60004	3.78874	3.19806	9.0705	11.9059	3.94161	10.0006	4.32163	8.21587	5.20771	2.16615	-0.377871	-0.377871	-0.377871	5.57721	9.97877	3.19806	8.1312	7.14693	-0.377871	3.19806	11.7598	1.52285	11.9941	9.55711	4.32163	9.19328	9.61211	3.94161	2.16615	8.18565	8.3783	7.14693	7.13116	7.76295	2.16615	-0.377871	1.52285	7.64576	7.82307	-0.377871	5.75238	3.19806	6.96321	5.43028	6.9984	8.23812	8.87608	9.19328	6.43064	4.62194	8.13911	12.339	4.52863	7.56591	1.52285	7.99845	1.52285	5.98073	8.56593	2.16615	6.98091	4.62194	7.67868	5.20771	2.60004	6.45618	2.16615	-0.377871	4.87029	13.1847	7.22329	3.19806	10.643	13.3893	4.70957	6.50594	10.3169	4.32163	6.37817	8.05804	9.27088	11.1193	1.52285	7.92718	9.47829	4.07976	4.79217	3.42319	3.94161	3.6176	6.20821	4.32163	5.14625	6.48128	9.26367	6.79326	4.62194	1.52285	9.73977	7.63462	-0.377871	6.01551	10.5152	11.3505	-0.377871	7.81323	6.68942	7.55413	10.1113	8.89488	6.50594	2.16615	7.55413	6.57751	6.68942	7.4178	7.51821	7.86181	3.94161	-0.377871	2.60004	4.70957	-0.377871	-0.377871	4.52863	2.60004	3.78874	3.94161	-0.377871	9.1548	6.75262	3.78874	-0.377871	4.07976	1.52285	9.75013	1.52285	2.16615	10.9733	1.52285	9.25278	-0.377871	8.46262	1.52285	6.32371	9.09915	-0.377871	8.08284	7.53028	9.38164	2.93047	7.03275	10.5091	-0.377871	7.80331	4.70957	6.73186	9.29231	2.93047	6.66772	4.62194	1.52285	12.971	5.79304	7.76295	3.78874	5.75238	-0.377871	1.52285	1.52285	-0.377871	8.82799	3.78874	7.22329	4.62194	1.52285
cw610d28.2	14.3484	-0.377871	1.55912	9.09922	6.93283	8.18527	6.66199	-0.377871	9.71908	8.75163	12.2273	5.43791	3.99813	5.38333	6.07643	1.55912	1.55912	1.55912	-0.377871	6.29908	10.7039	7.31447	1.55912	6.23889	8.62216	-0.377871	7.22423	6.51748	9.98718	8.12836	10.2112	2.21049	6.83458	7.77277	8.77301	2.21049	-0.377871	6.63889	7.47961	11.3965	6.20783	5.26757	9.87302	7.11128	10.5075	10.7903	4.92951	2.21049	8.42695	10.517	1.55912	8.32208	8.37896	2.21049	8.06043	3.47734	9.9169	-0.377871	8.27791	8.24768	2.21049	8.32208	7.44006	6.83458	1.55912	-0.377871	-0.377871	7.77277	-0.377871	-0.377871	2.21049	4.13678	-0.377871	9.18146	1.55912	11.2297	-0.377871	1.55912	7.96149	-0.377871	5.38333	6.9517	10.2912	4.92951	10.4456	-0.377871	1.55912	1.55912	11.8304	2.64856	-0.377871	-0.377871	7.82487	8.93824	10.0887	4.26323	-0.377871	7.06002	7.23967	7.35756	10.03	8.49285	7.5432	3.67273	7.19285	7.49255	10.9963	-0.377871	-0.377871	2.98157	-0.377871	6.63889	2.98157	8.30751	4.58704	1.55912	4.13678	2.64856	-0.377871	-0.377871	2.64856	7.61599	-0.377871	7.65105	9.94071	10.4605	1.55912	10.6016	8.46028	1.55912	10.1775	9.30033	11.0144	-0.377871	2.98157	10.5941	6.04162	1.55912	6.00594	-0.377871	1.55912	6.14363	-0.377871	9.8755	4.58704	-0.377871	4.26323	6.51748	6.97033	11.2968	-0.377871	4.13678	2.21049	1.55912	8.29278	7.09439	-0.377871	8.24003	7.32898	9.58953	9.56829	12.7057	7.91417	10.4931	4.13678	-0.377871	7.16077	7.90452	5.00376	1.55912	11.5699	10.052	8.37896	8.83021	6.23889	5.26757	-0.377871	7.34334	6.85478	7.79384	15.4113	9.99174	7.19285	-0.377871	1.55912	7.46655	9.52169	8.07772	10.8952	5.07438	3.84464	6.3849	4.13678	4.48698	4.13678	3.25093	10.5941	6.07643	5.49049	-0.377871	7.88501	5.81301	10.1099	-0.377871	6.68473	1.55912	8.2246	9.32587	1.55912	4.76843	1.55912	-0.377871	-0.377871	-0.377871	-0.377871	7.71871	-0.377871	-0.377871	-0.377871	11.3529	8.63389	-0.377871	6.17609	6.59154	2.64856	1.55912	5.07438	8.28536	2.98157	1.55912	12.7582	8.62804	-0.377871	6.00594	8.3508	10.5668	1.55912	7.12796	-0.377871	13.5701	4.92951	-0.377871	13.4566	-0.377871	6.56727	5.89331	9.94307	12.5711	-0.377871	7.44006	-0.377871	13.7382	3.25093	11.9543	13.7478	7.59213	6.23889	9.63694	7.20863	10.3332	11.1276	10.6282	10.0255	8.3508	-0.377871	7.23967	2.98157	2.98157	7.20863	12.3953	4.37945	10.8829	-0.377871	2.21049	7.67395	11.5003	1.55912	11.0278	6.2693	4.26323	11.3151	13.3578	3.47734	10.0607	1.55912	5.81301	-0.377871	5.14169	13.2703	4.26323	10.3241	7.56787	-0.377871	7.42664	7.41308	2.21049	2.21049	5.00376	11.7632	8.83021	5.85372	-0.377871	7.66255	6.54259	7.97077	8.49285	8.92398	7.71871	8.80449	1.55912	7.94275	4.68059	1.55912	8.49285	1.55912	11.1896	9.84049	3.99813	9.71357	5.93184	1.55912	-0.377871	10.8481	-0.377871	-0.377871	-0.377871	8.37896	12.4519	3.47734	10.3809	3.25093	9.18146	3.67273	2.64856	-0.377871	-0.377871	2.98157	5.14169	9.77313	2.64856	7.35756	4.85122	-0.377871	5.07438	9.3474	-0.377871	10.9277	10.6659	3.67273	8.93824	8.53099	5.14169	2.21049	8.24768	8.75163	5.38333	7.34334	8.35789	-0.377871	2.21049	4.85122	8.7079	8.2246	-0.377871	4.85122	2.98157	8.67988	6.72916	5.96937	9.08647	7.98915	7.80426	6.81411	-0.377871	7.09439	10.7599	5.49049	6.56727	2.21049	8.53725	-0.377871	7.88501	10.1035	1.55912	5.68351	-0.377871	7.12796	7.3994	3.84464	7.58005	6.4659	2.21049	5.49049	13.0999	6.41241	2.64856	10.0476	14.0281	2.64856	3.84464	10.5312	5.00376	7.35756	7.49255	10.5359	11.6465	-0.377871	7.14446	10.0076	5.49049	5.26757	9.27807	5.77112	2.64856	6.81411	1.55912	5.54122	6.17609	9.71908	8.37197	6.98872	-0.377871	10.1014	8.90474	-0.377871	7.70765	14.4372	10.6001	-0.377871	8.38591	6.83458	7.14446	10.3687	7.93328	5.77112	-0.377871	8.04294	6.14363	6.3849	6.61541	6.14363	7.1769	7.07731	1.55912	2.21049	4.26323	-0.377871	-0.377871	2.98157	-0.377871	1.55912	5.07438	2.21049	9.80461	6.32826	4.13678	-0.377871	5.54122	-0.377871	11.2884	1.55912	1.55912	9.2402	-0.377871	9.55292	1.55912	6.63889	2.98157	7.12796	7.23967	-0.377871	10.0887	6.83458	13.8208	5.20601	6.59154	8.44704	2.64856	8.2246	6.77226	7.04252	7.22423	-0.377871	8.87044	2.64856	-0.377871	11.7559	10.963	7.28502	5.38333	6.93283	-0.377871	-0.377871	-0.377871	-0.377871	9.57134	-0.377871	5.14169	3.47734	-0.377871
cw611d08.1	15.2204	0.977406	8.86926	2.3435	-0.377871	0.977406	2.3435	6.14843	5.97494	2.71434	11.4705	9.04715	9.9406	2.3435	2.86841	6.71802	8.64804	7.22024	9.90696	7.47844	8.19493	2.11253	5.50336	-0.377871	4.2511	9.13601	4.45734	3.13379	8.5642	2.3435	6.3557	7.43037	12.1607	6.23494	4.35791	8.10592	7.14031	-0.377871	5.73873	6.4431	2.54123	8.69457	5.16428	1.47915	5.16428	7.18446	2.86841	9.83609	2.11253	6.64617	9.44661	3.94313	1.83379	10.9755	7.06359	9.58204	4.63771	8.42394	4.67947	3.87273	8.95033	5.77769	5.04158	2.11253	8.92237	6.86993	6.14843	2.86841	7.786	6.05639	7.33566	7.14776	5.57146	4.19456	7.9051	5.13457	6.51401	8.64013	7.71754	7.43037	3.87273	10.026	5.30429	1.83379	5.19339	8.23046	10.1406	5.75834	4.90745	7.64567	8.80473	7.07927	3.72065	7.28925	2.3435	-0.377871	8.91583	9.54866	-0.377871	3.24993	3.63809	3.94313	3.24993	10.9352	10.0441	6.47899	4.67947	7.13282	5.9916	6.94883	8.23396	4.01023	9.46463	3.45716	9.18572	7.83298	7.16255	8.57529	-0.377871	7.47252	8.88495	3.00731	6.38122	4.40849	3.00731	4.63771	8.4811	8.16219	1.47915	7.74728	4.1357	7.60294	9.19834	6.72799	8.3288	8.57253	1.83379	9.53593	0.977406	8.39605	6.45516	3.00731	6.98256	6.05639	7.53068	5.22193	10.0066	7.13282	5.24991	4.35791	8.39917	8.80001	6.63561	9.57377	1.83379	12.3669	8.38348	11.9325	3.55048	7.41809	4.90745	9.01695	3.13379	7.03976	1.83379	6.9742	3.63809	1.47915	12.1605	8.17319	4.79797	5.83421	4.19456	2.3435	9.43143	0.977406	7.33566	3.63809	-0.377871	3.00731	11.2652	7.98216	2.3435	-0.377871	8.69457	2.11253	2.86841	0.977406	3.63809	10.2836	9.24599	1.47915	-0.377871	11.8122	-0.377871	9.30882	2.11253	1.47915	5.75834	7.19888	4.8354	10.4556	7.63511	9.4099	0.977406	1.47915	3.24993	1.83379	6.17785	3.24993	7.76192	8.99646	7.99461	9.55427	-0.377871	10.3383	6.46712	9.03515	8.81881	5.52642	4.3055	7.59205	2.71434	-0.377871	9.16751	6.72799	1.47915	2.11253	10.416	8.7641	8.60537	4.87188	6.24887	1.83379	2.11253	3.87273	8.09439	1.83379	7.28925	10.3903	6.30327	6.9143	8.16219	6.31656	11.5144	9.2769	4.90745	5.63648	6.08773	4.40849	2.3435	12.3421	11.7149	13.1504	5.65752	2.11253	1.47915	4.2511	0.977406	9.66228	4.97608	3.3573	3.13379	3.13379	8.09053	2.3435	9.85442	1.47915	0.977406	10.6867	8.76167	3.94313	7.14031	7.61911	8.88272	5.47993	7.18446	10.2081	3.55048	3.72065	6.27633	7.5589	2.11253	3.3573	7.68718	-0.377871	7.46657	8.47814	9.58342	9.23378	7.38063	1.47915	7.23431	3.55048	1.47915	-0.377871	4.5046	0.977406	4.45734	2.3435	4.2511	8.16587	2.54123	2.11253	8.31893	2.86841	4.87188	10.5337	14.3361	7.95693	6.5816	2.71434	9.2769	2.54123	6.16321	4.59469	7.83759	12.0532	10.5158	6.81482	7.89628	7.49606	5.0092	10.4137	6.79597	8.62152	2.86841	4.94217	10.2785	6.23494	10.836	4.40849	7.43037	7.10246	3.13379	5.22193	6.65665	8.9482	6.19233	7.62979	5.22193	12.2515	8.26855	0.977406	3.63809	7.89185	4.97608	5.95808	11.9314	1.83379	2.11253	2.86841	-0.377871	7.14776	2.11253	-0.377871	3.13379	1.83379	6.98256	5.33073	3.55048	9.14348	0.977406	5.54911	11.1919	10.5542	2.54123	3.63809	4.79797	2.86841	3.00731	5.33073	3.24993	8.43616	0.977406	3.45716	0.977406	-0.377871	7.74236	14.2164	6.93167	2.11253	3.87273	7.9696	1.47915	9.38961	-0.377871	3.7987	-0.377871	2.11253	1.47915	6.74774	2.11253	11.995	-0.377871	7.59751	4.75954	6.27633	9.47503	2.3435	2.86841	3.55048	9.82567	2.3435	13.7188	6.23494	7.68205	-0.377871	9.46612	2.3435	8.77617	2.11253	2.3435	9.54866	8.30567	9.95872	2.11253	2.86841	3.63809	12.7675	9.35462	7.41809	4.35791	9.4099	9.86802	1.83379	5.6987	3.13379	8.62953	-0.377871	1.47915	1.83379	6.5255	4.55035	1.47915	5.75834	2.11253	6.92301	1.83379	0.977406	1.83379	3.24993	-0.377871	8.0553	9.98808	8.87601	6.6774	6.45516	11.1156	8.95033	0.977406	9.31876	5.9916	4.3055	-0.377871	12.3434	1.83379	1.47915	6.20668	2.86841	0.977406	6.94883	10.9003	6.39381	9.80461	8.80473	-0.377871	8.27877	0.977406	10.3004	8.19493	4.07433	0.977406	1.83379	9.10572	4.59469	11.8808	7.29597	0.977406	3.00731	1.47915	6.9658	8.11355	4.67947	5.63648	7.64567	6.49076	2.3435	-0.377871	1.83379	3.87273	5.6987	6.64617	6.04046	5.97494	5.61513	8.62419	-0.377871	11.196	7.15518
cw611d18.1	13.9927	-0.377871	7.93526	7.48456	3.70566	0.865684	2.15261	4.11394	10.0081	7.57935	13.6759	5.94787	9.16424	4.30388	3.13232	5.96201	3.22973	4.11394	8.05554	7.92446	8.99403	8.02892	5.29368	6.41694	4.96882	4.75789	5.33775	3.48742	11.292	3.895	9.3068	9.88365	8.75912	7.44986	8.58502	6.19542	3.40659	3.895	6.09631	11.8737	2.15261	7.78027	9.80933	4.51069	9.0213	8.4181	2.15261	8.67147	7.08013	7.49433	4.96882	5.96201	1.93215	2.65761	8.21166	8.38699	10.15	8.64542	6.09631	8.2838	8.79511	6.28815	5.88986	5.35929	5.73374	-0.377871	6.95844	3.56393	4.62187	6.80997	4.34769	6.84091	4.75789	4.43149	5.12789	5.6834	3.56393	4.43149	8.10736	7.59758	9.39414	8.59413	10.4016	1.66764	9.55673	5.97602	6.84091	7.48945	9.48753	2.79208	0.865684	6.39626	4.62187	10.2841	4.62187	-0.377871	7.32958	8.80102	7.59758	6.5446	7.22204	7.76422	6.46739	7.6726	8.44352	7.50403	5.82943	4.85209	2.91482	6.61789	1.3336	6.19542	7.62005	9.4504	5.61343	5.44236	6.29933	6.21917	1.3336	4.62187	4.54871	5.66623	1.66764	8.63	8.38174	9.72062	0.865684	9.69333	8.35787	5.07679	9.22853	6.70456	12.0839	2.91482	5.05055	11.3606	5.42204	5.71715	3.48742	5.5954	3.77159	5.64884	5.42204	11.2523	3.83463	6.09631	5.81391	7.70659	6.5446	10.2303	3.02774	7.96013	6.5446	6.34322	7.72329	8.87949	6.01724	9.56602	7.21615	8.05224	9.74434	12.58	4.54871	6.59992	1.3336	6.09631	7.72744	-0.377871	8.20869	3.70566	8.18176	8.98194	6.09631	5.35929	6.42718	1.3336	4.00864	4.21204	6.39626	8.56663	14.4821	9.81908	1.93215	1.93215	7.25687	4.21204	7.93884	2.15261	10.8722	7.32411	9.76061	4.43149	1.3336	11.721	-0.377871	5.5399	3.3209	1.93215	7.01379	4.85209	7.39358	6.47727	10.0763	5.52091	6.65319	1.3336	8.85507	7.35123	7.49919	5.48217	4.06225	4.06225	2.65761	5.84477	-0.377871	8.33903	2.34221	8.56663	4.85209	12.1234	4.06225	8.91081	3.95295	5.94787	6.07043	2.34221	0.865684	4.3902	6.49683	4.34769	12.6101	6.14672	1.93215	1.3336	7.27963	10.875	4.00864	6.72129	4.91164	10.9128	5.42204	2.34221	12.0161	2.15261	7.84657	8.65197	9.98148	12.4438	3.13232	5.66623	1.93215	13.3676	1.93215	12.1787	12.6391	5.6834	8.86639	8.50518	7.25687	10.8671	11.7753	10.5252	10.1515	8.66716	2.91482	1.3336	6.48708	1.93215	3.22973	12.716	6.20734	4.82137	2.50883	3.22973	8.7672	12.6994	2.15261	12.1441	3.56393	5.78238	8.98194	13.1856	2.15261	5.22495	2.91482	3.48742	3.22973	9.59466	13.1818	6.64445	11.517	8.63221	2.34221	12.1451	-0.377871	-0.377871	5.42204	3.95295	11.01	7.67689	4.99658	5.17724	0.865684	4.06225	8.55034	4.43149	6.78632	5.66623	8.57585	6.96547	5.70038	5.50167	8.38174	7.00015	4.96882	10.5611	9.94278	9.26606	10.7471	7.62894	3.70566	6.79424	7.60661	-0.377871	2.50883	6.92994	8.10418	12.5477	6.56328	12.4136	7.96716	4.78998	1.66764	5.79823	-0.377871	-0.377871	6.72958	3.56393	7.23956	4.62187	7.55623	10.173	1.93215	2.15261	6.32144	4.47164	10.9282	7.46979	8.64761	3.40659	8.83408	4.25869	1.66764	8.66716	8.84938	2.50883	8.37118	6.28815	5.33775	6.1834	5.87499	10.7415	7.27963	3.77159	6.12173	1.3336	8.36587	6.66188	6.97945	3.13232	8.03562	4.06225	2.50883	2.15261	1.66764	7.98804	1.3336	4.51069	1.3336	12.1404	4.00864	1.66764	10.3461	2.91482	4.54871	3.48742	3.895	4.30388	1.66764	3.3209	3.02774	1.3336	1.3336	12.1561	4.85209	2.34221	11.6153	14.6777	4.85209	1.93215	9.51057	1.93215	7.96013	0.865684	12.7226	10.8857	1.3336	-0.377871	9.71645	2.15261	7.90263	4.3902	0.865684	8.24962	7.68544	5.98989	0.865684	6.80213	9.11604	10.2105	8.69495	4.82137	6.48708	10.2478	10.5523	7.24535	9.42637	8.55034	-0.377871	4.75789	6.72129	-0.377871	8.53386	6.6268	7.51366	-0.377871	5.90458	5.42204	6.50651	4.94051	2.34221	8.39743	2.50883	4.21204	6.19542	8.76921	4.62187	2.34221	10.693	4.69148	-0.377871	5.12789	2.50883	5.02382	2.65761	3.02774	-0.377871	0.865684	6.95136	11.6033	6.87868	6.95844	9.62275	2.65761	10.2974	3.63655	1.66764	3.3209	2.34221	7.50885	2.65761	8.03562	3.3209	5.78238	4.25869	6.78632	9.02972	1.3336	7.22204	3.22973	6.59992	5.97602	1.66764	5.90458	9.95432	7.65529	8.39222	6.59992	5.5399	2.65761	3.895	2.79208	4.99658	5.05055	-0.377871	4.6571	4.58575	4.91164	8.45356	1.66764
cw611d18.2	15.1135	4.53756	7.69392	6.55711	3.12234	1.47141	2.85736	6.08978	10.063	5.53589	12.0393	6.28987	8.57817	-0.377871	2.53076	4.99618	5.78349	4.34524	8.8466	7.22078	12.0924	8.86463	5.49016	6.89204	3.53851	3.7085	4.78504	5.0602	11.9738	3.34555	7.17816	10.2235	10.2901	8.84206	8.18493	5.85739	3.7085	6.34229	5.62323	11.3181	1.47141	7.8008	9.79333	3.34555	8.67841	5.53589	2.53076	9.80504	6.28987	6.57912	5.74506	3.34555	2.53076	4.53756	7.5785	8.19921	9.38538	8.58905	2.53076	7.69392	9.04938	2.85736	3.86044	6.96071	6.90952	1.47141	6.34229	6.41751	5.0602	8.18493	4.2385	7.45303	5.9616	2.53076	5.44292	3.99781	5.39408	4.2385	7.53412	6.53476	7.8008	9.08442	9.54763	2.103	9.19544	8.17774	8.71862	9.16666	8.88244	2.53076	1.47141	5.34353	2.85736	10.7295	3.86044	-0.377871	7.35439	9.11487	6.81994	6.44174	5.89297	7.19251	8.2063	11.0833	9.63163	6.6008	4.12319	7.01014	3.7085	6.6432	-0.377871	4.34524	8.93031	9.24789	6.7634	5.58022	7.37969	8.09615	1.47141	4.99618	4.12319	6.70455	-0.377871	7.37969	6.6008	9.53923	2.85736	9.3885	8.61591	5.9616	8.46454	8.93884	11.9561	5.44292	4.99618	10.4598	6.96071	6.34229	4.34524	6.46556	5.9616	2.85736	5.29115	11.0938	4.12319	6.28987	4.92918	9.32154	5.44292	9.38538	2.85736	7.1193	6.51206	6.28987	7.52281	10.8509	7.02625	10.2148	7.45303	8.84206	8.58905	10.8026	3.99781	4.12319	2.53076	6.2075	8.82834	2.103	9.315	4.2385	12.3025	7.77243	3.53851	9.42541	6.34229	2.85736	5.29115	3.12234	5.29115	7.24851	13.5802	9.48781	4.85891	-0.377871	6.14984	4.53756	7.01014	3.34555	10.1034	6.80134	10.0414	4.12319	2.53076	11.4753	2.85736	6.489	5.18029	-0.377871	7.37969	5.78349	9.14469	8.69362	9.16666	6.31632	5.82091	-0.377871	8.00967	4.44461	7.16367	6.83831	5.18029	4.53756	4.34524	6.489	4.70718	8.77214	1.47141	8.22735	5.85739	10.8212	3.34555	7.10421	2.85736	2.103	6.26293	5.23679	1.47141	1.47141	8.28204	5.70558	12.4313	4.2385	3.86044	2.103	7.23472	10.7283	6.17896	6.62215	5.99473	12.0001	6.74405	3.99781	12.8358	-0.377871	9.23409	8.4467	9.19187	10.8224	2.85736	7.05794	3.12234	13.7206	2.53076	12.9182	10.0354	6.53476	8.04172	7.52281	6.66394	10.8384	10.6718	9.63951	8.28874	8.69865	5.62323	5.49016	7.13425	2.103	-0.377871	11.4583	5.62323	5.9277	2.85736	4.53756	8.30203	12.0919	3.12234	11.6775	3.53851	4.99618	9.10732	12.0308	6.05879	5.39408	3.12234	1.47141	2.85736	8.34761	12.1417	8.10376	11.0938	6.51206	4.34524	12.1161	2.85736	1.47141	7.24851	3.53851	9.22015	4.53756	5.62323	6.3678	-0.377871	5.29115	9.07671	5.44292	2.85736	7.47666	12.3111	6.83831	6.7634	3.34555	7.96858	5.9277	4.70718	9.25816	10.2288	10.2801	11.0492	6.53476	5.62323	6.2075	6.28987	3.12234	3.99781	7.22078	7.62155	10.5834	6.3678	12.818	9.16302	-0.377871	-0.377871	6.70455	1.47141	3.99781	5.78349	5.0602	6.94384	3.34555	4.34524	10.4687	2.103	-0.377871	7.07353	4.85891	10.6654	4.34524	7.32864	4.12319	8.93458	1.47141	1.47141	8.2063	9.05724	1.47141	7.27572	3.12234	6.31632	5.665	6.14984	11.1574	7.02625	4.12319	6.83831	2.53076	7.36709	4.2385	4.53756	3.12234	8.48216	6.08978	-0.377871	2.53076	2.53076	7.7914	-0.377871	3.12234	-0.377871	12.5175	5.23679	-0.377871	8.98078	3.7085	4.85891	3.12234	4.70718	1.47141	-0.377871	-0.377871	3.12234	4.78504	1.47141	11.8258	1.47141	1.47141	11.275	13.7456	4.44461	2.53076	7.58938	-0.377871	7.60018	1.47141	12.7584	9.8555	-0.377871	1.47141	8.59986	-0.377871	6.80134	1.47141	1.47141	8.04962	7.89153	5.39408	3.7085	6.46556	6.489	10.6871	8.04962	4.53756	6.6432	8.73341	9.84419	6.05879	5.665	7.5785	-0.377871	2.53076	4.44461	1.47141	7.6426	7.41682	5.34353	-0.377871	4.99618	5.58022	7.26218	4.78504	2.103	7.95181	2.53076	6.02712	7.52281	8.0653	5.0602	2.53076	8.82834	6.87435	-0.377871	6.41751	2.103	4.12319	-0.377871	3.86044	2.103	-0.377871	6.12012	9.11863	5.34353	6.57912	11.0775	4.70718	9.8555	7.05794	1.47141	4.99618	2.53076	10.6329	3.34555	5.18029	3.53851	3.34555	5.44292	6.28987	10.2733	4.12319	6.31632	-0.377871	6.23548	7.47666	1.47141	2.85736	9.33454	8.22037	10.0433	2.103	2.103	1.47141	2.53076	2.85736	3.12234	5.1215	2.103	2.53076	4.99618	4.62486	10.0453	3.86044
cw611d23.1	6.7722	1.85631	6.03383	8.49045	7.27922	-0.377871	6.44046	2.25796	8.06995	8.09386	11.5241	4.10612	7.29992	8.00838	7.5962	2.82138	2.25796	1.27303	5.09074	5.46548	8.59467	7.74706	2.56796	5.60515	8.84059	3.22249	8.24029	8.26156	10.4802	6.19727	7.24759	5.39022	8.96895	7.983	8.81564	4.3642	-0.377871	4.88676	6.28297	9.95373	6.10616	5.2694	9.06884	6.89975	10.0818	11.7047	3.7913	6.40267	8.07596	10.9337	1.85631	11.0927	-0.377871	3.22249	7.57937	6.74226	9.41091	5.60515	9.96997	8.06391	6.89975	9.06884	8.91293	7.1597	2.82138	-0.377871	6.59924	8.7419	-0.377871	3.66887	2.56796	5.98352	2.25796	10.4317	2.56796	13.0276	1.27303	3.22249	7.97014	3.38728	7.09009	6.15244	9.12503	4.88676	9.34021	2.25796	3.90409	5.53701	8.74945	1.85631	2.25796	3.38728	9.24466	9.20679	10.1518	-0.377871	3.7913	5.57148	6.61585	7.97658	8.02713	8.0209	7.68545	5.04239	5.95769	5.67022	11.5008	3.22249	-0.377871	4.88676	1.27303	8.9754	5.46548	9.17352	4.00865	2.25796	4.71226	4.10612	-0.377871	2.25796	1.85631	8.36343	1.27303	8.09977	8.29288	9.45772	1.85631	9.51419	7.71659	2.56796	10.4538	10.4317	9.83107	-0.377871	3.03608	8.85814	6.59924	1.85631	4.3642	3.03608	-0.377871	7.7395	3.38728	10.2172	1.27303	2.25796	3.38728	8.41178	8.45396	11.5529	1.27303	4.77281	2.82138	3.22249	8.38297	10.5423	3.7913	7.4921	7.64557	8.24029	9.19578	11.1372	5.98352	11.4162	6.03383	3.66887	7.95716	1.27303	6.05835	2.25796	11.5252	8.41653	9.80596	9.60434	4.10612	6.10616	1.27303	8.14052	6.42169	7.74706	12.3749	9.24999	1.85631	-0.377871	2.56796	4.44087	9.41803	2.82138	11.0919	4.99236	9.25794	7.6933	2.56796	6.54823	-0.377871	3.535	3.66887	1.27303	6.56543	3.03608	7.33043	5.2694	8.91293	3.66887	6.28297	1.27303	7.11367	8.00208	5.39022	8.05784	1.27303	3.22249	1.27303	2.25796	-0.377871	6.99171	-0.377871	4.28321	2.82138	10.6359	8.92298	4.44087	7.46485	7.17099	3.03608	1.85631	-0.377871	8.6278	3.7913	2.25796	10.7131	9.38692	-0.377871	2.25796	8.91293	9.32261	1.27303	9.17911	2.56796	13.7958	6.24076	1.85631	14.2404	1.27303	6.51319	5.57148	9.48058	12.18	1.27303	7.84893	3.90409	12.5187	4.99236	13.6445	12.0776	7.6933	8.11737	8.12899	6.59924	10.8236	9.17911	10.7699	7.73191	8.68007	2.56796	2.82138	4.19739	2.25796	7.36031	10.7427	1.85631	4.44087	-0.377871	1.27303	5.95769	10.6348	2.25796	11.1336	4.64906	5.46548	9.24732	12.1528	2.82138	9.4851	1.27303	7.14833	1.27303	4.83091	11.6758	3.90409	10.6966	7.81337	1.27303	10.8797	2.25796	-0.377871	5.9046	5.76263	11.2671	7.27922	4.77281	4.64906	2.25796	7.65363	6.24076	9.28934	7.97658	6.32399	8.93295	5.57148	9.35512	6.75731	4.77281	8.98182	3.7913	11.039	9.77117	6.58243	9.1679	5.70169	1.27303	2.56796	9.98762	2.25796	2.82138	3.7913	8.76442	11.8491	4.3642	9.68328	5.13753	10.7083	2.25796	-0.377871	1.27303	2.56796	-0.377871	4.64906	9.3377	1.27303	9.06279	8.7532	-0.377871	7.23689	9.37233	2.56796	10.2402	10.378	5.8773	9.20129	8.56931	6.96603	1.27303	8.46775	8.22954	6.05835	6.92663	7.13687	1.85631	3.535	5.82111	7.01694	7.12532	2.82138	5.8773	3.03608	6.59924	9.07185	5.09074	10.9452	7.33043	8.17455	6.05835	2.82138	3.03608	8.93295	-0.377871	6.54823	-0.377871	8.42126	2.25796	7.56233	8.90281	1.85631	7.58781	3.22249	3.7913	7.63746	5.42834	7.54509	6.61585	-0.377871	8.14052	12.0137	5.31081	2.25796	10.2482	12.5338	3.22249	5.53701	9.42747	6.83029	5.93139	5.13753	8.59885	9.72407	1.27303	3.03608	8.11153	6.61585	4.94053	5.57148	6.44046	2.25796	4.77281	6.17503	-0.377871	6.40267	8.7866	7.19329	5.31081	-0.377871	9.15375	7.05398	6.53082	6.34406	10.8449	7.23689	2.82138	7.66963	7.75458	1.27303	7.983	5.35106	7.6211	-0.377871	5.70169	6.56543	6.59924	7.06611	5.67022	7.8277	4.00865	2.56796	2.82138	5.50169	2.56796	1.27303	7.31016	2.56796	6.03383	4.00865	-0.377871	9.90726	6.0089	4.83091	-0.377871	6.72705	5.60515	9.72215	6.87237	3.7913	12.0686	-0.377871	8.07596	1.27303	-0.377871	3.22249	3.03608	9.89029	1.85631	8.45396	4.83091	8.39264	3.22249	6.6485	12.1003	1.27303	6.71168	6.17503	5.63805	8.22414	1.85631	8.42598	9.06884	3.7913	13.3581	6.80154	4.19739	7.50106	7.07815	2.25796	3.38728	2.56796	1.27303	7.89728	2.56796	6.34406	5.31081	1.27303
cw611d23.2	14.3063	-0.377871	-0.377871	9.3156	7.02285	1.87684	6.7272	-0.377871	7.99499	6.56182	12.2709	3.41451	3.24924	6.63026	6.31388	-0.377871	1.28939	-0.377871	1.87684	5.96213	6.75811	6.43362	1.28939	5.25703	8.68757	2.2808	9.0851	7.29996	9.29202	8.65919	9.85182	2.59229	9.63579	8.28232	8.23366	1.87684	-0.377871	5.0224	6.75811	11.512	6.77333	3.56262	9.74399	6.54419	10.1103	12.3731	-0.377871	2.2808	8.9069	11.1543	1.28939	9.15355	-0.377871	3.24924	8.66736	4.31235	10.7619	1.87684	9.0036	7.56765	2.2808	9.68689	9.53228	6.64688	1.28939	-0.377871	7.40136	8.93761	1.28939	1.87684	2.84676	4.22639	-0.377871	9.50293	-0.377871	12.2696	1.28939	1.28939	8.17186	-0.377871	5.82283	7.44	11.2707	5.29969	10.3307	1.87684	2.2808	1.87684	9.86963	-0.377871	-0.377871	1.28939	9.9638	9.28938	10.8676	-0.377871	1.28939	7.03552	6.57924	8.10128	11.6904	7.8008	7.54123	1.87684	7.14484	7.37168	11.7493	1.28939	-0.377871	2.2808	-0.377871	8.44316	2.2808	8.86136	3.56262	1.87684	5.29969	3.41451	-0.377871	-0.377871	3.06223	8.15454	1.28939	8.25006	9.8137	10.7986	-0.377871	10.8825	9.23273	2.2808	10.1207	10.7628	11.245	-0.377871	4.47025	11.1115	5.602	1.87684	2.84676	-0.377871	3.24924	7.91494	-0.377871	10.1661	1.87684	1.28939	3.81952	6.08915	8.73885	12.3606	-0.377871	4.03732	2.59229	1.87684	7.77836	9.83016	-0.377871	8.16034	7.55009	8.17186	9.98029	12.903	7.10931	11.0108	5.82283	-0.377871	7.20217	-0.377871	4.86078	3.06223	12.156	10.1545	9.08815	8.70751	3.69682	6.48997	1.28939	9.62325	6.16032	8.2609	14.2385	9.66667	2.59229	1.87684	2.2808	3.24924	9.5957	1.28939	11.2986	5.21306	4.22639	8.05846	2.59229	4.91669	-0.377871	1.28939	1.87684	-0.377871	5.12088	-0.377871	6.11327	6.54419	10.1531	2.59229	5.5675	-0.377871	6.95775	8.6007	1.28939	5.79328	4.13496	3.06223	1.87684	1.28939	-0.377871	7.25731	-0.377871	1.87684	1.28939	11.2382	8.88955	3.69682	5.29969	4.91669	1.28939	-0.377871	-0.377871	9.17662	5.7323	-0.377871	12.1151	9.86608	-0.377871	1.87684	8.82532	11.2933	-0.377871	9.3591	1.87684	14.8517	4.31235	-0.377871	14.9147	3.56262	7.70885	6.67954	8.53081	12.6966	-0.377871	7.59359	3.24924	14.024	3.24924	13.218	13.9184	8.21707	8.66328	8.72717	6.90348	10.7134	10.9931	10.9384	10.0631	8.62186	1.28939	1.28939	2.59229	-0.377871	6.20589	13.3718	2.2808	4.86078	-0.377871	-0.377871	7.94884	10.8895	-0.377871	11.0331	5.53216	6.25006	10.6239	12.979	3.06223	11.3143	1.87684	6.59645	-0.377871	4.54315	13.1631	2.84676	10.9163	6.88958	1.28939	10.7939	-0.377871	1.28939	5.42061	5.25703	11.8464	9.17089	5.45876	1.28939	1.28939	7.585	6.03968	9.68287	9.15646	6.91724	9.09119	-0.377871	9.50975	8.14287	2.59229	8.21149	1.28939	11.4648	9.80633	4.39347	9.61483	8.29819	3.24924	1.87684	11.0076	1.87684	4.67871	1.87684	9.29992	12.1344	3.56262	10.1704	3.24924	9.0543	-0.377871	-0.377871	-0.377871	-0.377871	-0.377871	6.13698	9.51655	2.84676	7.7708	5.85179	-0.377871	6.3948	9.20495	1.28939	11.5373	11.6954	5.70081	9.37664	8.98084	6.71149	-0.377871	8.32424	8.31907	5.21306	6.3948	9.82287	-0.377871	2.84676	6.52634	8.03971	8.66736	-0.377871	5.34114	1.87684	7.94884	8.85779	4.39347	9.70684	3.41451	7.62747	6.03968	1.87684	3.24924	9.71079	-0.377871	7.9688	2.2808	8.66736	1.28939	7.7632	9.9638	-0.377871	4.80261	2.2808	3.81952	8.89304	4.31235	8.18898	8.48995	1.87684	7.62747	13.4808	5.25703	2.59229	9.55006	14.1363	4.13496	5.70081	10.7967	4.91669	7.45894	3.56262	9.93535	10.5662	2.59229	1.28939	9.83016	6.43362	5.16771	3.06223	7.60214	3.81952	5.90801	3.24924	1.28939	6.25006	10.6354	6.7272	7.02285	-0.377871	10.0223	9.74206	9.59997	6.77333	10.407	7.96217	-0.377871	8.53528	7.20217	-0.377871	9.62953	6.57924	5.49593	1.28939	6.99716	7.40136	5.76311	7.42081	6.33454	7.12125	4.80261	1.87684	2.59229	4.67871	-0.377871	-0.377871	1.87684	1.28939	4.97051	6.77333	1.28939	9.86786	5.42061	4.47025	-0.377871	6.86138	-0.377871	12.1069	6.80328	-0.377871	9.6687	2.2808	8.67142	-0.377871	1.87684	4.54315	3.24924	6.75811	1.28939	5.29969	5.53216	5.70081	6.27165	6.01429	11.4926	3.24924	8.38493	6.99716	5.79328	5.96213	1.28939	9.66259	7.14484	-0.377871	13.3127	5.602	3.56262	6.48997	8.30344	1.28939	-0.377871	1.28939	-0.377871	8.95105	4.03732	5.98844	4.03732	3.69682
cw611d28.1	16.1608	3.23021	3.23021	9.34429	7.51901	2.42845	6.64938	-0.377871	8.33008	7.92322	10.9122	3.73951	5.21371	6.95546	6.10326	-0.377871	3.73951	2.42845	-0.377871	6.70512	8.76977	7.85093	3.73951	4.65763	8.99889	4.65763	9.25374	7.12851	9.05359	7.16872	9.54853	2.42845	8.99889	7.85093	7.51901	4.11445	2.42845	6.53099	6.46794	10.6571	5.82998	3.23021	9.42119	7.00071	10.7193	12.1822	3.23021	2.42845	8.76977	11.2534	4.11445	8.64707	3.23021	5.72602	7.99205	6.90875	9.75408	2.42845	8.78278	7.51901	4.41152	9.29065	8.87071	7.28301	3.23021	2.42845	6.95546	8.18081	2.42845	-0.377871	3.23021	4.11445	-0.377871	8.85847	-0.377871	11.9249	-0.377871	4.11445	8.34769	-0.377871	6.53099	7.24591	10.524	3.73951	10.3557	2.42845	3.73951	-0.377871	9.96853	2.42845	4.65763	2.42845	9.42948	8.51297	10.6571	-0.377871	-0.377871	6.86047	6.10326	8.46534	11.2369	7.82601	7.82601	5.05109	6.81052	5.82998	11.9482	-0.377871	3.23021	-0.377871	3.23021	8.82112	4.11445	8.20033	3.23021	2.42845	6.40201	-0.377871	-0.377871	3.73951	3.73951	8.75664	2.42845	7.16872	9.53321	10.7462	3.73951	10.4927	8.67526	3.73951	10.3204	10.6286	10.0298	-0.377871	4.41152	10.6286	4.41152	3.23021	4.65763	-0.377871	-0.377871	7.60942	-0.377871	9.94557	3.73951	2.42845	4.11445	5.4925	8.73002	12.438	2.42845	4.86775	3.23021	4.86775	7.48757	10.0834	-0.377871	7.85093	7.16872	8.33008	10.2331	12.2692	6.46794	10.6393	5.92694	3.23021	5.61398	3.23021	7.04458	2.42845	10.5394	9.62998	9.1166	8.9877	5.05109	3.73951	-0.377871	9.01	5.61398	7.51901	13.4066	9.12684	2.42845	-0.377871	4.11445	3.23021	10.0622	2.42845	11.0068	6.40201	7.00071	8.25737	4.11445	6.75878	-0.377871	4.11445	5.72602	-0.377871	5.35983	2.42845	7.08716	5.35983	8.73002	4.65763	4.86775	-0.377871	5.82998	8.34769	3.23021	5.35983	-0.377871	3.73951	2.42845	-0.377871	-0.377871	7.16872	-0.377871	3.73951	3.23021	11.4456	8.55907	4.11445	6.53099	4.41152	4.41152	-0.377871	5.21371	9.10629	2.42845	3.23021	12.2078	8.90681	-0.377871	5.72602	8.84613	11.5057	-0.377871	9.60089	3.23021	13.5708	-0.377871	-0.377871	15.3061	2.42845	6.90875	6.86047	8.33008	12.7699	2.42845	7.80065	-0.377871	13.6448	5.61398	12.7302	13.68	8.25737	8.01429	8.25737	7.08716	9.85608	9.86834	11.2903	10.566	8.68914	3.73951	4.11445	5.35983	2.42845	7.77484	12.1835	3.73951	5.82998	2.42845	2.42845	6.90875	11.1366	2.42845	8.76977	3.73951	5.35983	10.3644	12.1386	4.65763	11.2971	-0.377871	6.33292	3.23021	3.73951	12.5238	-0.377871	11.1467	6.10326	-0.377871	10.4443	-0.377871	3.23021	5.05109	3.73951	11.4394	8.27589	6.01779	3.73951	3.23021	7.80065	6.86047	9.81234	8.49726	5.92694	8.54386	5.72602	8.25737	7.31918	5.4925	6.5914	2.42845	10.65	9.29973	6.53099	8.25737	7.42256	2.42845	3.73951	9.88653	3.23021	3.23021	3.73951	9.30875	12.3113	4.41152	9.71388	5.05109	9.86222	3.73951	-0.377871	-0.377871	-0.377871	3.23021	4.41152	9.50208	3.23021	8.57411	8.14094	2.42845	6.5914	8.44911	2.42845	10.0189	11.129	7.08716	9.79959	7.66669	6.10326	2.42845	8.39929	9.04281	3.73951	5.82998	8.83368	-0.377871	-0.377871	6.53099	7.38892	7.60942	-0.377871	5.21371	3.73951	7.89952	8.48139	8.14094	9.62998	6.10326	5.72602	6.26036	4.11445	3.73951	10.2331	-0.377871	8.18081	3.73951	9.68645	-0.377871	8.27589	9.29065	2.42845	4.86775	3.73951	4.41152	8.05775	4.41152	7.6945	8.589	2.42845	7.60942	12.8181	4.41152	4.11445	10.5394	13.0355	2.42845	2.42845	10.6816	5.21371	7.20783	3.73951	10.1249	10.6677	2.42845	-0.377871	9.06429	6.81052	6.18395	6.01779	7.89952	4.65763	5.4925	6.26036	-0.377871	5.05109	11.0531	7.6945	6.40201	2.42845	10.5432	7.51901	7.42256	6.5914	11.7913	6.75878	-0.377871	7.72178	7.74855	3.23021	9.55613	5.72602	4.86775	3.23021	7.51901	6.5914	4.11445	6.90875	5.21371	6.26036	4.11445	4.65763	4.65763	6.10326	-0.377871	2.42845	5.61398	3.73951	5.72602	6.33292	-0.377871	10.2659	3.73951	6.40201	2.42845	7.00071	2.42845	11.4517	6.46794	-0.377871	10.3249	-0.377871	7.85093	2.42845	-0.377871	3.73951	4.11445	7.99205	2.42845	6.5914	4.11445	10.0675	5.35983	5.61398	10.2613	4.65763	7.82601	7.08716	4.86775	7.45543	2.42845	9.04281	6.81052	-0.377871	13.3416	8.079	3.73951	5.21371	8.4327	-0.377871	3.23021	-0.377871	-0.377871	8.29418	2.42845	4.86775	6.26036	2.42845
cw611d28.2	13.9923	2.16625	1.77409	7.64959	4.92024	-0.377871	6.36937	-0.377871	8.18579	6.95142	12.5899	5.06014	2.71914	5.72475	6.0496	-0.377871	1.77409	1.20781	2.47008	5.14638	9.68516	7.08839	1.20781	5.41312	7.50209	1.20781	7.50209	9.20476	11.1669	6.29582	7.81006	2.16625	10.8122	10.1801	8.72334	2.47008	-0.377871	5.06014	6.64582	10.36	7.50209	4.39412	9.24439	6.11521	9.14843	10.7947	2.93058	3.27724	7.12069	10.2029	2.16625	7.97227	1.20781	3.11446	8.10198	4.16511	9.40819	2.71914	9.14581	7.73554	2.93058	8.09115	8.07476	6.75961	2.16625	-0.377871	6.77322	9.56314	-0.377871	1.20781	3.42331	2.93058	-0.377871	8.4416	1.20781	10.36	1.20781	1.77409	7.76309	-0.377871	3.98928	7.31002	9.14843	6.4731	9.41255	2.47008	2.47008	-0.377871	7.7968	1.20781	1.20781	1.20781	8.14449	9.35034	9.97597	-0.377871	-0.377871	6.96334	7.48565	8.45433	9.19973	7.29122	8.34465	4.9684	7.90586	6.99853	9.46591	1.20781	1.20781	2.93058	-0.377871	7.58931	3.55581	9.24194	5.14638	-0.377871	4.32176	5.18765	-0.377871	-0.377871	1.20781	8.42876	-0.377871	7.97816	8.0301	10.028	1.20781	10.0379	8.22594	4.7097	9.80264	10.5927	10.6004	-0.377871	2.47008	9.81091	7.98402	1.77409	3.42331	-0.377871	2.71914	6.33306	1.77409	10.3326	1.77409	-0.377871	4.39412	9.81091	9.30421	10.7386	1.77409	3.67707	2.16625	2.47008	7.70746	10.639	2.71914	8.63292	7.4437	8.53244	8.4753	11.1855	5.83272	9.84515	5.34181	1.20781	7.65696	2.16625	5.30479	2.16625	13.8717	9.10872	7.94246	10.5577	4.59163	6.67512	1.77409	8.04701	5.93315	7.59699	13.2992	9.70127	1.20781	-0.377871	2.16625	1.77409	8.31238	2.47008	11.1906	3.55581	4.52876	7.95446	-0.377871	5.1039	1.20781	3.78886	2.47008	-0.377871	7.30065	-0.377871	7.93642	7.58931	9.32746	2.47008	6.50608	1.20781	6.13643	6.64582	-0.377871	8.3355	4.39412	2.16625	2.16625	2.93058	-0.377871	7.99568	1.20781	2.47008	1.77409	10.638	7.95446	1.77409	5.22776	7.1313	2.16625	1.77409	1.77409	7.73554	5.75251	1.77409	11.4488	9.02016	-0.377871	3.27724	8.00148	8.78511	1.20781	8.13925	3.11446	14.9668	6.73199	1.20781	15.0624	1.20781	9.15883	5.54596	9.05401	10.8703	1.20781	8.62543	4.16511	13.2354	2.71914	13.454	12.232	8.74422	8.27938	6.55418	6.4731	11.9122	9.75713	10.5548	7.50209	8.14449	-0.377871	-0.377871	2.93058	1.20781	4.16511	11.181	1.77409	4.24557	1.20781	-0.377871	7.49389	9.92353	1.77409	12.4259	5.69645	5.95721	9.89736	12.8629	4.46301	9.19215	-0.377871	6.02705	3.11446	4.59163	12.1616	2.16625	10.9277	7.5816	1.20781	11.4672	1.77409	-0.377871	7.11	5.95721	11.2815	7.45219	5.30479	2.16625	1.77409	7.36499	5.57734	9.47009	8.0301	8.11807	11.1475	3.27724	9.98624	6.83942	3.67707	8.96785	-0.377871	11.577	9.66522	5.22776	9.9051	5.77975	3.67707	1.77409	10.6748	3.67707	3.27724	1.20781	8.09657	11.4166	2.71914	9.26862	3.42331	8.76481	1.77409	-0.377871	-0.377871	-0.377871	1.20781	6.9869	9.4575	2.16625	7.49389	5.41312	2.16625	4.39412	9.81585	2.16625	12.0462	10.1107	3.42331	8.95895	9.41472	5.06014	1.77409	8.72334	7.70746	6.80006	7.35597	7.7968	-0.377871	1.20781	6.70384	8.60655	7.65696	-0.377871	7.67157	3.98928	6.15734	8.74422	3.78886	8.2746	6.35133	9.33895	5.14638	2.93058	1.20781	8.92886	-0.377871	7.17297	2.47008	7.24312	-0.377871	5.77975	8.66612	2.93058	8.08024	3.98928	3.98928	7.62728	4.59163	7.19336	7.03289	1.77409	5.77975	12.6672	5.22776	2.93058	9.41689	13.3216	4.87042	6.91504	9.45539	5.63813	6.86507	5.93315	8.14449	9.28058	2.16625	1.77409	9.45539	3.42331	5.22776	3.67707	5.60805	2.71914	5.66758	2.47008	3.11446	7.38285	7.96636	6.13643	7.02153	2.16625	9.58838	7.92427	8.59892	6.23809	9.46591	8.16529	2.47008	7.74938	6.09367	-0.377871	8.47113	6.53832	7.58931	-0.377871	6.0718	6.71798	6.9869	7.54239	4.92024	7.33776	2.16625	2.47008	2.47008	5.14638	1.20781	1.20781	3.98928	3.11446	4.52876	4.81881	-0.377871	9.72071	6.63095	3.27724	-0.377871	4.32176	2.47008	10.3857	5.93315	1.77409	12.6774	2.71914	9.24927	1.20781	1.20781	3.67707	1.77409	9.28296	3.27724	7.31933	5.93315	6.70384	5.26679	6.66055	13.1646	3.67707	6.4731	6.74587	5.98087	8.9319	3.11446	6.87772	7.24312	-0.377871	12.8601	6.29582	4.39412	5.06014	7.04416	-0.377871	1.77409	-0.377871	-0.377871	8.49186	6.00414	7.5816	4.32176	-0.377871
cw611d33.1	13.2163	-0.377871	2.72816	8.68632	6.86904	-0.377871	6.34688	-0.377871	8.1233	6.99148	11.4865	2.72816	5.15131	8.41345	9.43661	0.985082	-0.377871	0.985082	0.985082	4.81452	6.75514	7.23754	1.84508	5.47299	10.2344	-0.377871	9.90897	8.08059	10.4865	6.71508	7.37885	1.84508	8.56198	6.59881	9.68103	3.02175	-0.377871	5.79469	6.5312	9.95053	8.06474	3.37235	9.0425	7.06503	10.3312	13.0765	2.12475	3.14847	8.53922	12.7643	1.48909	11.0739	-0.377871	-0.377871	7.37885	5.12096	9.82089	2.12475	11.5593	8.24082	3.65355	10.284	10.0725	7.07297	2.72816	-0.377871	5.56603	9.18861	-0.377871	3.37235	3.26481	3.95895	1.48909	10.3952	-0.377871	12.9471	0.985082	1.48909	7.6094	1.84508	5.12096	5.79469	10.2291	4.52094	9.67843	-0.377871	2.12475	-0.377871	8.06872	2.12475	0.985082	-0.377871	11.0292	9.63749	9.97512	-0.377871	0.985082	5.69522	6.18033	8.58994	8.4687	8.39772	8.34947	2.72816	6.34688	6.05755	12.2733	-0.377871	-0.377871	0.985082	-0.377871	10.0117	3.56582	9.60224	3.14847	-0.377871	3.95895	4.26723	-0.377871	0.985082	1.48909	8.29956	-0.377871	8.41345	8.86168	9.92771	-0.377871	9.74335	8.36897	2.12475	11.0852	11.4226	10.4273	-0.377871	2.55464	9.35261	7.72988	0.985082	2.55464	-0.377871	-0.377871	7.9743	0.985082	11.0709	2.12475	-0.377871	2.12475	7.93996	10.1468	12.1848	1.48909	3.02175	1.48909	-0.377871	9.34607	11.3166	1.84508	7.26555	7.85496	8.44134	9.48654	11.7504	5.65343	12.0635	6.87814	0.985082	8.54495	-0.377871	5.44877	2.12475	12.4505	8.44441	10.7029	9.3575	3.88848	5.08996	-0.377871	10.3154	7.00815	8.44441	13.2385	9.73961	1.48909	-0.377871	1.48909	3.02175	9.7959	-0.377871	12.0396	2.72816	6.47234	8.06474	0.985082	4.21064	-0.377871	2.55464	2.88258	0.985082	5.992	-0.377871	7.04093	5.37353	9.28411	1.84508	6.66339	1.84508	7.5423	8.39455	3.14847	8.67331	0.985082	-0.377871	-0.377871	1.48909	-0.377871	7.17985	-0.377871	-0.377871	0.985082	9.88773	10.1711	1.48909	7.78413	6.73525	0.985082	0.985082	2.88258	10.1904	4.52094	0.985082	10.5455	11.0484	-0.377871	0.985082	9.37045	9.03439	0.985082	9.57172	-0.377871	14.196	6.26601	-0.377871	15.0383	-0.377871	6.67387	4.81452	9.36884	12.4058	0.985082	7.69426	2.12475	13.7005	1.48909	14.0231	11.738	7.70453	8.66019	8.00785	6.8414	11.4381	9.5348	11.0479	7.81761	9.54626	-0.377871	1.48909	2.72816	2.72816	8.64694	10.7137	3.14847	4.0903	-0.377871	0.985082	6.46028	10.7575	0.985082	11.6046	4.42475	5.92333	9.88322	13.0933	2.12475	9.10583	-0.377871	7.99954	-0.377871	2.55464	11.9213	1.84508	10.8575	7.29981	-0.377871	12.0524	0.985082	-0.377871	6.55409	6.10482	11.3191	7.82704	5.69522	1.48909	0.985082	8.37219	5.83263	9.94405	7.55937	6.38568	9.91008	4.21064	9.40549	8.04468	3.14847	9.57732	0.985082	11.7327	10.2157	4.0903	9.60909	4.52094	2.12475	-0.377871	10.7771	0.985082	0.985082	0.985082	9.02213	12.0011	3.02175	9.37849	2.35639	12.4816	3.02175	-0.377871	-0.377871	-0.377871	-0.377871	4.56673	9.87982	1.48909	7.94862	4.52094	-0.377871	8.37541	9.70424	-0.377871	10.4419	11.1743	3.47236	9.2265	9.23361	8.02023	2.12475	8.21592	9.37207	6.50795	6.99984	8.32639	1.48909	-0.377871	5.2667	7.37885	7.78896	0.985082	5.52026	0.985082	7.38525	10.143	3.88848	10.7195	9.1959	7.90478	7.53081	2.12475	3.73621	8.04871	-0.377871	7.84107	0.985082	6.41097	-0.377871	9.15157	8.70178	1.48909	5.81378	2.88258	4.99273	9.3362	7.41681	9.55622	6.1355	1.84508	8.5648	12.1664	5.65343	0.985082	9.99407	13.5258	2.88258	6.71508	9.88095	7.17247	5.21016	5.54333	7.50755	9.71443	-0.377871	0.985082	8.85017	8.33633	4.47365	5.39905	8.47471	1.48909	4.02613	1.84508	-0.377871	6.46028	8.91349	5.39905	6.2238	0.985082	9.15157	6.39838	6.85989	6.68429	12.4977	6.50795	1.48909	7.6891	7.11975	1.84508	8.80556	6.55409	7.6094	0.985082	6.02515	6.29347	6.2798	7.63646	6.86904	8.15733	4.52094	0.985082	2.12475	2.88258	-0.377871	-0.377871	4.15173	1.48909	6.91397	3.56582	-0.377871	11.7248	5.34756	2.72816	-0.377871	7.55937	0.985082	10.8837	7.0328	-0.377871	12.8406	-0.377871	8.23375	1.48909	-0.377871	2.72816	3.02175	8.52191	2.12475	10.332	5.49682	10.2076	3.37235	6.2238	12.4613	2.12475	6.85067	8.27221	5.56603	8.55065	2.35639	8.73971	7.50167	-0.377871	13.8997	7.29302	4.37414	8.58717	9.04654	0.985082	-0.377871	1.48909	-0.377871	8.97414	3.14847	5.75572	3.37235	0.985082
cw69d08.1	13.3341	5.4663	9.02123	2.03217	0.699291	7.06696	0.699291	7.92104	4.284	2.03217	11.601	8.94437	10.1458	1.41404	2.18722	7.84132	8.74879	7.94228	8.0732	8.67141	10.8264	1.85686	8.90028	-0.377871	5.65827	10.3018	4.44167	2.3264	6.00973	4.92007	6.91946	7.95017	9.62912	6.03961	3.44895	8.92316	7.18748	-0.377871	-0.377871	5.98947	1.41404	8.76825	4.34916	2.3264	4.5002	5.70873	1.65456	9.92221	2.03217	6.26707	9.24818	2.95477	7.54072	11.5778	7.76291	10.5954	3.03679	7.24844	3.7684	1.65456	9.13629	4.78542	3.18783	0.699291	9.96629	4.44167	-0.377871	1.41404	8.25182	2.56862	8.26452	5.50964	5.3755	2.77491	7.38268	2.18722	6.16235	8.63274	0.699291	8.56418	5.0234	10.7373	4.0687	-0.377871	5.0432	7.63505	9.72109	3.5074	5.45156	7.6609	9.23318	7.39813	2.67555	6.92481	1.41404	6.21566	8.89484	9.35992	-0.377871	1.65456	5.0432	2.95477	3.03679	9.54832	8.92583	6.66859	2.56862	6.51403	7.28215	7.05726	8.65059	1.41404	9.07631	2.67555	8.86596	8.76676	7.02278	7.76291	-0.377871	8.96786	10.6741	3.7684	8.11355	2.56862	4.52859	4.76171	7.85538	8.17764	2.03217	8.08041	2.03217	5.0234	7.77776	6.55598	9.17044	9.19165	-0.377871	9.16706	3.32436	7.62194	9.56553	2.18722	7.11451	4.58375	8.43715	6.47813	10.5082	5.64537	3.32436	2.03217	7.84696	9.66709	7.50905	9.63321	1.11376	11.1557	8.45389	11.62	3.5074	5.793	3.66963	10.2019	0.699291	5.95852	0.699291	8.2239	1.41404	6.85932	11.658	9.27981	3.61757	5.74545	3.11432	0.699291	8.20645	-0.377871	5.69628	3.56354	-0.377871	0.699291	13.3457	8.03664	7.91569	-0.377871	10.1383	3.9476	1.65456	5.40641	0.699291	12.3955	8.53477	1.11376	3.03679	11.6608	2.56862	9.76123	3.98911	-0.377871	4.284	5.70873	3.90486	9.18387	8.32641	10.3582	0.699291	5.4809	1.41404	2.03217	5.95852	2.95477	7.78952	9.58	7.92905	7.55803	-0.377871	10.2145	6.34888	8.97432	8.66504	2.45279	4.66273	7.75092	1.85686	-0.377871	10.3793	7.37879	-0.377871	2.03217	9.37074	9.04106	10.1372	4.44167	5.90543	1.41404	1.11376	3.56354	5.85031	2.95477	7.39813	9.41793	1.11376	6.54907	5.57911	7.79537	10.7274	9.04106	3.11432	4.0687	5.32786	3.25773	0.699291	11.9432	11.8672	11.49	4.87657	0.699291	0.699291	5.94806	0.699291	8.43341	4.31695	1.85686	1.11376	0.699291	7.4058	6.54213	10.9015	9.41888	1.11376	11.2478	8.9986	9.77239	7.66729	7.18303	9.05818	2.95477	7.10513	9.18499	9.42172	4.25028	6.37255	5.45156	3.56354	2.03217	7.33128	1.65456	7.16507	8.34447	9.31687	8.64412	6.71252	-0.377871	6.73095	1.65456	0.699291	6.03961	0.699291	-0.377871	2.67555	0.699291	-0.377871	9.1489	10.3548	2.03217	8.46126	3.56354	5.97923	9.41509	12.6028	7.54767	5.75748	1.11376	9.59181	1.11376	6.15327	2.77491	6.79656	11.9857	9.54572	9.1072	8.71987	7.59872	3.44895	10.0561	8.22823	9.95849	0.699291	3.25773	10.6302	4.71307	11.1849	2.95477	8.89892	5.29521	6.96168	7.05726	-0.377871	8.62455	6.38035	8.36428	10.4015	13.7713	7.78365	1.65456	1.65456	8.17764	2.45279	6.82543	12.6494	1.11376	-0.377871	1.41404	-0.377871	6.94073	0.699291	-0.377871	2.18722	0.699291	9.03859	5.15664	3.7684	9.58338	2.03217	6.71869	10.2791	7.64803	2.8677	2.03217	14.519	1.65456	8.81505	0.699291	2.3264	8.62947	2.8677	1.41404	-0.377871	-0.377871	9.11306	15.3262	7.53374	2.8677	1.41404	8.2239	-0.377871	8.94173	-0.377871	1.41404	1.41404	0.699291	2.18722	5.97923	2.18722	12.0247	-0.377871	8.36428	3.18783	4.34916	8.52776	1.65456	1.41404	1.85686	10.6387	-0.377871	15.4162	7.79537	7.15601	5.00332	9.94211	1.11376	9.77239	0.699291	0.699291	10.6669	10.3627	11.8731	6.19811	0.699291	3.38802	13.5939	10.3749	8.42212	4.18038	11.1644	2.56862	1.41404	2.67555	0.699291	8.44462	-0.377871	0.699291	1.11376	6.44874	3.25773	-0.377871	8.06354	4.31695	6.29211	-0.377871	1.11376	0.699291	2.18722	-0.377871	10.9505	10.266	9.2191	6.9141	6.2416	10.8254	8.09944	1.65456	8.58627	5.4663	4.44167	0.699291	12.4147	-0.377871	2.45279	5.90543	1.41404	0.699291	8.46126	13.9969	6.60342	9.10484	7.04258	2.45279	9.10484	-0.377871	12.5291	9.16593	0.699291	0.699291	2.03217	9.27354	2.77491	9.87949	7.82712	1.41404	2.95477	-0.377871	7.03765	8.57951	2.95477	2.95477	6.47084	3.61757	1.11376	-0.377871	1.41404	2.77491	3.32436	6.68128	6.83681	6.28381	5.67105	9.00996	0.699291	11.8765	7.79537
cw69d08.2	12.877	5.3157	7.65587	1.91697	1.15789	6.46261	2.39419	-0.377871	4.43437	3.19141	12.2262	8.92646	8.72082	1.15789	1.71079	7.05229	9.95582	6.91593	7.65244	7.55295	9.81262	1.15789	8.35788	1.71079	2.39419	8.63828	-0.377871	2.74797	8.86409	3.11313	5.88226	7.8299	9.42754	8.11043	3.46747	8.70932	6.65996	0.732474	3.64432	5.09084	1.91697	7.8177	3.46747	2.25291	5.22623	4.40202	3.52888	10.6995	1.15789	5.07042	9.31709	3.11313	6.87532	10.179	6.73969	8.94199	3.4033	7.7455	3.19141	2.39419	9.35344	2.74797	3.4033	1.91697	9.04758	6.25216	-0.377871	2.25291	7.38128	3.52888	7.26932	5.02868	5.72134	2.25291	6.76532	4.22837	7.41405	8.30426	5.20765	6.53889	4.55695	9.78548	3.75114	1.71079	5.02868	8.72082	9.76022	4.84849	4.96372	6.8091	8.99981	5.16976	2.52236	6.64623	3.19141	5.51018	9.15327	9.95165	-0.377871	2.63971	3.80171	2.84849	3.4033	10.5904	9.82942	6.50125	3.85055	6.62539	6.47819	6.69372	7.845	0.732474	9.70087	4.07256	8.86409	8.05696	6.58279	8.60496	1.15789	7.38542	9.08368	4.19097	7.27825	2.25291	5.16976	5.11098	8.96152	7.90675	1.91697	7.81464	3.64432	4.77465	7.41405	7.80231	8.14256	8.96291	1.91697	9.27645	3.19141	7.23763	9.51605	2.94231	6.59713	5.09084	6.26119	5.81021	9.53944	8.99305	3.2656	4.30036	8.82197	7.90962	6.53889	9.11391	2.52236	13.3703	8.53592	12.1579	3.98783	8.29109	3.4033	9.82257	1.71079	4.26481	0.732474	7.03132	3.46747	7.27825	12.3081	7.2192	5.78538	5.58405	2.52236	4.03082	7.99333	1.15789	7.09838	1.15789	1.4652	1.4652	12.9529	8.38912	9.97723	0.732474	8.30862	3.33611	1.4652	7.36879	4.64249	9.93198	7.91821	1.91697	3.46747	11.4522	6.13908	9.11267	3.4033	-0.377871	6.7136	5.49494	4.84849	11.1967	8.01752	9.32572	1.4652	5.7601	1.71079	2.39419	5.69491	4.07256	7.09838	8.04131	7.79921	8.51152	-0.377871	10.7193	6.58998	8.22337	8.52096	3.85055	2.74797	6.61133	1.4652	1.15789	9.0371	8.49055	0.732474	2.63971	9.88964	9.60832	9.56794	3.4033	6.48592	0.732474	2.09536	3.94352	6.03757	2.25291	7.70635	9.87648	4.77465	6.39855	7.70635	7.05748	12.0321	8.95875	3.64432	4.55695	6.43093	5.00735	2.25291	12.3292	10.6651	12.3766	5.16976	2.09536	1.91697	3.98783	1.71079	10.5605	5.00735	3.4033	2.52236	2.39419	8.04655	8.77859	10.1293	9.50753	0.732474	10.1489	8.53406	9.886	6.68703	7.13325	9.34072	4.26481	6.02701	10.6389	9.47296	3.85055	6.00567	6.65311	4.52727	3.2656	7.32207	1.15789	7.80849	7.56759	8.90932	8.21409	5.97304	0.732474	6.8635	3.19141	0.732474	6.22471	2.94231	0.732474	4.46601	1.15789	2.09536	8.42172	10.6634	2.25291	7.63517	3.64432	2.25291	10.1562	14.8608	7.55663	6.5463	1.71079	8.29549	2.94231	6.7136	4.43437	8.02284	12.2307	11.0137	11.3727	9.58603	6.48592	4.03082	10.5774	9.74661	8.44569	1.91697	4.77465	9.21733	5.59839	11.0435	2.74797	7.20523	6.8635	6.25216	5.83463	3.19141	9.15811	5.39994	8.43575	11.0083	12.8201	7.75513	0.732474	4.07256	6.86942	5.36684	4.19097	11.0277	2.63971	2.74797	-0.377871	-0.377871	7.17208	2.52236	1.15789	3.11313	1.15789	7.53816	3.89779	4.33505	9.60921	2.09536	5.56958	12.0457	10.202	2.39419	0.732474	14.9087	3.33611	2.52236	3.2656	1.4652	10.8676	3.33611	4.66991	-0.377871	1.15789	9.70087	13.9184	6.68703	1.91697	2.74797	8.7707	1.4652	11.2005	1.15789	2.09536	-0.377871	1.71079	1.91697	9.31383	-0.377871	12.1396	0.732474	8.55258	4.26481	6.26119	10.3919	0.732474	3.69873	1.71079	9.57882	1.71079	14.3664	6.91019	8.50012	3.64432	9.76499	-0.377871	7.90098	-0.377871	0.732474	9.57429	10.0804	10.0098	5.46396	2.25291	3.03029	13.156	10.4414	7.36879	4.82429	10.8753	1.91697	0.732474	4.33505	3.52888	6.19673	1.15789	1.71079	1.15789	4.61454	4.43437	-0.377871	8.93071	2.94231	5.61258	0.732474	1.4652	1.15789	2.63971	-0.377871	9.44449	9.85127	8.30426	6.47819	6.04805	8.5781	9.00788	1.15789	7.90098	5.70819	3.52888	1.15789	11.1418	-0.377871	-0.377871	5.16976	2.39419	1.15789	6.69372	12.9957	8.85516	9.66047	8.50012	2.25291	8.50203	0.732474	12.7427	8.85963	2.09536	0.732474	3.19141	8.0255	4.74917	10.8587	6.69372	1.91697	0.732474	0.732474	8.23945	8.14012	-0.377871	2.74797	5.85864	5.51018	0.732474	1.15789	-0.377871	0.732474	3.03029	6.28796	5.88226	5.62663	2.74797	9.82257	1.4652	10.9523	7.11841
cw69d13.1	14.7539	5.4133	9.27556	5.17296	2.81935	6.38737	3.76935	5.67306	9.22016	5.17296	11.5029	7.57827	8.95561	1.14035	2.36732	7.09746	6.19847	8.78591	8.14278	9.65224	13.6331	6.91969	8.48868	5.67306	3.66663	6.55437	3.0004	6.27006	7.07765	4.79004	6.75481	9.29285	7.92723	8.90873	6.04367	8.18042	4.03958	3.55598	1.14035	11.0181	2.36732	8.23062	9.32891	3.86519	8.37964	4.83797	5.47521	8.87182	5.2809	5.59157	8.576	3.3051	6.62433	7.71279	7.27323	9.24924	9.06279	7.96547	3.0004	6.86294	10.0557	3.66663	3.0004	6.19847	7.84172	3.76935	1.14035	7.06764	7.14583	7.59926	7.67374	5.34862	6.28741	2.81935	6.46568	4.4007	6.71689	5.93774	1.14035	7.66712	7.68032	9.52086	9.7129	5.01518	9.76957	7.6934	9.47805	7.50599	10.718	5.7502	9.05774	6.45036	2.0703	9.87233	3.3051	5.91559	8.16642	8.32187	4.03958	5.20985	9.1649	6.91969	6.87447	9.38842	6.94178	5.7502	3.76935	6.00223	6.14235	7.07765	3.0004	2.61154	8.792	6.93077	6.19847	7.43769	10.0783	7.92723	-0.377871	8.0339	8.39972	6.93077	4.79004	6.91969	4.83797	9.40043	4.58058	9.36205	6.65138	6.75481	7.78787	8.18505	11.1437	5.44459	6.77955	11.1443	1.68846	7.19263	9.85206	7.04741	6.48085	2.61154	6.52541	10.6567	7.61309	6.52541	8.55107	4.88436	3.3051	8.18042	5.24581	7.78176	6.6106	8.85446	5.38133	12.0601	6.88591	10.6517	3.0004	6.1613	8.52205	9.95066	5.53456	5.7502	-0.377871	7.57827	5.59157	7.05756	11.0342	7.22	6.40338	7.17409	2.61154	5.47521	10.7574	2.36732	5.34862	2.81935	3.76935	7.46082	14.9691	8.08441	7.94921	1.14035	8.39573	7.02689	7.3578	5.17296	6.93077	10.3177	9.79709	2.36732	3.43604	10.7116	4.19507	8.99047	9.78797	-0.377871	4.68912	6.08396	9.90782	7.6062	8.08441	8.61432	5.01518	5.56334	7.18339	2.36732	7.77563	4.33537	5.84702	6.6106	6.19847	7.22901	-0.377871	9.22917	4.46319	8.43908	6.91969	10.9407	3.95503	8.44295	1.14035	1.68846	9.07283	6.67795	1.68846	2.0703	7.79396	8.04414	13.2414	3.55598	6.6106	1.14035	5.2809	11.0971	6.41921	5.93774	6.77955	13.1868	2.0703	5.53456	11.0207	2.61154	9.82558	8.22613	8.13321	10.856	5.01518	4.58058	-0.377871	11.0219	11.5117	11.9005	9.54811	2.36732	5.24581	7.45315	6.56863	8.81611	10.1989	7.79396	4.68912	8.18042	6.6106	7.63359	9.9022	8.94198	1.68846	11.0797	8.2171	9.58892	5.72494	6.2167	8.15701	9.1649	5.17296	9.62861	8.6483	2.61154	9.13646	12.357	4.9293	7.52074	5.87024	1.68846	6.06396	9.54811	12.9044	8.93924	11.8809	1.68846	5.05627	7.96007	6.14235	5.05627	3.0004	2.0703	8.16642	4.97288	3.86519	7.40626	9.22693	3.76935	8.21257	4.11942	4.52308	7.45315	12.5523	7.41418	9.09764	-0.377871	10.5769	3.55598	6.79177	8.80109	7.24686	12.0433	9.25145	10.534	6.85132	7.25571	5.34862	4.74046	5.31516	7.74455	5.20985	10.0493	9.74466	11.6919	10.2058	3.0004	5.05627	5.95956	5.20985	4.19507	-0.377871	7.3983	7.52805	7.16473	12.0288	12.365	4.19507	-0.377871	7.01652	7.31614	8.96103	4.68912	11.0514	3.43604	7.41418	1.14035	4.74046	6.75481	3.0004	-0.377871	7.49109	3.0004	6.90852	7.90492	7.48358	10.4449	6.2167	6.23471	9.12926	3.43604	7.87079	2.36732	14.2092	1.14035	3.76935	6.62433	1.14035	5.69923	4.97288	8.30492	-0.377871	1.14035	6.10369	13.0143	5.93774	1.14035	8.49616	5.79942	-0.377871	7.05756	5.77502	2.61154	2.0703	-0.377871	2.0703	3.95503	1.68846	11.2723	1.14035	5.61925	11.6866	9.75717	6.48085	1.14035	7.46082	-0.377871	8.5147	-0.377871	13.5516	10.9386	4.33537	7.44544	10.012	1.14035	8.45452	3.0004	-0.377871	8.77672	8.88042	9.65559	5.87024	5.31516	7.85342	11.6947	9.1001	5.2809	6.62433	9.93147	-0.377871	4.63587	6.46568	7.52805	4.9293	1.68846	5.20985	6.41921	7.52805	9.34764	2.0703	3.66663	5.64641	6.74228	5.2809	2.36732	-0.377871	6.83961	1.14035	7.92169	9.09271	9.63371	4.46319	5.20985	7.73826	7.5641	-0.377871	6.93077	5.05627	4.4007	-0.377871	12.1556	-0.377871	-0.377871	7.117	5.82341	4.03958	8.59354	14.5131	4.83797	8.82802	6.70403	2.36732	7.05756	-0.377871	12.5674	6.33826	3.0004	3.1609	3.95503	7.13629	4.03958	10.3998	5.4133	5.7502	-0.377871	2.61154	7.34128	4.33537	3.1609	7.95465	5.53456	9.71451	2.81935	1.14035	-0.377871	2.0703	6.90852	6.08396	6.41921	3.76935	5.82341	6.23471	2.0703	10.9872	6.0231
cw69d13.2	5.90958	4.47743	9.0825	3.37584	-0.377871	5.79862	0.986863	6.38965	7.54058	4.15544	11.3029	8.16509	9.73488	1.4914	3.15187	7.73891	6.7981	8.02014	9.81189	8.0487	13.0576	5.15519	9.04248	3.15187	4.32542	7.26955	4.27096	5.69915	7.4517	3.81799	4.6149	8.08855	9.48163	8.93073	5.4769	9.25875	5.87354	-0.377871	3.47588	8.0406	3.0251	9.28643	6.75912	4.42852	7.4517	4.96266	2.73137	10.2053	4.42852	6.15456	9.82374	3.73982	6.22776	8.62682	6.8172	9.70571	6.76897	8.08855	4.42852	5.65736	10.6327	4.52472	3.73982	5.29805	9.21442	5.92728	-0.377871	2.73137	7.94832	8.35677	9.15373	6.9701	7.82163	2.73137	7.15411	4.69976	9.04045	7.40828	5.61431	8.67473	7.74889	9.34847	6.61376	2.12758	7.39562	6.48828	9.60628	7.71365	8.30358	6.77874	8.8542	6.55807	2.12758	8.34694	1.8477	5.29805	9.38892	8.58564	3.56937	4.27096	5.79862	5.4769	4.89231	11.0183	8.63491	5.94475	3.89212	5.99595	6.25604	7.92209	2.73137	3.0251	9.68766	5.79862	7.09273	7.37644	9.46507	8.23066	-0.377871	9.02411	9.28985	5.61431	7.02863	5.37743	5.73977	6.76897	5.24259	8.21635	4.32542	7.4517	5.87354	6.93555	9.05661	6.33768	7.52324	9.66148	2.88586	7.90434	6.43981	7.93963	7.89088	2.55775	6.68827	8.91086	6.01262	6.35085	9.76716	8.88621	4.6149	5.50073	5.56995	8.29339	6.31098	9.81546	2.88586	12.3	6.69861	10.9046	4.81835	7.02863	6.5806	9.26572	-0.377871	6.18429	2.12758	7.053	5.92728	7.16161	11.1271	9.02205	4.69976	5.73977	3.56937	3.47588	10.5316	-0.377871	5.6784	2.55775	1.4914	4.99659	13.1623	7.83106	9.78667	0.986863	8.99505	5.54724	4.77989	6.96154	5.65736	10.6555	10.8202	2.12758	3.15187	11.4699	4.52472	10.0424	7.25562	3.56937	5.92728	6.42743	7.59139	8.45455	7.26955	9.71593	3.81799	5.99595	6.18429	2.12758	7.41456	4.37789	6.56938	7.58025	7.99519	8.5912	-0.377871	9.65751	7.30381	8.78069	7.21299	8.12732	4.32542	8.24836	1.4914	0.986863	9.92736	8.52884	0.986863	1.8477	7.71874	9.90186	12.7072	4.37789	7.33065	2.35938	3.26825	9.81308	7.18385	4.65795	7.99519	11.1299	5.79862	6.70887	8.80482	2.12758	10.1658	8.13496	6.95293	8.48771	6.1242	5.02973	0.986863	10.2847	11.4015	12.6198	6.74921	-0.377871	2.88586	5.92728	4.52472	10.1059	7.93963	6.67786	2.35938	5.94475	8.56601	9.37449	9.59525	8.95033	1.4914	10.2071	7.55772	10.6307	7.38926	7.31057	7.52324	7.48194	7.22018	10.468	10.4398	3.89212	7.71874	9.35991	5.06213	2.12758	7.42082	0.986863	4.09399	8.1836	10.517	9.69284	11.1957	3.26825	6.73923	4.77989	4.09399	6.01262	1.4914	0.986863	5.79862	3.47588	2.12758	9.24295	10.5502	3.81799	7.55772	3.73982	4.42852	8.7512	13.5796	7.56903	7.06903	2.55775	9.05259	2.55775	7.48791	5.79862	7.15411	13.3102	9.66939	10.8005	7.18385	8.08067	3.81799	4.32542	6.25604	8.7211	3.81799	7.35699	10.969	9.60628	11.1223	3.37584	6.22776	7.21299	6.64616	4.96266	5.02973	8.60775	5.79862	6.75912	12.8229	12.4944	5.5923	0.986863	4.99659	7.99519	8.38904	4.27096	11.8263	2.73137	3.47588	-0.377871	2.73137	7.66704	4.15544	0.986863	4.96266	0.986863	7.13901	5.35145	4.32542	9.00965	3.73982	7.02863	10.3744	4.42852	5.42802	2.55775	14.2432	4.65795	5.27059	2.12758	0.986863	6.41495	3.26825	5.94475	0.986863	0.986863	6.48828	13.2207	6.61376	0.986863	5.83657	4.65795	-0.377871	8.70581	4.77989	2.35938	1.8477	0.986863	3.47588	5.636	2.55775	10.3319	-0.377871	6.31098	9.88951	7.74391	7.70342	0.986863	5.636	0.986863	7.67229	-0.377871	13.1931	10.2089	5.42802	6.19893	8.96966	0.986863	6.92678	3.0251	2.35938	9.50243	8.1836	11.1925	5.90958	3.56937	4.57052	12.3004	8.55752	5.90958	5.69915	9.09429	2.73137	3.0251	6.09319	6.04539	6.13946	-0.377871	4.74038	2.12758	7.96554	9.04856	0.986863	3.89212	3.65713	5.40295	2.88586	1.4914	-0.377871	5.65736	-0.377871	9.64153	9.12144	8.9568	6.83605	7.51741	8.29339	8.72363	-0.377871	5.7196	7.49386	4.6149	-0.377871	11.7292	-0.377871	-0.377871	7.17647	3.47588	-0.377871	8.55752	14.592	6.1695	9.02821	8.89522	5.02973	5.61431	-0.377871	13.1035	6.41495	5.15519	0.986863	3.47588	5.92728	3.47588	10.0373	4.37789	4.09399	2.88586	2.35938	8.7611	5.12483	2.12758	5.83657	7.59139	7.29021	2.88586	1.4914	1.4914	3.56937	6.3639	6.56938	6.18429	6.31098	6.01262	7.991	0.986863	11.5495	5.12483
cw69d18.1	5.85345	6.81726	8.69462	7.02453	4.64208	6.39155	2.90517	6.07041	10.2008	8.8346	12.6035	7.59385	8.87428	3.02993	2.02652	7.28226	5.5158	3.76101	8.97186	11.0165	14.9184	7.7412	7.96276	6.37999	4.19057	5.33595	3.1446	5.23685	8.99856	4.52085	8.02718	9.22546	6.98692	9.15429	7.60383	8.24995	5.31181	3.44177	1.40948	11.692	2.44656	9.03034	9.64562	5.4729	8.35407	6.15425	6.52352	8.84935	6.60524	7.41847	8.04559	5.13042	6.51297	5.69448	8.30295	9.40017	9.51561	7.92746	3.76101	8.12738	10.0503	3.44177	3.25069	7.111	7.879	-0.377871	-0.377871	5.07411	6.04134	8.85771	7.54292	6.66362	6.84276	4.52085	6.12684	5.13042	6.37999	4.92288	1.75443	6.88427	10.3992	9.3313	9.56112	4.34148	10.1759	7.04664	8.64959	10.1843	10.667	3.5285	1.75443	6.91664	3.25069	10.2082	5.83662	6.59527	7.55839	8.10298	6.9561	6.48086	7.10399	7.74571	7.33111	8.53437	8.54735	7.73214	4.60279	6.53399	5.42868	8.06015	-0.377871	2.44656	7.97818	9.3283	5.63735	6.46999	7.96663	6.8595	-0.377871	7.14555	7.67178	6.65405	4.89063	8.80032	6.64442	9.06144	2.76831	9.59776	7.91549	7.22525	9.74021	7.3371	12.3273	4.29292	6.46999	10.8457	5.90276	6.33279	9.27311	6.60524	6.15425	3.76101	5.69448	11.2999	4.60279	6.0989	7.23811	8.59813	4.19057	9.81832	3.68762	8.22754	6.9483	8.6302	6.53399	10.6272	6.27153	10.6771	6.8595	7.111	9.63106	11.4522	4.47806	6.55471	-0.377871	7.02453	8.18831	7.79007	8.7518	7.09694	9.9473	7.38993	3.5285	7.30077	6.62496	-0.377871	3.96101	3.25069	6.11294	7.8331	15.0039	8.93875	8.5054	0.923769	7.50617	8.28136	7.91148	8.22754	10.5351	10.4163	10.7258	4.78931	4.75389	10.3099	5.67569	9.24948	10.7563	1.40948	7.43532	6.76488	9.65044	6.01168	9.35068	8.64959	6.73796	6.64442	8.64476	6.42569	7.7813	5.69448	5.04511	5.69448	5.67569	7.7769	0.923769	8.73828	3.61027	8.33922	6.01168	11.5631	3.89739	8.49739	-0.377871	5.31181	8.99478	6.29635	2.2526	2.61667	4.08037	6.76488	13.0197	4.24265	4.5624	2.02652	7.42411	11.661	3.89739	6.65405	6.05595	11.9762	1.75443	5.42868	13.5599	-0.377871	7.96663	7.65269	9.82046	11.7685	4.95442	5.8196	-0.377871	12.0965	3.34943	11.3002	11.9119	6.8595	7.80311	9.76598	7.75021	10.911	11.5583	10.2892	8.82611	8.67819	6.51297	8.85562	9.20595	9.6743	-0.377871	12.0553	6.12684	10.3243	4.5624	6.50235	7.28226	11.5736	5.90276	11.6195	9.68608	5.3597	11.052	13.0361	3.44177	6.48086	3.89739	2.44656	0.923769	10.2923	12.5681	9.00422	10.9574	6.77375	5.04511	11.2275	6.67313	6.18115	4.89063	2.90517	9.60523	6.4369	8.35997	7.23169	6.9561	6.02659	9.13378	7.89939	5.91884	7.21227	11.7875	7.41281	6.35658	3.34943	10.0021	6.37999	6.65405	9.37418	9.65404	11.2344	10.371	9.66242	3.34943	6.85115	7.40712	2.90517	-0.377871	8.09593	8.03088	11.439	9.49834	11.3268	9.35068	2.02652	4.64208	6.08473	4.5624	2.44656	0.923769	5.42868	6.22058	5.31181	10.9064	11.8514	3.1446	0.923769	8.79597	6.76488	10.5292	6.18115	8.22754	7.54292	8.91891	2.2526	9.13206	8.516	9.21574	1.40948	7.2572	3.83082	6.12684	7.879	7.60879	9.88425	7.41847	6.36833	5.18462	0.923769	7.95109	3.02993	12.2459	3.25069	4.38847	4.60279	0.923769	2.02652	6.27153	9.66956	0.923769	3.02993	2.44656	12.3287	5.13042	2.02652	8.98527	0.923769	3.5285	4.24265	7.67651	2.61667	0.923769	-0.377871	4.60279	0.923769	3.1446	10.7496	1.75443	2.44656	11.4519	13.5911	3.02993	0.923769	9.30709	-0.377871	8.15478	4.34148	13.2786	10.4283	-0.377871	5.13042	9.01547	-0.377871	7.08986	4.47806	-0.377871	8.59313	8.60062	9.46453	5.59796	7.32509	8.32723	11.2929	8.64718	4.24265	6.87606	9.57005	-0.377871	6.44801	9.06324	9.3147	-0.377871	2.44656	6.34473	6.76488	10.3408	9.4257	4.08037	0.923769	5.53679	4.47806	6.04134	4.08037	3.25069	7.82032	4.52085	5.4729	8.19822	12.1705	3.76101	5.74944	7.18595	8.07098	-0.377871	3.89739	4.13652	4.19057	-0.377871	3.02993	1.75443	1.40948	6.72888	7.36082	6.66362	8.02718	13.6334	2.76831	9.94632	4.19057	4.34148	3.34943	5.13042	11.8827	4.38847	7.25086	3.89739	7.00208	4.43396	6.18115	8.09593	1.75443	6.96387	2.61667	4.78931	8.08884	-0.377871	5.40605	9.90052	5.15777	10.6235	5.04511	3.89739	2.90517	4.98529	1.75443	5.71304	6.39155	3.83082	5.07411	2.76831	5.04511	10.0684	1.75443
cw69d18.2	16.3813	5.91449	7.21436	6.34106	3.76542	6.10776	7.03577	5.8293	9.8745	7.23106	11.9004	6.69415	3.93856	2.28563	-0.377871	4.23252	4.47646	6.62	4.47646	7.65897	14.7128	7.79996	6.85364	5.48389	4.86709	4.23252	4.86709	7.31179	7.34285	5.91449	6.45918	6.2124	8.2485	9.52432	6.54183	6.83191	-0.377871	1.62089	-0.377871	9.74966	-0.377871	5.02874	8.21531	4.58449	9.15582	5.36782	5.91449	5.78474	5.69126	6.24566	4.68498	3.33998	6.34106	4.23252	7.79996	6.48726	9.09326	7.64657	3.76542	6.37151	6.74154	3.93856	4.09304	5.91449	3.33998	-0.377871	3.33998	7.67126	4.68498	3.33998	3.76542	4.23252	4.09304	2.28563	4.09304	4.47646	1.62089	2.73055	-0.377871	4.23252	5.30609	8.54413	9.41529	5.5913	9.80369	5.73876	7.16307	4.86709	10.0065	1.62089	2.28563	4.09304	2.28563	9.78967	4.58449	6.37151	6.66985	7.98856	5.02874	7.05466	10.2635	6.64514	7.81111	5.69126	3.76542	6.37151	4.23252	3.06776	3.93856	2.28563	-0.377871	2.73055	6.74154	7.69553	6.56836	7.05466	7.86561	7.89734	1.62089	4.47646	4.95018	6.51481	2.73055	7.40304	6.69415	9.10689	3.56846	9.64762	6.74154	4.58449	7.99835	9.86383	11.1275	4.95018	6.43055	10.4902	4.09304	5.24159	8.44024	3.76542	4.68498	2.28563	-0.377871	10.4569	3.06776	6.56836	6.03353	5.64214	4.23252	8.58368	-0.377871	6.37151	6.80984	5.69126	6.30996	13.0485	6.99724	9.77835	3.76542	5.73876	8.77804	10.2512	7.01663	6.10776	1.62089	5.36782	6.54183	7.87626	8.52394	5.02874	11.5178	6.59441	3.93856	8.53743	4.47646	1.62089	5.69126	3.06776	2.73055	8.44024	15.1998	8.21531	7.88684	-0.377871	6.30996	7.10988	7.47491	6.93744	8.31267	7.43222	6.2124	4.77891	4.09304	9.37453	3.93856	3.76542	9.27738	2.73055	5.42702	3.56846	9.88245	6.99724	8.22368	6.2124	4.35965	5.64214	4.95018	5.17408	5.48389	5.17408	6.24566	2.73055	4.77891	5.36782	1.62089	8.1199	-0.377871	5.10324	4.35965	10.2896	4.09304	6.03353	-0.377871	1.62089	6.27817	3.93856	2.73055	1.62089	7.43222	4.47646	12.6657	4.47646	2.28563	3.56846	5.36782	11.4579	6.56836	5.87253	3.76542	15.1651	1.62089	1.62089	13.9183	-0.377871	8.48965	7.14556	7.90777	11.2847	3.76542	4.23252	-0.377871	11.9288	4.09304	13.269	10.4191	8.19843	5.5913	7.82218	7.0733	9.60981	9.58078	8.30481	5.10324	7.37326	4.09304	7.41771	7.09171	9.14705	3.56846	10.4408	7.97871	10.0705	3.33998	3.93856	7.97871	7.98856	3.93856	10.4954	10.7027	4.58449	8.07435	12.1993	-0.377871	9.19465	1.62089	-0.377871	-0.377871	6.80984	13.1533	5.99493	10.9623	4.09304	-0.377871	7.01663	6.27817	5.48389	3.56846	1.62089	9.8745	5.53859	9.26121	3.76542	9.3403	5.10324	5.02874	5.30609	5.24159	8.10185	12.7441	6.37151	9.35561	-0.377871	8.64727	2.73055	3.33998	8.84466	7.34285	8.232	9.31311	9.63826	6.51481	4.23252	4.68498	1.62089	5.69126	5.42702	7.47491	9.50041	6.56836	11.0683	6.30996	-0.377871	3.06776	4.35965	-0.377871	2.73055	-0.377871	7.75448	7.40304	6.83191	13.5046	11.1408	2.28563	2.28563	8.43304	3.06776	9.5445	5.02874	4.86709	6.24566	7.62146	2.73055	1.62089	7.41771	4.86709	-0.377871	5.99493	5.78474	3.56846	2.73055	8.38161	9.28939	6.2124	3.76542	7.60873	1.62089	5.5913	2.73055	14.3959	2.28563	10.504	8.48269	-0.377871	3.93856	5.53859	8.61582	-0.377871	2.73055	4.09304	11.1682	3.06776	2.28563	4.95018	4.23252	2.28563	4.77891	5.78474	3.33998	-0.377871	2.28563	1.62089	3.76542	2.73055	11.3075	-0.377871	4.86709	11.2747	10.0113	6.69415	-0.377871	7.79996	-0.377871	8.97431	-0.377871	12.7095	10.9797	-0.377871	7.87626	9.7351	-0.377871	7.84405	2.73055	3.06776	7.3274	8.86085	6.87505	4.47646	4.77891	7.91812	9.99917	8.28894	-0.377871	6.54183	9.12488	-0.377871	1.62089	5.24159	7.21436	2.28563	3.06776	5.99493	6.69415	8.72597	8.92384	2.28563	2.28563	6.10776	6.83191	4.58449	3.06776	1.62089	6.78743	1.62089	2.28563	6.93744	6.66985	3.06776	1.62089	3.76542	5.17408	-0.377871	5.10324	3.06776	5.02874	1.62089	4.47646	2.73055	-0.377871	6.03353	4.95018	4.09304	5.78474	15.6017	4.09304	8.83377	-0.377871	2.73055	5.99493	3.33998	13.1967	4.47646	2.28563	-0.377871	4.35965	5.24159	4.58449	10.9396	3.93856	5.24159	2.28563	1.62089	8.63478	4.09304	3.33998	5.17408	3.06776	12.0199	2.28563	1.62089	1.62089	3.33998	4.47646	3.56846	4.09304	-0.377871	5.8293	6.74154	3.76542	7.85487	3.93856
cw69d23.1	14.0095	6.28382	3.53576	8.58713	6.83114	7.00524	7.29046	1.27348	8.18101	9.81044	11.4966	3.66964	3.90487	7.26961	8.06477	2.25859	2.25859	2.25859	2.25859	5.53785	14.4729	6.32484	1.85687	4.44168	9.08171	3.79207	7.44726	8.90706	9.11717	7.82856	9.07271	3.79207	7.05483	8.3692	8.37409	3.66964	-0.377871	4.36501	-0.377871	10.2343	6.44131	4.00944	9.12299	6.97978	10.0448	11.8744	7.47485	4.10691	7.84979	11.8363	3.79207	9.99644	6.4962	5.6389	8.3692	4.71308	9.73638	2.82208	10.249	7.56319	3.22322	9.64218	8.66505	7.70973	3.0368	1.85687	-0.377871	9.8826	2.25859	1.85687	3.90487	2.56863	-0.377871	10.951	2.25859	12.6889	1.27348	2.25859	2.25859	1.27348	5.87815	7.11453	9.77018	7.43794	10.4006	2.25859	4.00944	1.27348	10.8745	-0.377871	3.0368	1.85687	9.78862	9.09955	10.715	7.11453	3.66964	5.57232	5.57232	8.3244	10.0661	7.99661	8.70831	4.19819	6.47814	6.45984	11.3404	1.85687	1.27348	1.85687	3.22322	8.43623	3.79207	9.20491	3.38803	2.25859	4.00944	3.79207	-0.377871	-0.377871	4.00944	7.8568	-0.377871	7.92506	8.96009	9.5017	3.53576	10.5366	7.87762	2.25859	10.9346	10.9044	10.2557	1.85687	3.90487	9.71725	4.64987	2.56863	10.8056	2.56863	3.38803	7.24845	1.85687	10.3934	3.79207	1.27348	3.79207	6.45984	8.33448	11.6196	3.53576	3.0368	3.53576	3.38803	8.21957	10.9762	3.53576	7.80701	6.88698	6.91411	8.97948	11.8036	5.87815	11.7589	6.15329	2.82208	7.63832	8.19213	6.95387	4.19819	11.7968	8.3935	9.8408	9.37319	3.38803	7.5546	-0.377871	9.09955	6.74311	7.62196	14.7969	9.41652	8.11239	-0.377871	3.66964	7.5285	9.58001	7.95802	11.6381	5.31164	5.6389	8.25714	2.82208	5.13836	4.51448	3.0368	9.02995	2.25859	5.90545	-0.377871	9.92489	5.76348	9.326	2.82208	6.45984	5.90545	6.75816	9.12589	2.56863	7.32119	3.90487	4.19819	1.27348	2.82208	-0.377871	7.07901	-0.377871	3.0368	3.66964	10.1412	9.40462	1.27348	6.60009	7.50193	4.36501	2.25859	-0.377871	9.49498	3.22322	2.82208	12.6897	9.97083	-0.377871	1.27348	8.70831	9.22671	1.27348	9.0697	1.85687	15.5598	3.0368	-0.377871	15.3994	1.85687	7.37099	5.53785	9.14606	12.804	-0.377871	8.04035	-0.377871	12.9995	5.42918	12.7324	13.0945	8.04035	7.72513	9.224	7.07901	10.6769	9.26935	10.8874	8.75031	8.06477	-0.377871	8.10063	4.51448	8.23041	7.70197	11.636	3.90487	10.3255	1.27348	1.85687	6.84531	10.8182	1.27348	10.8074	10.1583	5.95854	10.754	13.1616	4.19819	10.2017	-0.377871	7.48393	1.27348	4.88758	12.82	2.56863	10.7947	7.54595	-0.377871	10.5312	7.45651	4.77363	4.88758	5.27023	11.4347	8.18658	7.69416	2.56863	8.63683	7.90492	6.13033	9.40701	10.2316	8.20317	10.753	1.85687	9.55438	6.63312	2.82208	9.16876	1.27348	11.3152	9.41177	5.90545	9.4447	9.06366	2.25859	-0.377871	11.2791	4.88758	2.25859	4.00944	8.10653	12.2793	4.00944	9.20491	4.64987	10.4946	3.90487	2.82208	1.85687	2.82208	-0.377871	5.31164	9.06668	3.90487	14.2209	8.24116	3.22322	6.00974	11.2914	2.25859	10.9874	11.4545	5.95854	9.16312	8.95356	6.85933	7.46571	8.42685	8.03418	6.15329	6.13033	9.07271	2.25859	-0.377871	6.87322	6.81684	8.84498	-0.377871	6.36472	3.38803	6.85933	8.36429	14.817	10.7446	7.03025	8.23579	7.94493	4.19819	6.97978	11.1164	6.81684	7.44726	2.56863	8.82725	2.82208	7.62196	9.09955	2.82208	6.03468	2.56863	6.00974	8.62866	5.46632	8.50029	6.47814	-0.377871	8.83437	12.5221	5.87815	2.56863	10.5024	13.4051	4.19819	5.82195	10.5035	5.95854	7.0178	4.10691	9.6802	9.89286	2.25859	8.43155	9.23211	6.24161	4.58377	5.53785	6.45984	2.82208	6.74311	4.51448	5.53785	6.15329	9.41652	7.72513	6.0833	3.22322	10.0886	7.91167	-0.377871	6.34492	10.1668	8.20317	2.56863	8.98268	7.09095	7.75544	9.46319	7.74037	6.00974	2.25859	6.58329	7.0178	6.60009	6.63312	4.77363	7.5285	6.22003	3.79207	4.83173	3.53576	1.27348	1.85687	4.77363	2.82208	5.60599	4.44168	-0.377871	11.381	6.24161	6.24161	1.27348	5.09157	1.27348	8.14138	5.98437	2.56863	16.1971	-0.377871	7.77777	2.56863	3.0368	4.10691	7.09095	12.8249	3.22322	5.04322	5.79301	4.77363	4.44168	5.98437	10.8934	2.82208	7.49296	7.87071	4.10691	8.96981	2.56863	9.50617	6.0833	2.25859	12.8166	5.09157	6.4962	7.26961	8.62045	-0.377871	1.85687	1.85687	-0.377871	8.54001	3.66964	6.44131	5.35189	3.38803
cw69d28.1	13.7331	7.13943	4.65258	8.40741	6.31344	6.86008	6.43666	-0.377871	8.37182	9.18732	12.5308	4.71888	3.09774	4.95723	5.83475	2.31187	2.88123	2.31187	5.92171	5.67704	14.4265	7.25556	4.84298	5.34071	7.68642	3.28555	6.56827	8.92153	10.4262	7.23307	8.40238	5.20856	7.87979	10.6749	8.88953	4.51005	1.90481	5.20856	2.31187	11.0045	8.16759	4.78227	9.24465	6.87468	9.41417	10.1226	7.71915	6.68886	7.21022	9.81521	3.45147	7.84313	6.83042	4.07617	8.2979	5.20856	9.71936	4.17405	8.21999	7.87979	5.49993	7.41391	6.43666	7.84313	4.51005	3.45147	-0.377871	9.06532	2.88123	4.65258	4.58308	1.90481	2.62536	8.81578	2.62536	10.4821	3.6001	3.09774	2.31187	3.09774	4.07617	7.49176	9.44385	6.76921	10.0375	4.26569	5.92171	3.73473	10.4238	3.09774	4.90123	2.62536	7.89419	8.91801	10.3937	6.83042	3.6001	6.95933	6.53187	8.66011	8.81578	7.2777	8.79289	8.11321	8.31941	7.40388	9.47053	1.31172	2.31187	4.58308	-0.377871	6.24764	4.84298	9.20476	4.35184	2.88123	4.26569	6.33472	2.31187	4.43312	3.73473	8.00454	1.31172	7.94351	9.34769	10.2693	3.45147	9.97621	8.32474	3.6001	10.1378	9.62102	11.0332	1.31172	3.45147	9.3915	6.6384	2.62536	10.0488	2.62536	3.6001	4.07617	1.90481	10.5485	1.90481	3.45147	4.58308	10.4361	7.92959	11.0373	1.31172	3.97113	1.31172	4.07617	7.92959	11.6484	2.31187	8.50919	9.20476	8.54614	7.86524	11.1556	5.60878	9.45361	4.17405	-0.377871	9.38642	9.36589	6.37637	2.62536	14.1072	8.47125	7.79788	11.2213	5.67704	6.70529	3.6001	7.10268	6.68886	7.5012	14.7616	10.4774	9.29166	-0.377871	4.17405	6.26991	8.25947	9.82652	11.4205	5.53714	6.67224	7.62728	3.45147	5.38219	7.26667	4.26569	8.19111	2.62536	8.14367	3.28555	11.7554	6.03006	9.88899	4.43312	6.49454	6.62119	6.41684	9.05894	3.28555	8.93204	4.07617	3.45147	2.88123	4.90123	1.31172	7.34217	-0.377871	3.97113	3.73473	10.405	7.37335	3.6001	4.78227	8.20851	4.35184	2.88123	3.45147	7.55659	5.64331	4.58308	11.8705	8.72199	2.62536	2.62536	7.51058	8.54158	1.31172	7.9912	2.62536	14.9887	4.51005	2.31187	14.9265	2.31187	7.85054	6.35569	9.52014	11.8845	2.31187	9.83401	-0.377871	13.6812	6.53187	13.0572	12.0858	8.25947	7.88701	8.49034	6.94556	12.8738	9.86907	10.612	8.14367	8.12547	2.62536	8.92153	4.35184	8.41242	5.49993	11.2978	3.6001	9.87272	1.31172	2.62536	6.62119	11.0757	-0.377871	12.184	10.3328	6.1787	10.9486	12.8314	4.35184	8.82708	2.31187	5.67704	2.31187	5.34071	12.2793	4.35184	9.69488	7.66137	-0.377871	11.4897	5.70999	5.9769	7.10268	5.38219	10.9928	7.42387	7.9573	3.45147	7.63588	7.71104	6.99986	7.99788	7.66137	8.49034	12.2198	3.45147	9.25585	6.45622	4.71888	9.74144	3.6001	11.3227	10.4605	9.29166	10.2831	10.6347	4.58308	3.09774	11.3827	3.09774	3.97113	5.11322	7.86524	11.1504	6.00373	10.6822	7.12728	8.01775	4.35184	3.73473	2.31187	1.31172	1.31172	4.90123	8.51386	2.62536	14.1872	9.92802	2.88123	4.17405	10.4557	4.26569	11.9847	10.0791	6.91763	7.99788	9.75728	4.84298	6.05592	9.15777	8.30331	7.28865	7.66137	7.97773	-0.377871	2.62536	6.45622	7.84313	8.8678	1.31172	6.58612	4.65258	7.01312	6.1787	13.4372	8.4856	5.25397	9.16075	5.60878	4.51005	6.91763	11.5843	5.29799	7.73525	3.09774	9.5636	1.31172	5.94957	9.21052	1.31172	10.0278	5.25397	6.99986	6.37637	2.88123	7.33162	5.57341	4.17405	6.41684	12.7766	5.20856	4.07617	9.51082	13.5562	5.9769	5.92171	9.8709	4.17405	6.26991	3.73473	9.96431	9.17851	3.28555	6.33472	9.52478	2.88123	4.71888	4.51005	5.34071	3.45147	6.13083	4.35184	5.67704	7.78247	8.04383	8.48083	6.81536	-0.377871	10.0179	7.35264	3.6001	5.34071	9.30789	8.90028	3.09774	8.67687	4.65258	6.60376	8.84573	8.89312	6.68886	1.31172	6.88914	6.24764	8.04383	7.60993	4.17405	7.22169	5.64331	5.20856	4.95723	4.84298	1.31172	2.31187	6.6384	4.17405	4.26569	4.17405	2.62536	9.6887	5.8933	7.01312	1.90481	2.88123	2.31187	6.98647	5.34071	4.51005	14.8186	3.09774	9.38387	2.88123	3.6001	3.28555	5.94957	11.8944	1.31172	8.06945	6.93166	7.66977	3.6001	6.95933	10.0979	2.31187	6.98647	5.92171	4.71888	9.83588	2.31187	7.5475	6.35569	1.31172	11.5231	4.90123	6.76921	4.35184	6.10629	3.28555	3.09774	-0.377871	2.31187	8.30331	5.25397	6.94556	6.70529	2.31187
cw69d28.2	16.0902	5.50066	4.31689	9.8956	6.83746	7.44486	7.34623	-0.377871	8.65173	8.37986	10.7649	5.50066	5.42533	7.26216	8.04458	2.59608	4.13945	3.41875	5.70556	6.27645	14.7595	6.14178	4.31689	5.1724	10.091	4.13945	8.35978	7.30481	8.29779	8.43849	10.7649	4.31689	7.34623	7.64068	8.5312	5.26173	-0.377871	5.42533	1.88004	10.4021	4.47482	5.34585	9.51464	7.64068	10.5732	12.7587	6.77816	5.64044	8.55789	12.4027	4.47482	9.8956	7.62393	5.1724	8.22194	5.64044	10.1211	4.13945	9.38152	7.89908	5.76787	9.99008	9.00202	6.71631	3.70117	2.59608	1.88004	8.35978	2.59608	3.70117	4.61712	3.93698	2.59608	11.4389	1.88004	13.8147	-0.377871	3.0663	3.70117	2.59608	5.70556	7.67359	10.1419	5.50066	11.0213	3.41875	5.82759	2.59608	11.8131	3.70117	4.86543	3.0663	10.8962	8.54905	11.2042	7.53717	3.93698	7.07773	6.35971	8.52219	11.2649	8.23302	8.64345	6.31868	7.42566	5.76787	13.153	3.0663	2.59608	2.59608	1.88004	8.10615	4.74662	8.93572	3.93698	3.0663	5.34585	3.93698	1.88004	3.93698	4.61712	7.4638	2.59608	7.60699	9.55936	9.31005	-0.377871	10.8026	7.73725	3.70117	11.1628	11.09	10.1241	-0.377871	3.93698	10.2136	4.31689	3.41875	10.2658	3.0663	3.41875	8.13007	-0.377871	9.99985	4.47482	2.59608	4.47482	6.47624	7.30481	12.3636	3.0663	5.64044	4.13945	5.26173	7.58985	10.5424	2.59608	7.94024	7.62393	6.14178	9.49636	12.8302	6.97585	12.3736	6.43844	3.70117	6.61827	7.57251	7.3665	4.86543	10.549	8.76297	10.1301	8.98245	5.76787	8.0571	1.88004	10.1995	6.23294	6.94921	15.0059	10.0849	6.92207	1.88004	3.70117	8.32912	9.61549	7.40621	11.8084	6.71631	6.18808	8.78573	4.61712	8.08184	4.86543	3.93698	10.0414	3.0663	4.61712	3.0663	8.16521	5.82759	9.79074	5.26173	5.76787	5.1724	5.70556	9.56814	3.0663	6.61827	3.0663	4.31689	4.74662	3.70117	2.59608	6.94921	1.88004	4.86543	4.61712	10.8609	9.30481	2.59608	7.002	5.26173	5.82759	1.88004	3.93698	10.1061	5.1724	4.13945	13.0443	10.3161	1.88004	3.93698	9.37653	9.70577	2.59608	9.91293	3.93698	14.1735	3.0663	3.0663	15.5558	1.88004	7.34623	5.50066	8.69245	13.3347	1.88004	8.37986	-0.377871	13.5318	6.58406	12.6231	13.7055	7.50095	7.34623	9.87452	6.97585	10.2549	9.06539	10.5623	9.72553	7.8851	4.61712	6.18808	6.18808	7.84231	8.6763	13.0329	3.70117	10.0477	2.59608	1.88004	7.17289	10.8174	1.88004	9.34112	9.71371	7.19573	10.6351	12.4355	-0.377871	10.9509	3.70117	6.80811	1.88004	5.64044	12.8795	4.97518	10.2023	5.64044	3.0663	9.93006	7.58985	5.70556	5.64044	3.93698	11.1526	9.16713	6.94921	3.0663	8.46694	7.14968	7.21822	9.56814	10.7932	6.74757	10.1796	3.93698	8.98245	6.94921	5.1724	7.67359	3.0663	10.5557	9.29955	7.98026	8.8302	7.53717	3.0663	3.0663	10.7706	4.61712	3.41875	5.1724	8.3898	11.7595	5.70556	9.30481	6.47624	10.136	5.1724	2.59608	2.59608	-0.377871	3.41875	4.31689	9.34623	4.31689	11.9095	8.66816	3.70117	6.92207	9.85671	3.93698	9.84592	12.6119	6.86622	9.33084	7.05293	7.3665	6.92207	8.03194	7.87098	2.59608	5.99322	10.191	2.59608	3.0663	5.99322	7.60699	8.65997	1.88004	6.18808	4.97518	7.75274	7.99335	13.8138	11.1671	5.34585	6.89442	7.89908	3.70117	7.07773	11.0197	7.82777	7.68977	4.74662	10.2792	2.59608	8.46694	9.61125	3.41875	4.61712	5.07716	5.1724	9.3665	6.80811	8.90833	7.32567	3.70117	10.0726	12.9601	5.07716	3.70117	9.81306	12.81	3.41875	4.61712	10.3673	5.99322	7.21822	4.61712	10.9357	10.4337	1.88004	7.70577	9.26757	6.80811	5.88494	-0.377871	6.31868	5.64044	6.27645	6.04446	5.1724	5.70556	10.6013	8.97586	7.62393	3.0663	10.407	8.72422	-0.377871	6.83746	8.49483	7.42566	4.31689	8.6844	6.39961	7.44486	9.50553	6.97585	3.93698	2.59608	7.30481	6.54901	5.26173	6.27645	4.97518	7.05293	6.61827	4.86543	5.82759	5.42533	3.70117	3.0663	4.61712	5.1724	6.14178	4.86543	2.59608	10.9626	3.41875	7.10212	-0.377871	6.14178	3.0663	8.60983	6.94921	3.93698	15.9956	-0.377871	8.47629	2.59608	2.59608	2.59608	7.19573	12.0834	-0.377871	5.07716	6.94921	7.58985	4.74662	4.97518	10.0508	3.41875	8.5841	7.68977	4.47482	8.60131	3.70117	11.4802	6.04446	3.0663	12.7394	3.70117	3.93698	7.51918	9.80566	3.0663	1.88004	1.88004	-0.377871	7.38649	3.93698	4.47482	7.19573	2.59608
cw69d33.2	6.30862	6.2287	2.71685	8.34177	7.00913	7.00913	5.52185	-0.377871	9.26813	9.67776	11.6161	6.51136	2.71685	5.95835	7.37108	-0.377871	1.07935	-0.377871	1.98256	5.72194	14.0907	7.33337	-0.377871	5.79036	8.50331	1.98256	6.97034	7.3785	10.1101	6.07264	8.46197	2.27306	5.93839	7.86964	9.30366	1.61052	-0.377871	4.80729	4.5153	10.4927	8.14248	4.61935	8.79449	6.36951	9.8358	10.6981	6.93049	1.07935	7.31026	10.6862	1.07935	9.3095	6.6281	1.61052	7.95158	2.71685	9.38517	1.07935	9.80582	7.85907	2.27306	8.74938	7.44367	7.22221	3.05338	-0.377871	1.07935	8.28758	1.61052	2.51259	2.51259	2.71685	1.07935	9.96349	1.07935	11.7456	-0.377871	3.74998	5.38104	2.27306	4.1486	6.48409	9.22553	5.72194	9.70754	1.61052	1.07935	1.07935	10.3414	2.27306	1.98256	1.07935	8.43017	8.9421	9.15378	6.96048	2.27306	7.46475	6.61558	7.79392	7.55271	8.34934	8.21893	3.74998	7.9957	7.09277	9.977	-0.377871	-0.377871	1.98256	1.61052	7.7488	3.83905	8.74938	4.1486	1.61052	4.07724	3.83905	-0.377871	2.51259	1.98256	7.31026	-0.377871	9.0225	9.08283	8.68795	-0.377871	9.65042	7.83228	2.71685	10.4449	8.5468	10.1388	-0.377871	1.61052	9.12979	5.79036	1.61052	9.48829	1.07935	3.19573	5.81246	1.07935	9.78082	3.44375	-0.377871	5.65012	8.72919	8.16413	9.99643	3.19573	4.21658	4.1486	2.51259	6.99953	9.00341	1.07935	8.01012	7.39324	8.5067	8.66688	11.1536	5.19163	10.4432	5.89762	1.07935	8.35312	7.81049	6.29298	1.07935	11.5531	8.45847	8.90915	8.66688	4.40314	7.77717	-0.377871	7.52621	7.21393	7.85375	14.2132	9.75396	8.24353	1.61052	1.07935	6.82574	8.38296	8.16842	11.07	3.55327	4.46031	8.18121	4.00215	5.35115	5.12253	1.61052	8.95457	4.97351	7.05619	-0.377871	10.1808	5.41033	10.059	2.27306	6.97034	6.07264	7.58516	9.14074	1.61052	6.60296	2.27306	2.71685	-0.377871	4.07724	-0.377871	7.84841	-0.377871	1.98256	2.27306	10.3556	7.98115	-0.377871	6.07264	7.95655	2.89512	-0.377871	2.51259	7.69033	1.98256	2.71685	10.8967	8.95208	-0.377871	4.61935	7.84841	8.14684	-0.377871	8.0432	1.07935	13.4793	6.48409	1.07935	13.4583	-0.377871	6.16141	5.28945	9.69273	11.9315	-0.377871	7.88014	-0.377871	12.7638	4.07724	12.5858	12.2742	7.15462	7.52621	8.49309	7.17182	11.8974	10.1223	10.5807	7.53288	7.70812	2.27306	8.87018	3.44375	6.75903	6.55133	11.3697	2.71685	9.92344	-0.377871	1.07935	7.10177	10.4493	-0.377871	11.2719	8.41219	6.01663	10.639	12.8748	4.76255	8.49991	3.19573	6.83656	-0.377871	4.21658	12.4935	1.98256	9.58774	7.57227	-0.377871	9.7738	6.77036	4.07724	5.1575	5.97804	11.2674	7.79392	8.05715	1.98256	7.20561	6.77036	7.98115	8.06637	8.51683	6.2287	9.10762	1.98256	8.03852	5.72194	3.655	10.1605	1.07935	11.0382	10.3863	4.76255	10.485	8.93959	4.00215	1.07935	11.1018	3.32513	3.44375	2.51259	7.65408	11.622	1.98256	9.1451	3.55327	10.0532	2.51259	2.71685	-0.377871	1.61052	1.98256	4.46031	8.26773	2.51259	13.663	6.98014	1.07935	5.43903	10.1797	1.07935	11.6173	9.60525	4.28149	8.37926	8.37926	5.60017	6.75903	8.69689	8.32649	5.79036	7.48553	7.40055	1.07935	-0.377871	6.36951	8.5954	7.93657	1.07935	5.74511	-0.377871	6.24504	7.7488	12.8518	9.61785	6.94055	7.57873	6.68909	2.71685	7.05619	10.6133	6.05421	7.08371	2.27306	7.42227	1.61052	7.42227	9.19852	-0.377871	6.96048	4.07724	6.96048	7.08371	5.35115	7.11071	6.07264	3.05338	7.23862	12.3663	5.67446	2.27306	9.76957	12.695	4.1486	5.08669	9.85322	5.52185	6.03554	4.1486	9.06453	8.18545	-0.377871	6.72448	8.5067	5.12253	3.19573	10.1366	6.72448	2.89512	6.6771	3.92292	6.2287	6.64051	8.24353	6.61558	5.83423	1.07935	9.14292	8.16842	-0.377871	6.79277	13.6961	9.38333	-0.377871	7.47864	5.43903	6.33938	9.16241	7.68435	5.72194	1.07935	5.38104	6.2287	7.76589	6.24504	4.76255	8.08464	6.71278	3.19573	1.98256	4.61935	2.71685	-0.377871	3.32513	2.27306	4.71638	2.71685	1.07935	10.5423	6.61558	4.1486	1.07935	5.95835	-0.377871	8.89628	5.99746	2.51259	13.9395	2.71685	9.27013	-0.377871	4.28149	1.98256	5.97804	10.6243	1.07935	13.1158	5.85567	9.82497	2.27306	7.49239	9.23169	-0.377871	7.77154	7.0469	4.56826	7.68435	1.98256	7.9214	5.38104	2.27306	10.6038	9.84118	6.51136	5.85567	6.81483	-0.377871	1.07935	1.07935	1.07935	8.71753	4.00215	6.03554	3.44375	1.07935
cw835d08.2	14.1165	-0.377871	7.80545	1.8848	-0.377871	6.64781	2.60171	7.04334	3.79067	2.40167	11.692	9.58268	8.37039	2.60171	3.07236	7.02637	8.63679	7.40031	7.86872	7.86872	6.70227	1.8848	7.73406	1.8848	5.23955	9.47888	3.31691	1.01216	8.70238	3.52558	6.08475	6.35331	12.3029	7.00053	2.93223	7.7702	7.45841	1.01216	1.01216	5.57929	2.77666	7.21796	4.57806	1.52409	4.57806	5.96513	3.31691	8.85438	-0.377871	6.35331	9.10938	3.19989	7.1412	10.0737	7.36698	8.5563	2.60171	7.8203	4.26686	1.52409	7.79045	4.32363	4.32363	-0.377871	8.1878	4.94644	1.01216	1.8848	7.18775	1.52409	6.13313	7.02637	3.70764	3.79067	5.79513	5.55582	5.66954	8.19541	7.47727	5.43236	4.20776	10.3051	4.32363	-0.377871	4.37824	7.59707	9.47106	4.0143	4.62396	6.7444	8.59423	5.48302	3.42506	7.37371	2.93223	3.19989	8.74191	10.083	1.01216	2.60171	3.07236	3.61951	3.07236	9.55631	8.95648	6.71292	4.98211	6.22527	6.1645	5.40634	8.48043	1.8848	8.79047	1.8848	9.10333	6.00033	5.55582	8.98751	-0.377871	7.01781	9.18781	4.0143	5.83468	2.40167	4.20776	5.77495	9.64516	7.92933	2.77666	7.21047	4.0143	6.44559	8.12938	7.43288	8.22547	9.48976	1.52409	9.0809	1.8848	7.11735	9.37376	1.01216	6.1489	4.8338	7.50817	5.7337	9.30329	7.16466	4.32363	3.94356	7.98749	7.67538	6.97421	9.1589	-0.377871	12.504	9.40036	11.9179	4.08172	7.58553	3.52558	9.55335	-0.377871	6.03469	-0.377871	6.65887	3.42506	5.37985	12.3112	8.29089	4.87233	6.06826	2.40167	2.77666	7.53842	-0.377871	8.06018	3.94356	-0.377871	2.16768	12.4843	8.056	9.1114	-0.377871	8.50514	3.07236	3.07236	5.87317	3.70764	10.2504	4.8338	2.16768	3.94356	11.716	3.52558	7.73406	3.94356	1.01216	5.7337	4.62396	6.28358	10.1184	7.98749	9.23844	1.8848	6.03469	1.8848	2.40167	4.43085	2.40167	7.56217	8.44254	7.53242	8.64793	-0.377871	10.6761	6.39358	7.30499	8.35007	3.52558	4.57806	5.75447	2.16768	-0.377871	9.07058	5.5077	1.8848	2.77666	11.4016	8.83502	10.9726	4.08172	6.8734	-0.377871	-0.377871	6.28358	7.15688	1.52409	7.47101	8.92248	4.32363	6.76501	7.36023	8.47418	11.5117	8.67269	3.94356	4.75349	6.31188	3.86915	-0.377871	12.012	11.3896	13.1769	5.23955	1.52409	1.01216	5.20978	1.52409	9.29976	3.86915	3.07236	1.52409	2.16768	7.18009	1.52409	9.28735	1.52409	1.8848	10.3995	8.96319	9.28913	6.2978	7.50204	9.8735	4.37824	6.13313	10.2838	3.19989	3.07236	6.05157	6.92926	5.83468	3.19989	7.55034	1.52409	8.1878	7.36023	9.04131	6.76501	9.1114	1.01216	6.72349	2.60171	1.8848	-0.377871	1.52409	-0.377871	4.57806	1.8848	3.94356	6.17993	10.6424	2.60171	8.65623	3.42506	3.86915	10.7949	14.2495	7.30499	5.75447	-0.377871	6.97421	1.01216	6.13313	4.37824	7.94747	11.8622	10.767	10.4442	9.17824	5.53196	4.14612	11.4948	9.40693	8.46791	1.52409	4.75349	9.84837	6.31188	10.441	4.57806	7.37371	5.60239	6.21032	6.99181	5.14831	9.155	6.2978	9.32774	10.0082	12.697	8.99189	1.8848	3.42506	7.33976	5.11657	4.26686	10.8326	2.77666	2.60171	2.40167	1.52409	6.99181	2.16768	-0.377871	2.93223	-0.377871	6.77521	3.19989	2.16768	9.36366	1.01216	5.23955	11.8469	11.4742	1.8848	1.52409	5.43236	2.60171	5.6475	4.75349	1.52409	11.437	3.31691	3.31691	1.52409	1.01216	10.4143	14.8079	6.49578	1.52409	2.16768	8.25491	1.01216	11.1119	1.01216	1.52409	1.01216	1.01216	2.40167	7.92017	1.52409	11.9798	1.8848	9.39706	4.94644	5.6475	10.3156	1.52409	2.60171	1.52409	10.2171	1.8848	14.2403	10.0006	8.49592	3.79067	9.84958	1.01216	8.31904	1.01216	1.52409	8.48975	9.81663	10.0758	-0.377871	1.8848	3.19989	12.7894	10.2549	6.60272	4.43085	11.3582	-0.377871	1.8848	4.26686	2.40167	8.48043	-0.377871	-0.377871	-0.377871	3.42506	7.13329	-0.377871	8.53245	3.70764	5.89204	-0.377871	-0.377871	-0.377871	1.01216	-0.377871	9.8191	10.085	8.73931	6.19521	7.45207	8.74969	8.59998	1.52409	9.82647	6.38028	5.17937	-0.377871	11.6717	-0.377871	1.01216	5.5077	2.93223	-0.377871	6.66984	10.378	8.21427	9.88296	6.93836	1.01216	9.37376	-0.377871	9.87469	8.60284	1.52409	1.52409	1.52409	9.48044	4.08172	10.5006	8.10937	-0.377871	2.77666	1.01216	8.35688	9.09317	3.07236	1.8848	6.9016	5.43236	1.52409	-0.377871	-0.377871	2.60171	4.20776	5.81504	5.85405	6.05157	7.9654	10.0932	-0.377871	10.6312	8.16083
cw835d18.1	12.9983	1.00803	7.87848	6.04256	2.3948	7.03423	1.87877	-0.377871	9.64289	6.09204	11.6868	8.05101	7.87848	1.87877	1.00803	5.95613	6.80619	4.52202	9.84037	9.18052	10.1202	8.36792	8.33405	6.499	2.59457	6.09204	-0.377871	4.0733	11.1007	1.87877	7.62761	9.48519	10.6185	7.9827	8.18624	7.53525	4.19927	2.7693	-0.377871	10.8446	1.00803	7.92472	9.39937	1.87877	8.29937	5.37096	6.04256	10.4181	6.10816	6.499	7.41728	2.16116	6.58214	4.82506	7.31682	8.55596	9.27458	8.6079	2.59457	7.22371	9.8246	3.30902	2.9247	5.84507	6.68245	-0.377871	-0.377871	4.42227	5.90167	9.19002	6.60504	7.99576	6.31678	2.16116	5.78616	3.78242	6.44924	4.93767	7.37127	4.97333	9.15553	9.14385	9.06346	2.7693	9.17479	8.36457	9.41565	9.0799	9.88549	1.51877	1.51877	6.31678	2.9247	9.98705	3.51752	2.3948	7.79131	8.98706	7.00869	6.26019	6.48672	7.00008	7.33748	9.73401	9.25842	6.09204	4.13767	6.73531	5.49878	7.18624	-0.377871	2.9247	8.77625	9.22	6.61636	5.17054	5.99133	7.50513	-0.377871	6.37123	6.87376	6.74565	2.7693	7.21629	5.17054	7.33063	2.7693	9.04891	7.89715	6.88316	9.06139	7.05101	11.7712	4.19927	6.15547	10.262	6.23104	5.92005	5.76598	5.25986	7.13994	3.61137	5.0753	11.2023	4.6153	5.95613	6.30283	9.67436	3.78242	8.63874	3.69945	6.94729	5.72475	8.14386	7.26024	11.5908	6.54709	10.3646	7.29586	8.49902	8.31682	10.8925	4.31509	4.31509	-0.377871	6.35781	9.15553	6.94729	8.73012	6.41076	7.35109	7.58793	3.06469	4.82506	6.72489	2.16116	5.86419	2.59457	6.07573	7.01726	14.6265	9.05516	9.2728	-0.377871	7.48675	6.79628	6.72489	8.34089	9.81481	8.84999	10.3671	1.51877	4.9011	11.864	7.39117	7.05101	8.81605	5.52304	7.33063	6.62759	10.8643	8.20884	9.39937	8.10422	6.67165	6.73531	8.2274	5.49878	7.33748	5.39745	4.86358	5.59346	5.52304	7.55302	-0.377871	9.01939	3.19209	7.7712	7.10823	10.8518	1.87877	7.4108	1.87877	3.19209	8.12813	5.25986	-0.377871	1.87877	6.52325	7.25301	12.3601	2.9247	5.97384	-0.377871	6.9383	10.7514	5.10775	5.63856	6.46184	10.6199	5.9382	5.47411	10.2826	-0.377871	8.84038	7.8452	9.24025	10.8966	5.17054	6.67165	2.7693	13.1393	4.0733	12.9516	10.051	3.69945	7.86905	8.56182	6.37123	11.0835	10.489	9.36791	7.60507	8.10823	6.74565	1.00803	7.87848	2.9247	1.00803	10.7314	6.41076	9.78629	3.93522	5.74551	7.32374	11.37	5.00813	11.7281	2.16116	5.00813	9.74436	11.6892	8.48674	3.30902	4.82506	2.16116	3.51752	8.49289	11.8166	8.43336	10.7769	5.25986	5.10775	7.25301	5.76598	-0.377871	6.3977	2.3948	8.89946	5.66059	3.61137	6.02568	7.83555	4.7029	9.26922	2.59457	4.31509	6.8643	12.6088	7.33063	6.59364	2.9247	8.65255	5.52304	6.41076	8.72751	9.86192	11.3721	10.8154	10.2393	4.56941	6.44924	6.4237	2.16116	4.00592	7.13994	6.57055	10.4736	8.20509	12.4798	9.83675	1.87877	3.19209	6.31678	4.0733	3.69945	7.8307	5.34398	6.18618	5.72475	10.5051	11.3358	1.51877	1.00803	5.449	5.47411	11.403	4.25835	8.96731	1.00803	7.63319	1.00803	2.9247	8.16713	9.45872	1.00803	7.73532	2.9247	5.52304	6.41076	-0.377871	10.7058	7.9827	5.88305	6.499	1.00803	6.72489	2.16116	4.36968	2.9247	5.13948	4.7029	-0.377871	1.87877	5.17054	9.39116	-0.377871	3.41707	2.3948	13.318	5.25986	-0.377871	8.77372	2.7693	2.3948	3.61137	8.09211	2.3948	-0.377871	-0.377871	2.59457	4.42227	1.51877	11.2701	1.00803	1.51877	10.813	13.3229	3.41707	1.00803	7.7712	1.00803	8.35785	1.00803	13.1348	10.9838	-0.377871	4.36968	9.78128	-0.377871	7.10019	1.51877	1.00803	8.41728	8.38125	7.70914	-0.377871	6.63873	6.79628	11.2218	8.61356	4.42227	6.61636	9.28526	-0.377871	5.76598	5.00813	9.42211	1.87877	-0.377871	-0.377871	5.37096	10.1261	9.27458	3.86085	-0.377871	6.15547	4.47301	6.58214	3.41707	-0.377871	8.15554	2.16116	6.51117	8.27101	8.64428	4.19927	5.76598	5.80607	7.28172	-0.377871	6.78629	4.13767	3.06469	-0.377871	3.78242	-0.377871	-0.377871	6.30283	7.58217	-0.377871	7.99576	10.287	4.00592	9.85358	6.04256	1.00803	5.66059	3.78242	8.93152	3.61137	2.9247	3.69945	5.78616	5.78616	5.8257	8.39117	3.30902	6.12411	-0.377871	5.59346	6.58214	2.16116	2.9247	7.90178	7.61638	6.94729	1.87877	4.36968	2.16116	3.06469	3.78242	4.86358	5.5469	3.06469	3.51752	4.78548	3.19209	9.71966	4.78548
cw835d18.2	6.39078	-0.377871	8.88674	4.97619	0.933469	6.01894	1.76884	6.04892	9.21063	6.82257	11.1249	8.42906	8.9694	2.9238	3.46163	6.89863	5.95703	4.94462	9.78436	9.35711	10.9458	7.05454	9.10043	5.45075	5.95703	7.95415	5.00708	5.00708	8.96351	4.2116	7.02468	8.03875	11.0388	7.46912	6.95514	8.61841	5.42811	3.63045	-0.377871	10.2537	2.63447	8.63333	9.07334	0.933469	8.21437	6.54601	5.84186	9.19228	6.04892	8.03501	7.98549	5.30924	6.47048	7.35975	7.63148	9.7206	8.93771	8.77459	5.53792	7.16133	9.72292	4.97619	3.98174	5.62012	7.91805	0.933469	0.933469	3.04889	6.96303	8.5727	8.22426	8.89088	6.66694	4.49941	6.78743	3.91803	6.22996	6.29395	7.68973	7.54996	9.36756	9.39408	9.06236	3.04889	9.34054	6.68615	9.8163	6.0783	10.2776	2.78656	1.42211	6.915	4.04274	9.86346	3.27016	4.70187	8.85951	8.22426	5.12441	6.04892	7.61153	7.2349	6.96303	9.88543	7.9581	5.89235	4.26375	6.30642	5.45075	7.41835	0.933469	3.85136	9.09146	7.96598	6.84837	4.7755	8.21767	7.35376	-0.377871	7.81278	7.92615	6.41401	3.36911	8.01617	5.09596	8.5881	3.85136	9.5555	7.97382	6.81387	8.85315	8.30412	11.0486	5.53792	7.48566	10.5297	5.53792	6.57721	5.15231	6.67658	6.83982	1.76884	6.24299	10.5422	6.43686	6.04892	8.25673	5.94113	4.54224	9.02325	5.35797	8.10446	7.27984	8.6134	6.2559	11.274	7.35376	10.6513	4.58384	7.18852	8.73364	10.6767	3.27016	7.58619	2.04216	6.76954	6.74227	6.14922	9.83686	7.90582	8.91753	7.0322	4.54224	6.88207	7.57078	2.9238	6.58746	3.16382	5.12441	7.5128	14.7037	8.08651	8.20108	-0.377871	9.02136	7.48566	7.8084	6.47048	8.80565	10.0362	10.7646	4.94462	3.78144	12.8462	4.10126	7.90991	10.1538	5.28425	5.63996	5.9088	9.84862	7.11248	8.55975	8.19439	6.58746	6.82257	8.50673	4.7755	7.17499	5.97276	5.51662	7.73192	5.9088	7.00951	-0.377871	9.30682	5.28425	8.49316	7.3111	10.7674	5.47304	7.3111	2.04216	1.42211	8.73133	5.60001	2.04216	2.9238	8.0275	7.45799	12.8322	4.58384	6.06369	3.27016	6.2559	11.7078	4.87933	6.2559	7.44677	10.6934	5.57961	5.94113	12.2194	2.04216	8.98887	8.71506	9.18217	11.2459	4.81095	4.7755	-0.377871	11.7788	6.85687	13.212	10.7052	5.98832	6.93119	9.04944	6.22996	9.40426	10.747	9.27229	6.97088	8.13274	7.41835	0.933469	8.13623	0.933469	2.04216	10.6839	7.93019	9.99729	5.23291	5.57961	7.87686	10.91	6.0783	10.7481	2.63447	4.81095	9.81303	11.928	6.76954	3.04889	6.19015	2.4638	5.25881	8.32264	12.1216	9.16002	11.744	5.75357	5.09596	6.31878	6.57721	-0.377871	3.54853	2.26914	9.34659	5.94113	6.50334	5.98832	9.05129	5.33381	9.04759	7.65116	5.42811	7.3111	11.8979	7.51817	7.04714	2.63447	9.90195	3.70793	6.93119	8.09012	8.85739	12.4388	10.1425	9.4457	5.69788	7.11248	5.55891	2.26914	5.38173	8.34093	7.16817	11.0271	10.139	11.5145	10.3792	4.2116	3.04889	6.7051	5.15231	5.38173	8.47395	7.24141	6.44816	7.38935	11.8134	12.503	3.36911	2.04216	6.68615	6.85687	11.2211	6.47048	10.6384	5.92506	6.86532	1.76884	1.42211	7.86427	7.85581	0.933469	7.79077	2.04216	6.55648	7.07654	2.4638	9.92941	6.61778	6.47048	6.97869	3.27016	7.81714	2.9238	4.7755	2.4638	4.54224	3.98174	-0.377871	4.54224	4.26375	8.84677	-0.377871	1.76884	4.2116	14.0875	5.89235	3.16382	8.84249	4.2116	1.76884	6.01894	7.09821	3.27016	2.78656	0.933469	3.63045	4.73915	2.78656	10.7035	-0.377871	5.03732	11.6321	12.5727	6.43686	1.42211	8.24383	-0.377871	8.70333	3.04889	13.773	11.6238	3.04889	5.73525	9.12175	2.04216	7.57078	4.97619	2.9238	9.94643	8.25673	9.60805	-0.377871	6.09276	7.50741	12.2956	8.22097	5.03732	6.76954	9.92941	-0.377871	5.20654	9.25793	8.68912	3.91803	0.933469	-0.377871	6.88207	10.9773	9.46389	2.63447	1.42211	5.53792	4.31407	4.7755	1.76884	2.63447	7.13362	2.26914	8.95562	8.2727	8.27587	6.03401	6.73307	7.46912	6.85687	-0.377871	7.05454	4.97619	4.49941	-0.377871	6.01894	-0.377871	2.9238	7.11248	7.5128	-0.377871	8.25352	10.5908	4.10126	9.64164	6.77851	0.933469	6.7051	3.78144	9.70656	5.09596	8.06833	2.78656	5.15231	6.77851	5.15231	9.97306	5.00708	6.45936	3.04889	5.06694	7.68496	3.36911	5.23291	7.68018	9.0289	10.5933	5.51662	3.46163	-0.377871	4.2116	4.36269	6.2559	6.77851	4.62427	7.46912	7.07654	1.76884	11.4451	5.98832
cw835d23.1	13.2551	-0.377871	2.59442	8.6852	6.30137	7.15393	6.47414	2.11389	8.0493	9.0325	11.9699	5.40914	3.81127	6.23084	7.28346	-0.377871	1.78996	1.35732	2.25065	6.35393	7.22822	6.99753	0.662725	4.48636	7.40587	1.78996	8.10512	7.82564	10.6623	6.8327	8.48093	1.96174	8.69397	6.10505	8.90746	3.23556	0.662725	7.94057	-0.377871	9.79473	7.19155	4.43145	8.29758	0.662725	9.79608	10.5988	7.72376	2.59442	7.60177	10.2379	1.96174	9.31314	6.67047	1.96174	8.14188	2.69241	9.56082	1.35732	9.53015	7.5187	2.25065	8.20251	6.78974	6.25474	3.1696	-0.377871	0.662725	8.16728	1.78996	2.784	2.86999	3.1696	-0.377871	9.81897	0.662725	11.8961	-0.377871	2.11389	8.12686	1.35732	5.87774	6.36129	8.81541	7.55443	9.58693	1.06498	2.37498	3.29861	10.1258	1.78996	1.96174	0.662725	8.26854	8.85372	9.7492	4.59027	2.11389	7.19978	6.71133	7.88042	8.16938	7.52526	7.91581	3.97404	7.29503	6.14821	9.3607	0.662725	-0.377871	2.37498	-0.377871	7.0394	3.0277	9.10438	5.19527	1.35732	4.56499	4.34494	-0.377871	2.25065	1.59208	8.60073	-0.377871	7.57039	8.63603	8.88722	1.35732	10.41	6.61617	0.662725	9.90954	9.9811	10.0159	-0.377871	1.35732	9.5391	7.97454	0.662725	4.88398	-0.377871	1.35732	5.90819	-0.377871	11.3306	2.25065	0.662725	4.88398	9.39694	7.01629	10.9024	-0.377871	2.11389	3.0277	1.59208	7.97214	9.91079	1.35732	7.73513	7.5893	8.47924	7.8572	11.1417	7.548	10.4359	5.86745	-0.377871	7.74921	7.85459	5.36591	1.96174	12.2858	8.61772	8.73559	9.84608	6.19012	3.47257	1.06498	7.41297	6.8327	6.45364	14.191	9.50961	8.6269	-0.377871	1.59208	5.87774	7.83624	8.70702	11.3357	3.67579	5.11048	8.7285	3.35898	4.2529	5.66834	2.95104	8.15675	7.11095	7.18742	-0.377871	10.7249	5.46484	9.65808	1.78996	7.3735	6.48765	7.6264	8.1504	1.96174	6.806	2.37498	1.78996	-0.377871	2.59442	-0.377871	7.7961	-0.377871	0.662725	2.11389	10.1429	7.72376	1.06498	5.84663	6.73417	2.25065	-0.377871	1.35732	7.26397	1.78996	1.59208	10.6146	8.54853	1.06498	1.96174	7.67147	7.32166	0.662725	7.42705	1.59208	14.0203	6.54044	0.662725	14.87	-0.377871	5.85708	4.77798	10.2724	11.3418	1.35732	8.18397	-0.377871	13.0373	3.1696	14.7175	12.0295	8.05838	7.84937	7.82031	5.74906	11.5634	8.93236	10.0623	7.97693	7.37714	1.06498	1.06498	2.59442	3.0277	5.70349	10.4644	1.06498	9.94729	-0.377871	0.662725	6.81674	10.3659	1.06498	12.0115	5.02039	5.76024	11.1369	12.6998	7.97454	10.0914	1.59208	6.43981	0.662725	4.012	12.0698	2.48903	10.4329	6.78974	-0.377871	6.87443	7.19978	0.662725	5.3512	5.93801	11.4619	7.09339	5.83611	1.06498	7.16658	7.69785	6.77329	10.5335	7.08008	7.02558	8.51595	2.48903	8.5176	5.70349	1.78996	9.16237	1.06498	10.7594	9.93994	4.79982	9.96972	7.00224	1.59208	-0.377871	11.0414	1.35732	1.35732	1.96174	8.1504	11.7802	2.86999	9.73582	3.0277	9.38977	3.10042	1.35732	-0.377871	0.662725	-0.377871	4.43145	8.85762	2.25065	13.7612	5.77132	0.662725	5.33635	10.3298	1.96174	12.7439	9.90326	3.52614	8.29567	7.89316	5.79324	-0.377871	8.35213	8.94465	6.04237	7.1283	6.19012	-0.377871	1.96174	2.37498	8.1247	8.00772	1.96174	4.48636	-0.377871	6.7228	7.12398	6.1735	9.26494	6.61001	9.44359	5.93801	-0.377871	7.31031	11.1457	5.19527	7.45482	0.662725	7.24024	0.662725	6.64055	8.56614	-0.377871	4.9635	1.06498	6.8006	6.8999	4.56499	7.28346	5.70349	-0.377871	4.9635	12.4457	5.3512	-0.377871	9.82496	13.0825	2.48903	7.42354	9.28345	5.40914	5.90819	7.41297	8.10512	9.35335	0.662725	6.50767	9.87077	5.09291	4.08505	6.86928	7.00694	1.78996	5.60777	2.784	-0.377871	6.61001	7.75201	5.22783	5.70349	0.662725	9.3515	7.77422	2.37498	6.35393	12.2968	10.506	1.59208	5.82551	0.662725	7.38076	11.011	8.42763	6.8006	-0.377871	6.78974	5.93801	6.73417	6.8327	6.15669	8.16938	2.86999	2.37498	1.59208	3.93504	2.37498	-0.377871	3.62762	1.59208	4.66356	3.29861	-0.377871	9.78655	6.64055	4.22086	-0.377871	4.43145	1.35732	8.83535	-0.377871	1.35732	12.3325	1.35732	9.52607	1.06498	0.662725	0.662725	5.94782	6.90494	-0.377871	10.0974	7.17078	9.10876	1.78996	7.36621	9.65584	-0.377871	7.01162	5.54455	6.50103	9.18119	0.662725	7.10658	3.47257	0.662725	12.2924	8.50769	5.09291	6.30137	6.7285	2.37498	0.662725	1.06498	-0.377871	8.8498	1.35732	6.20655	4.53925	0.662725
cw835d23.2	13.4283	1.39612	3.939	8.84798	6.92428	6.43515	7.44434	-0.377871	9.11468	8.64449	11.1414	4.86754	5.0219	6.33272	7.40001	2.00997	3.23003	3.32854	4.76631	6.97805	7.01527	8.0432	3.12419	5.86282	7.31301	1.39612	8.34748	8.08581	9.87523	7.16851	8.97053	4.65743	7.99557	7.23942	9.57349	4.73093	-0.377871	7.53939	-0.377871	10.7575	6.26015	3.87548	9.37447	0.91352	9.87016	10.9214	6.78468	3.939	7.79617	10.6895	2.00997	9.41959	6.54103	1.39612	7.81317	5.07929	9.88933	4.73093	9.09047	8.51015	5.42749	8.57888	7.49792	7.03715	3.80901	-0.377871	-0.377871	7.23312	-0.377871	6.01759	3.58885	4.93128	1.39612	10.2114	1.39612	12.4332	-0.377871	3.12419	7.85483	-0.377871	7.04437	7.10777	9.65239	7.23312	9.64528	2.00997	4.96213	2.88541	11.1091	2.00997	0.91352	3.00983	8.77824	9.36873	9.72045	5.0219	3.58885	6.4018	6.60102	7.83831	9.03718	8.18059	8.20657	2.00997	6.1706	5.87906	11.222	1.39612	-0.377871	3.58885	-0.377871	7.39437	3.23003	9.01347	4.27045	1.39612	4.76631	4.05818	-0.377871	-0.377871	0.91352	8.18387	-0.377871	9.02629	9.12663	9.61772	-0.377871	10.4738	8.07174	1.73918	11.2897	10.062	10.746	1.39612	2.42829	9.99465	6.63967	0.91352	5.70773	1.39612	3.23003	6.82716	-0.377871	10.2146	3.50724	1.73918	3.87548	6.00284	6.81876	11.2617	2.00997	4.16823	4.49812	0.91352	7.95017	9.78113	4.83459	6.8846	7.301	7.1283	9.68855	11.7108	7.21404	10.8511	5.61377	2.23508	7.68045	6.8846	5.23891	2.00997	11.5918	8.91056	8.81459	9.06762	5.67088	4.69464	1.73918	7.48205	7.0299	8.26645	14.449	9.39579	7.62374	-0.377871	2.23508	7.59944	9.08172	7.47138	11.0556	3.12419	6.96289	8.30303	3.58885	5.55431	4.89977	1.73918	10.026	5.92673	5.6521	1.39612	10.0086	4.31895	9.75936	1.39612	7.1882	5.82977	7.46601	9.07645	4.65743	6.2725	1.39612	-0.377871	-0.377871	3.12419	-0.377871	7.1751	-0.377871	2.74895	2.42829	11.6004	8.52571	4.41132	5.35963	6.53078	1.39612	-0.377871	6.24769	7.81317	1.39612	0.91352	11.4067	8.78903	-0.377871	6.413	8.47585	9.597	1.73918	8.21299	2.23508	12.9861	3.42069	-0.377871	14.7716	-0.377871	6.11682	5.23891	9.73055	12.3553	-0.377871	7.32492	1.73918	13.5145	1.39612	13.5322	13.1205	7.89133	8.6157	10.0945	7.39437	10.693	10.1187	10.752	8.49178	8.16412	0.91352	1.73918	1.73918	0.91352	6.57134	10.8927	4.41132	9.88833	0.91352	-0.377871	6.54103	11.3074	-0.377871	10.7504	3.939	5.89513	12.0971	12.9133	6.07512	10.1441	-0.377871	6.01759	-0.377871	4.80085	12.515	2.59781	10.3778	6.86842	-0.377871	6.35612	7.8216	-0.377871	4.61922	5.47101	11.3331	7.8216	6.72302	-0.377871	7.2457	7.78328	7.40562	9.84764	8.17731	6.97805	8.05039	4.86754	8.69812	5.49229	5.55431	8.44345	2.59781	10.8156	9.29951	3.23003	9.32048	8.03959	-0.377871	1.39612	10.609	0.91352	2.00997	-0.377871	9.97872	12.304	2.74895	10.7309	2.59781	9.68624	2.59781	1.73918	-0.377871	-0.377871	1.39612	3.87548	10.0841	3.00983	12.9122	4.65743	-0.377871	6.30893	9.90528	-0.377871	12.4678	9.76592	5.07929	7.89133	8.5689	5.86282	-0.377871	7.8671	9.33085	4.83459	7.21404	7.16851	0.91352	2.74895	1.73918	8.02507	8.70724	2.42829	3.12419	-0.377871	7.55968	7.42234	6.06095	9.77572	8.24781	7.65238	6.53078	-0.377871	6.93208	10.5888	5.79594	7.31897	-0.377871	7.71705	-0.377871	7.31301	9.33821	-0.377871	5.10715	-0.377871	7.33083	7.22679	5.44941	7.1947	6.86842	-0.377871	6.07512	12.4233	5.0219	0.91352	10.5309	12.3555	-0.377871	5.49229	10.209	5.47101	6.19676	7.59944	9.00424	10.8433	-0.377871	7.79617	9.31452	6.2725	5.40522	5.94228	6.65861	1.73918	6.04664	0.91352	-0.377871	6.59119	9.27824	5.40522	6.08916	0.91352	9.58715	7.64764	-0.377871	7.39437	11.7943	10.4434	-0.377871	5.47101	0.91352	7.70344	10.5714	7.65709	4.76631	-0.377871	7.14855	5.3826	6.61078	6.37914	6.37914	8.27261	3.50724	2.23508	0.91352	5.51326	1.39612	-0.377871	3.939	0.91352	5.0219	3.00983	-0.377871	10.0159	4.61922	1.39612	0.91352	5.7613	3.42069	9.71027	0.91352	3.00983	10.3814	0.91352	9.34408	-0.377871	0.91352	0.91352	6.42412	6.5813	2.23508	7.68508	6.81031	10.128	0.91352	6.23513	9.1368	-0.377871	7.92692	6.03219	6.46774	8.63734	-0.377871	8.24468	6.11682	1.39612	12.3548	7.0729	5.49229	6.60102	7.37731	3.80901	2.23508	2.00997	-0.377871	8.97431	2.00997	5.10715	3.12419	1.39612
cw952d08.2	13.294	0.702249	8.65561	1.86224	0.702249	7.52081	0.702249	6.07696	5.26975	2.45903	11.5782	9.9069	10.6776	1.1177	1.65959	8.27696	10.2412	6.31668	9.81435	7.08478	10.2826	3.26478	9.69042	1.1177	3.12124	9.55831	3.12124	2.33248	7.82675	2.45903	6.56412	8.6475	8.73272	7.37132	4.99084	9.40711	6.36494	1.1177	4.88443	7.53494	1.1177	9.01317	5.44466	2.33248	7.55934	5.31959	2.45903	12.3092	2.19311	5.41439	10.4079	3.39516	6.47164	11.4297	5.85837	10.2811	3.82276	9.19769	3.19482	4.94921	9.8129	2.68205	2.19311	1.86224	8.82618	5.9873	1.1177	2.8744	8.77054	7.96884	7.3069	8.47867	6.77527	3.39516	7.54195	5.51765	8.21469	8.3306	7.23515	6.11509	3.9551	10.9183	5.92428	1.65959	5.8127	10.1489	11.1502	5.84709	5.8127	6.90605	8.46398	6.55027	3.39516	6.74519	3.77579	5.80105	9.99259	10.4818	0.702249	3.26478	4.22338	3.9551	3.33146	12.2243	11.5239	6.82786	4.81659	7.71017	7.8803	7.60359	6.05751	1.41861	10.7261	3.86824	9.54702	8.32044	4.1517	7.59687	-0.377871	8.62951	10.0951	5.01121	5.9666	2.8744	3.77579	3.82276	8.25366	7.39476	1.86224	8.4805	3.04365	4.56419	9.34931	5.69175	8.8839	8.85603	3.33146	10.4958	2.68205	7.96363	8.39399	2.19311	6.90061	7.65947	8.74645	6.04769	10.2774	9.92914	2.45903	3.72723	6.09615	9.45713	5.70432	10.4976	0.702249	11.5195	6.81634	12.3691	4.38835	7.18227	3.67696	9.03819	2.78151	4.79325	1.65959	7.99463	4.67051	1.65959	12.2354	9.07854	5.38348	7.07997	2.19311	2.19311	7.67551	0.702249	7.2945	1.65959	1.86224	1.86224	11.9348	8.32248	9.83019	0.702249	8.90717	3.67696	1.65959	6.38848	2.8744	11.596	8.7235	1.41861	4.50793	13.5707	6.04769	9.82445	4.61833	0.702249	4.67051	6.87861	7.5731	9.99706	7.82387	10.5093	3.62487	6.08659	4.1517	1.65959	7.14129	5.44466	7.55241	10.0915	9.22845	9.77917	1.1177	10.3571	7.45173	9.68885	9.97714	5.0511	3.45614	7.33544	1.1177	1.65959	10.5577	9.02699	-0.377871	1.86224	10.4895	10.4994	9.20544	3.51463	7.55588	0.702249	2.03783	3.19482	6.30847	2.575	8.27696	8.87003	8.08384	8.17689	6.88965	6.79888	10.84	9.90961	5.03129	5.45955	7.80359	5.93497	2.33248	12.5004	9.98746	12.5363	5.14627	1.86224	0.702249	4.7454	2.8744	11.1654	6.16137	3.51463	1.1177	2.33248	9.18206	8.43035	11.0356	1.41861	1.65959	10.8717	6.73299	9.49828	7.5731	8.23863	8.90988	6.37283	7.23082	11.4744	4.97017	3.26478	6.81054	7.37526	7.12737	3.26478	7.54893	1.1177	6.68943	7.75008	8.1496	10.1886	3.12124	-0.377871	8.3184	2.68205	1.86224	6.83359	2.575	0.702249	3.57081	0.702249	2.8744	10.1773	1.86224	4.11447	8.05716	2.33248	2.78151	8.81464	13.1194	8.85321	5.8127	1.41861	7.54893	2.19311	8.21688	2.96155	6.99563	14.3845	9.99131	8.92874	9.03447	7.40248	3.39516	9.16626	9.30052	10.5138	2.19311	4.44938	10.5719	6.78712	13.0262	3.33146	8.2916	8.00989	6.13378	7.58333	7.68504	2.33248	5.99755	7.00581	10.0491	13.3917	10.0558	1.1177	3.39516	7.65625	5.07065	3.99663	11.2612	2.45903	0.702249	0.702249	-0.377871	6.72684	0.702249	0.702249	2.45903	1.1177	6.88965	3.86824	3.45614	9.11427	1.41861	7.1505	10.7513	10.6851	4.32461	1.65959	6.55721	3.57081	2.45903	3.12124	2.575	10.0589	1.1177	3.26478	0.702249	0.702249	9.91772	15.4709	7.77411	2.575	4.94921	6.59142	-0.377871	10.4818	2.8744	2.8744	-0.377871	1.65959	1.1177	8.90309	2.45903	11.7708	-0.377871	8.31226	5.38348	5.31959	10.367	1.1177	3.45614	1.65959	9.30052	0.702249	14.6713	6.5433	7.94787	4.1517	10.4401	-0.377871	8.3666	-0.377871	1.1177	11.0603	10.7772	11.002	-0.377871	3.45614	3.62487	14.4417	10.5594	8.28116	4.86217	10.6764	1.65959	2.575	3.33146	2.8744	6.30847	1.65959	1.1177	-0.377871	3.86824	5.01121	-0.377871	7.89133	3.62487	4.38835	1.65959	0.702249	-0.377871	5.10895	0.702249	10.9988	10.8	7.95314	8.61794	8.21688	10.2074	10.2124	0.702249	8.92874	7.71638	3.67696	-0.377871	10.5267	2.33248	-0.377871	6.52925	0.702249	-0.377871	8.07419	10.0292	8.36265	10.6162	8.93674	3.57081	7.59687	1.1177	9.67774	6.42687	1.1177	0.702249	2.8744	7.84954	4.11447	8.78095	6.95942	0.702249	1.41861	1.65959	6.14304	8.28744	2.96155	5.28655	8.28116	4.59152	-0.377871	0.702249	1.41861	2.03783	4.97017	5.82425	7.03096	6.5433	2.19311	9.2891	0.702249	12.4664	6.67035
cw952d13.2	12.88	3.07663	8.47277	4.13621	1.23886	6.75741	1.23886	5.5239	8.65261	4.30244	10.9488	9.27869	9.91387	1.8133	2.37196	7.65427	6.36565	8.90572	9.89043	9.375	13.4692	5.78461	8.88461	2.37196	3.54493	8.1926	3.99756	3.47679	8.15782	3.16616	6.72854	8.91055	8.79519	7.26944	6.77164	8.92812	5.28692	-0.377871	5.34516	10.4333	2.02628	9.15936	9.35978	2.98105	8.78996	5.16285	4.85062	9.8724	4.52052	6.16473	9.06145	3.07663	6.99418	9.40268	4.97883	9.86246	8.43752	9.21246	2.51685	6.75741	10.1418	3.40525	2.98105	4.52052	7.22877	6.01732	-0.377871	2.51685	7.53426	7.41699	7.97015	8.95017	7.00023	2.37196	6.72123	3.40525	6.77164	7.52169	7.96087	5.63701	7.16015	10.3041	9.23573	2.21004	9.04983	8.42632	10.5794	6.67657	9.84995	6.51686	9.65561	7.35694	1.8133	10.0338	1.8133	5.9185	8.79693	9.16071	3.78903	4.45144	7.38959	6.42984	6.36565	11.0253	9.12653	6.29847	3.2504	6.92587	6.40268	7.65427	1.8133	1.8133	9.6128	7.45715	7.83106	8.00969	9.93772	8.22138	-0.377871	7.73995	8.58374	6.041	2.02628	6.35624	4.64948	9.00237	5.66777	9.36916	6.59092	7.15473	7.07095	8.49651	11.8484	6.041	7.57538	10.6949	3.16616	9.40154	5.05062	7.18162	7.39419	2.37196	7.44389	10.67	8.56753	6.34677	9.52737	5.36407	3.07663	7.49193	4.09146	8.94234	7.1493	9.51156	4.13621	11.6276	7.55085	11.7952	4.52052	7.61141	7.9763	9.79878	5.69788	5.40115	0.793643	7.57943	5.50699	0.793643	11.3801	7.71441	6.43878	7.0419	3.84407	3.78903	10.8621	0.793643	7.18693	2.21004	4.09146	7.37102	14.7685	8.10825	8.38297	-0.377871	9.2849	5.94384	6.1098	6.16473	5.54061	10.9605	9.99718	2.02628	3.78903	13.2706	3.67218	9.95962	9.0542	1.23886	0.793643	6.90666	8.78821	7.71809	8.20575	8.91536	5.6829	5.90565	7.7792	2.76803	7.46592	5.07378	6.68411	9.2737	7.34748	8.57768	-0.377871	9.48591	5.7419	9.4061	7.94526	10.23	3.89708	9.07442	0.793643	0.793643	9.32041	7.53008	-0.377871	1.55875	8.42857	8.1524	12.143	3.16616	7.25938	1.23886	4.95409	9.83394	6.4913	4.30244	7.19751	12.0188	6.21765	6.62266	11.1803	4.04527	9.94401	9.14714	8.54907	10.5127	5.7127	3.89708	2.02628	12.0575	11.6264	13.9166	8.63132	1.8133	4.30244	7.19751	4.87719	9.68597	9.7565	7.25432	2.98105	7.16015	7.83445	8.11941	9.97507	1.23886	0.793643	11.2644	8.43752	9.67561	6.35624	6.96353	8.70728	9.63339	6.33724	10.5482	3.07663	4.04527	9.51579	11.865	6.01732	4.37887	7.08241	0.793643	6.15391	9.36096	12.1876	9.97967	7.78622	2.51685	6.20722	4.04527	5.26697	5.2054	2.21004	1.23886	7.34272	4.87719	5.119	8.95641	6.17547	4.09146	9.2485	2.21004	3.2504	8.3311	13.3567	8.16323	7.64657	-0.377871	10.3557	2.21004	7.63494	7.6193	7.5995	13.5312	10.0514	8.81249	6.42084	7.1218	4.85062	5.63701	6.16473	10.4389	4.67999	9.65561	10.6686	10.8281	11.4594	3.32992	4.97883	7.36634	3.2504	6.49987	8.35727	5.50699	7.99157	7.26944	11.7082	13.0615	7.0419	0.793643	4.70987	7.41246	10.0256	4.4864	11.549	3.32992	4.67999	1.23886	-0.377871	7.20277	3.67218	-0.377871	6.82035	0.793643	6.96971	8.06848	6.26869	11.016	4.95409	6.86083	8.66218	6.08723	7.45715	2.76803	6.09856	2.51685	4.09146	7.04776	-0.377871	6.00533	3.40525	6.50839	-0.377871	0.793643	6.99418	14.9751	7.39878	1.55875	8.13875	4.61831	0.793643	7.61536	5.63701	2.51685	2.02628	0.793643	2.02628	4.55386	1.8133	10.9577	0.793643	6.60688	10.814	10.4703	7.66192	-0.377871	7.30898	1.55875	8.85486	1.23886	14.2556	10.5596	4.90328	5.63701	9.87157	0.793643	8.70172	0.793643	1.23886	10.5206	9.83817	10.2365	4.30244	5.85311	7.09377	13.5821	9.98655	6.66137	6.72854	10.473	3.78903	4.13621	3.60997	7.76505	6.77164	-0.377871	2.76803	2.02628	8.99935	8.6698	1.23886	3.2504	5.16285	5.38273	4.52052	2.02628	-0.377871	6.40268	-0.377871	9.70555	9.58287	9.43767	7.87124	8.34543	9.03664	7.72175	0.793643	8.59778	6.09856	3.47679	-0.377871	12.0222	7.90066	1.55875	6.91949	4.55386	2.87856	7.34272	9.99642	5.119	10.3774	7.6193	6.14301	7.89092	1.23886	10.1424	6.63048	1.8133	3.2504	2.64807	8.15511	4.13621	10.6935	6.4913	4.87719	1.8133	3.2504	7.88111	5.57347	2.87856	9.02035	8.97343	9.34321	-0.377871	-0.377871	1.55875	3.67218	8.91696	6.02921	7.23905	4.82355	6.61479	7.11624	1.55875	12.4524	7.06519
cw952d18.1	14.2897	6.03143	7.90702	6.32763	3.15792	6.43805	1.23389	3.46827	10.5265	8.21164	12.1468	7.35195	6.92886	-0.377871	1.23389	5.93429	6.22868	3.32152	8.29714	8.56793	13.4049	8.59201	7.78	5.90895	1.23389	4.36977	3.60134	4.9196	10.8348	2.20305	7.51198	9.09165	8.52687	8.92469	8.30687	7.47792	4.36977	-0.377871	5.10963	11.5618	1.80703	7.68616	9.90329	5.53114	9.92715	3.93933	6.68196	9.96299	6.54061	6.16588	6.72616	1.80703	6.90342	4.57726	7.38907	8.12626	9.58314	7.99394	3.60134	8.22196	9.67055	1.80703	2.76023	6.74059	5.42785	-0.377871	-0.377871	3.60134	5.77509	8.64669	5.62752	7.98184	6.40217	1.23389	4.64027	1.23389	6.14433	4.36977	7.37063	3.46827	8.44109	8.66572	9.52595	2.76023	9.99795	8.16958	8.98353	9.09165	9.90168	2.50939	2.20305	5.15347	2.50939	10.4173	4.03636	6.55702	7.65601	8.76439	6.76904	6.36538	6.32763	7.72298	7.59377	11.0178	9.48581	7.00258	1.80703	5.98368	4.57726	6.90342	-0.377871	2.20305	7.99995	9.54458	5.68837	5.68837	7.41631	7.9134	1.23389	6.16588	6.30838	5.39171	-0.377871	7.44303	6.60515	9.10566	2.973	9.11677	8.51433	5.98368	9.46423	8.00594	11.7736	4.81428	5.68837	10.8255	7.60958	5.80287	5.5961	4.36977	6.24902	3.32152	5.80287	11.5744	5.15347	5.80287	6.24902	8.69937	2.50939	9.47506	4.81428	6.8644	6.03143	7.31384	7.59377	11.6817	5.93429	10.4992	7.62523	9.16037	8.88625	10.8697	3.32152	3.93933	-0.377871	6.38389	8.21681	1.23389	9.12779	5.5961	7.28458	8.24746	1.23389	5.19601	6.85116	1.23389	5.19601	2.50939	6.45566	6.90342	14.7338	9.59907	8.64669	-0.377871	5.68837	7.06127	6.99055	8.78891	10.3424	7.91976	9.5951	2.20305	3.83528	11.759	6.8243	7.54525	9.15768	7.6936	6.58928	6.71157	10.9181	8.03551	9.33938	7.55345	7.34251	6.74059	8.34987	5.56398	7.63298	6.34663	5.01775	5.06442	5.46311	6.90342	1.23389	8.85674	4.51137	7.78	6.43805	11.0178	1.80703	7.28458	-0.377871	4.44231	7.67117	6.30838	1.23389	2.20305	6.97842	6.24902	13.1604	1.80703	5.06442	-0.377871	7.17192	11.0148	5.68837	6.10023	5.88315	11.4894	8.19601	4.51137	10.7101	1.23389	9.26892	7.90702	9.46423	11.2038	4.51137	6.96619	4.03636	13.254	2.20305	14.106	9.9676	4.12724	8.34987	8.4889	6.65172	11.358	11.1131	9.6967	7.07272	9.00162	6.54061	9.40429	8.12075	2.20305	-0.377871	11.1722	5.93429	10.0697	3.46827	5.5961	7.64838	11.9873	4.21271	11.6798	4.21271	5.71786	8.39164	12.0309	7.92609	4.96951	3.32152	-0.377871	3.32152	8.22196	12.1475	8.55573	9.63042	7.2747	4.70064	8.78891	5.31658	5.56398	5.9592	3.60134	8.94976	5.5961	4.29338	7.34251	4.8679	3.60134	9.57511	1.80703	-0.377871	6.68196	13.1318	7.30415	6.71157	1.23389	7.07272	5.71786	6.03143	9.17904	10.0174	11.1446	10.7851	10.0277	5.39171	5.62752	6.8243	1.23389	4.57726	7.13961	6.26908	10.5807	7.74462	12.7054	10.2445	-0.377871	2.973	5.88315	1.23389	2.76023	7.02634	2.50939	6.14433	5.2775	11.3116	10.3483	2.20305	-0.377871	4.44231	5.01775	12.3307	2.76023	8.33568	1.80703	8.55165	1.23389	1.80703	8.27251	9.51129	2.50939	7.8281	3.46827	4.57726	5.23733	6.81068	10.5996	7.46058	5.23733	7.20353	4.44231	7.537	-0.377871	4.44231	1.23389	5.90895	6.24902	2.20305	6.05473	5.74676	8.6274	-0.377871	2.20305	5.39171	12.1539	5.83013	-0.377871	8.86005	3.15792	3.93933	6.10023	8.41432	2.20305	-0.377871	-0.377871	3.46827	4.75858	-0.377871	11.7081	3.46827	4.44231	11.4377	13.555	6.40217	-0.377871	8.76792	-0.377871	8.23731	-0.377871	11.9084	11.2398	3.83528	5.42785	8.65433	-0.377871	6.18712	1.23389	1.23389	7.67868	10.0438	6.8243	1.23389	7.24463	6.65172	11.2206	8.53518	4.57726	6.22868	9.60105	-0.377871	4.57726	6.03143	9.11122	-0.377871	3.93933	3.72308	1.80703	10.4418	10.3149	5.39171	1.23389	6.00776	4.21271	6.81068	4.96951	2.50939	8.1749	3.32152	6.14433	7.55345	9.13053	4.8679	4.36977	5.74676	7.55345	-0.377871	5.62752	4.03636	2.50939	1.23389	2.50939	4.9196	-0.377871	5.65826	8.70674	-0.377871	6.22868	10.4429	4.9196	10.2521	6.36538	4.96951	4.96951	4.81428	10.7328	3.15792	6.32763	1.80703	2.20305	4.51137	6.43805	8.94665	3.15792	6.50723	-0.377871	5.77509	7.31384	2.76023	-0.377871	9.66866	7.45183	7.15046	3.83528	4.12724	-0.377871	1.23389	4.12724	3.93933	5.68837	-0.377871	5.31658	6.05473	4.51137	10.7877	2.76023
cw952d18.2	13.4128	6.16373	7.6113	6.55912	3.96602	7.09958	0.723681	5.02675	10.4104	8.81016	12.9221	7.65914	7.1954	2.07868	1.90109	6.13502	5.1274	2.92266	8.04596	9.22661	13.91	8.48378	7.75345	5.1274	2.62097	5.22149	4.94084	3.50786	10.7958	3.44657	8.35898	9.3813	8.26936	8.44142	8.63839	7.25443	4.50478	1.69593	4.94084	12.019	1.69593	8.09399	10.1733	5.08798	10.1102	5.4091	7.12414	9.09863	7.2633	6.56631	7.129	3.87611	7.60084	3.24513	6.85158	8.28469	9.93944	7.74398	3.09303	8.69194	9.9023	4.37967	2.62097	6.7792	5.25747	-0.377871	-0.377871	2.92266	5.29257	7.78767	5.84708	8.17848	6.40731	3.44657	5.37676	4.00895	5.85883	5.08798	7.36982	5.00575	9.08618	8.8177	10.1126	2.72889	10.2711	7.53277	8.3734	9.83025	10.8979	2.23558	1.14621	6.07581	1.45167	10.6592	5.51692	5.82327	7.1861	8.95133	7.17674	6.60171	6.15422	8.00688	7.79687	9.66937	8.63155	7.54737	3.78019	5.9929	4.70055	7.59734	0.723681	1.90109	7.73125	9.46539	5.36031	5.56077	6.95923	6.52264	-0.377871	6.52264	6.97011	5.68484	1.14621	8.18083	7.83902	9.80389	2.50402	9.45478	9.01968	6.34181	9.883	6.46228	12.0032	4.80152	6.30791	11.6367	7.03371	5.48693	5.4091	4.13053	6.10572	2.23558	5.61723	11.799	5.76199	5.91621	5.83522	8.40179	2.23558	10.0286	3.01041	7.14349	6.50778	7.81206	7.35745	8.97987	5.71101	10.6334	7.41431	8.4257	9.2844	11.7012	4.20622	5.502	1.14621	6.58057	7.37801	1.14621	8.74515	6.5003	7.16258	8.74039	3.31549	4.70055	6.5519	0.723681	4.77693	2.92266	6.7095	7.55461	15.3828	9.61842	8.4118	0.723681	7.21382	8.19712	7.50686	8.7687	10.2013	8.55956	10.2174	3.56663	3.82895	11.8758	6.76678	7.60084	10.7079	8.02002	6.45455	6.05553	10.3075	7.0543	9.61583	7.51431	7.42225	6.15422	8.80257	5.90492	7.27651	5.78682	5.20316	4.34661	5.10783	6.38309	1.45167	8.51754	3.44657	8.3734	5.74941	11.8073	3.09303	7.46517	1.14621	6.03495	8.17379	5.60332	0.723681	1.90109	4.64728	5.57509	13.8615	3.38253	4.8257	1.90109	7.70218	12.2512	4.41198	6.2195	5.94958	10.357	7.67916	4.50478	10.7711	0.723681	8.53046	8.0613	9.90584	11.9507	4.34661	6.29066	-0.377871	13.0843	2.23558	12.753	11.5497	4.64728	8.66038	9.80008	6.97011	10.8287	11.4698	9.92274	7.99361	8.94859	5.60332	9.26686	8.27375	-0.377871	1.69593	12.2573	5.502	10.4575	4.31278	5.37676	8.22009	11.927	4.05063	11.932	4.41198	5.47169	9.7378	12.5705	7.04404	5.14672	3.44657	1.69593	3.87611	8.73083	12.53	8.3836	10.1442	8.2269	4.41198	7.94206	6.5519	6.06571	5.16578	3.56663	9.83992	6.69646	2.92266	7.31114	4.67416	4.64728	9.19913	3.82895	4.50478	5.56077	10.9866	7.20924	5.22149	1.90109	8.30416	5.78682	6.30791	9.66352	9.6492	11.271	10.6965	9.45284	2.72889	6.38309	7.41431	2.23558	1.14621	6.7416	6.90357	11.4297	8.30416	12.8416	9.53663	3.01041	3.17111	5.65817	1.45167	2.72889	7.52541	2.92266	6.56631	4.16888	8.86655	10.542	2.62097	-0.377871	6.28195	5.60332	12.1276	4.77693	8.53046	3.01041	8.78727	0.723681	2.07868	8.78574	9.51358	2.72889	7.42621	4.00895	4.47451	7.00226	6.55912	10.7912	7.84198	5.64465	5.16578	1.14621	8.57923	2.37632	4.09114	2.37632	6.33341	3.82895	0.723681	2.8291	6.10572	9.50332	-0.377871	3.50786	2.07868	12.4121	6.10572	0.723681	9.33366	2.07868	4.67416	2.62097	8.44532	2.23558	1.69593	1.14621	3.38253	1.14621	0.723681	11.3419	4.64728	1.14621	11.8789	13.6801	3.44657	-0.377871	9.62704	0.723681	8.10143	0.723681	12.2211	13.1531	-0.377871	4.53443	8.67375	1.45167	7.37801	1.90109	1.45167	8.07648	9.86271	7.47666	3.82895	7.91135	8.27375	11.3184	8.70013	4.87286	6.30791	9.97767	3.82895	6.41529	8.66206	10.0435	2.62097	4.44358	5.76199	2.62097	10.46	11.1573	6.33341	-0.377871	6.40731	4.98443	6.48521	5.22149	2.50402	8.26052	2.37632	6.15422	7.68578	10.2777	4.41198	4.77693	5.90492	6.60171	-0.377871	5.85883	4.41198	3.96602	1.14621	3.72971	5.06786	-0.377871	6.13502	8.99858	0.723681	6.80373	8.86509	1.90109	10.5538	4.9628	4.27813	5.34367	5.37676	8.88678	3.56663	7.28959	4.91853	4.27813	5.53168	6.6833	7.30686	2.07868	7.0543	1.69593	6.69646	6.42323	1.69593	2.50402	10.086	7.52172	6.97011	4.13053	5.78682	0.723681	2.07868	3.67738	4.50478	6.05553	2.72889	6.41529	3.24513	4.31278	10.3735	4.05063
cw952d23.1	14.2875	1.08104	3.8423	9.08416	6.97391	7.03171	6.24858	-0.377871	8.83372	9.43592	11.4037	4.34695	3.19879	6.8293	7.69392	2.71971	-0.377871	3.32823	4.67208	6.55489	13.8	8.0327	3.19879	4.46368	9.03083	1.08104	8.93312	6.93405	10.073	6.75117	9.18099	5.57803	6.71634	6.56797	8.67048	4.67208	-0.377871	5.1951	4.89623	10.4298	6.35807	3.44689	8.30687	7.55629	10.2868	11.7253	7.0031	3.44689	8.47601	11.0992	1.98499	10.4379	7.51636	1.61268	5.77142	5.22845	10.051	3.7532	9.34385	7.96509	5.62887	9.32856	7.48222	6.50134	3.7532	-0.377871	1.61268	6.94412	-0.377871	1.61268	3.19879	4.93715	1.98499	11.3588	1.98499	13.539	1.08104	3.8423	8.25927	-0.377871	5.90115	6.60652	9.46243	5.29292	10.41	2.71971	4.81071	2.89805	10.323	2.51535	-0.377871	3.19879	9.76468	8.8921	10.1036	7.07817	4.28483	6.96405	5.72545	7.45431	8.51706	8.57328	8.17629	2.71971	6.32763	6.26474	12.3743	1.08104	-0.377871	3.92618	1.08104	7.78636	4.51868	8.82558	2.27568	1.08104	5.09015	2.71971	-0.377871	1.08104	1.98499	7.56284	-0.377871	7.48222	9.24958	9.57524	-0.377871	10.1358	7.60152	2.51535	10.8636	9.86082	10.3402	1.98499	2.27568	9.72435	6.55489	1.08104	5.35463	1.61268	1.61268	7.10534	1.98499	10.1576	3.55644	2.71971	2.71971	6.45983	7.14952	11.42	1.61268	4.71979	4.00543	2.27568	8.1241	7.98961	4.2199	7.39682	7.85734	9.41616	9.28961	12.0298	8.5504	11.5028	5.96188	2.71971	7.73509	2.71971	5.85919	1.61268	10.9392	8.71526	9.59933	9.18312	5.0534	7.18391	-0.377871	7.91989	7.08728	7.58874	13.9099	9.64325	7.62675	1.08104	3.55644	7.87849	9.2617	7.69987	10.8623	3.6582	6.07617	6.96405	2.51535	7.0031	5.35463	3.19879	10.2928	6.72804	4.97695	-0.377871	9.69335	4.46368	9.5817	1.98499	6.75117	5.35463	8.05145	8.86321	3.6582	7.17539	2.51535	-0.377871	-0.377871	2.51535	-0.377871	7.06899	-0.377871	3.92618	2.27568	11.5892	9.23119	4.15191	6.68066	6.51491	1.61268	1.61268	-0.377871	8.1591	3.05638	2.51535	12.2119	9.15522	-0.377871	1.08104	9.19792	10.8456	1.98499	8.37171	1.98499	13.3047	8.25524	-0.377871	14.6449	1.61268	5.29292	5.29292	9.86215	12.8813	1.61268	7.86266	2.27568	13.2227	3.19879	13.8271	12.399	7.12317	7.91989	10.9029	6.4738	10.6138	9.61674	10.4352	8.90246	8.45504	1.61268	7.87849	2.51535	1.98499	8.10628	11.5011	4.4065	9.86745	-0.377871	-0.377871	5.96188	11.4561	2.51535	10.0452	1.98499	5.83774	9.46593	12.5782	6.03907	10.5117	1.98499	6.71634	1.08104	3.7532	12.1943	3.55644	8.06536	7.02224	1.08104	7.30605	7.91989	5.52534	5.0534	5.79387	10.6732	7.89934	5.47066	2.51535	1.08104	7.22579	7.69392	9.00461	8.39392	6.48764	8.01371	4.71979	8.71232	5.85919	5.22845	8.36048	1.98499	10.4757	9.70672	4.00543	9.07503	5.44251	2.71971	1.61268	10.6287	1.08104	2.89805	1.08104	9.1916	12.1529	4.15191	10.504	2.51535	10.6732	2.71971	-0.377871	-0.377871	-0.377871	2.51535	3.32823	8.85255	3.32823	12.1266	6.32763	1.08104	7.04112	9.58974	-0.377871	10.7888	10.5624	3.44689	9.25767	7.48911	7.07817	1.61268	8.15477	8.95817	4.4065	6.40257	6.99344	-0.377871	4.28483	5.90115	7.7581	8.12853	2.89805	4.71979	-0.377871	7.7581	7.65767	5.57803	10.8219	6.78517	8.43733	6.64406	1.98499	7.73509	10.1325	6.8293	7.20081	1.08104	9.12013	1.61268	8.37171	9.23325	-0.377871	5.29292	1.98499	6.94412	8.50351	6.64406	7.10534	7.29822	-0.377871	7.07817	11.9664	5.0534	1.08104	10.8355	12.1559	2.89805	5.22845	9.90788	6.55489	6.44573	4.46368	9.32856	11.5067	1.61268	7.29822	8.53383	6.88263	4.76596	3.05638	6.72804	2.71971	7.61419	2.51535	1.98499	6.16495	9.08643	7.58874	5.90115	-0.377871	9.37768	7.59515	-0.377871	7.10534	9.87668	9.2353	1.08104	6.31216	7.60787	1.08104	9.58653	8.0327	5.12599	1.08104	7.12317	4.81071	5.70191	6.65636	6.13009	8.38286	6.07617	1.61268	1.08104	5.49826	-0.377871	2.71971	3.19879	-0.377871	5.79387	3.7532	1.61268	10.5754	5.55193	3.44689	5.26104	6.98371	3.05638	9.97938	1.08104	3.6582	9.21881	1.08104	8.8921	-0.377871	6.09437	1.08104	6.77393	8.58298	1.08104	3.44689	5.62887	9.98061	3.44689	6.63166	9.18099	-0.377871	7.29035	6.02016	5.77142	8.0327	1.08104	9.4781	5.41381	2.51535	11.8802	4.67208	5.74862	7.55629	7.76947	3.19879	4.62274	3.7532	-0.377871	9.31116	3.19879	5.22845	2.89805	-0.377871
cw952d23.2	12.2182	1.24675	4.39326	8.14958	6.18349	6.69183	5.08858	-0.377871	9.11874	9.57256	12.4651	4.99359	3.78405	4.44208	5.51058	3.12007	3.29063	5.22027	6.52645	8.10296	13.5756	7.46221	4.9266	4.26343	6.39641	3.12007	7.17908	7.95752	10.9547	6.01644	8.45592	5.95896	10.4339	9.25801	8.35927	4.83823	1.24675	4.60098	2.99381	10.8823	5.16322	4.62232	8.52402	6.48633	11.3988	8.9677	7.50299	6.34605	7.41414	8.98426	1.65873	7.33243	7.31944	1.46988	5.26162	5.45226	9.86905	6.48051	7.99477	8.04889	5.76176	7.0474	6.04039	6.65094	1.65873	0.592086	0.592086	7.23895	0.592086	4.87423	3.05834	4.26343	2.52869	7.56484	-0.377871	9.26311	-0.377871	3.858	8.25738	1.24675	6.36514	6.98707	9.42118	5.1777	10.4073	4.44208	5.66237	5.52197	10.0436	1.46988	1.46988	2.78039	6.5151	9.78177	8.57956	5.71292	4.99359	7.39259	7.23203	7.53706	8.54371	7.75534	7.94489	5.08858	7.20403	7.70378	8.3545	3.53613	-0.377871	4.31678	-0.377871	6.10995	4.31678	9.69453	4.17951	1.9694	5.28854	6.04829	1.24675	0.97025	1.65873	7.46516	0.592086	7.67603	8.13668	8.9677	0.592086	9.96236	7.6555	2.61772	9.79179	9.3889	10.9951	2.92619	3.34322	10.3841	8.43499	1.82325	4.81988	1.24675	3.29063	4.62232	2.52869	10.6948	2.78039	3.8215	3.96223	8.85519	6.54331	10.867	3.53613	4.09038	5.98388	0.592086	7.77688	9.42346	4.90936	8.21241	7.95962	8.87974	8.86863	11.8419	6.08713	8.78841	3.7456	3.58055	7.80976	1.46988	6.5151	0.97025	11.9162	8.72948	7.3292	9.70456	6.13981	6.06395	3.17922	5.80901	6.64574	8.18939	14.087	9.61836	8.89514	-0.377871	4.20803	7.94277	7.83051	9.03282	10.7973	3.53613	7.49723	7.28645	3.49029	7.55379	5.95056	3.49029	9.52597	8.19829	3.70609	3.49029	8.31904	5.95056	9.55742	2.33145	7.47398	3.05834	7.95332	7.09392	4.70462	9.07304	2.43358	0.97025	-0.377871	3.89359	0.592086	7.61886	-0.377871	4.74408	2.99381	11.067	6.48633	5.45226	4.34273	6.26028	1.46988	-0.377871	0.592086	6.37773	5.65204	1.82325	12.6299	7.42327	-0.377871	-0.377871	8.07231	10.6553	4.85634	6.70188	3.23601	14.5765	8.21065	-0.377871	14.9776	0.592086	7.3421	5.83663	9.71514	11.3315	1.24675	7.30962	0.97025	13.2836	2.33145	13.9217	11.636	8.45294	8.3984	9.18738	6.67153	11.5216	10.0227	9.51247	8.14774	8.13297	2.22113	9.17301	1.9694	1.9694	4.68448	11.4663	4.97714	9.63352	-0.377871	1.9694	6.93266	10.9399	0.592086	12.0756	7.30634	5.97562	9.49886	12.8414	7.23895	8.47215	1.24675	5.35373	-0.377871	6.91981	11.9531	4.26343	8.87863	7.38949	-0.377871	7.12784	7.377	4.64334	4.90936	5.92505	10.3677	7.42327	6.94962	2.10112	3.99535	6.7703	7.77688	7.74079	6.55998	7.90849	9.60504	4.15041	8.3529	4.66406	6.25346	8.47361	4.57933	10.5993	10.1483	5.40383	10.5361	9.74641	3.70609	3.8215	10.3261	1.46988	3.23601	3.12007	7.63991	11.4343	2.85517	11.0842	2.33145	8.01304	1.9694	2.78039	-0.377871	-0.377871	2.33145	5.83663	7.90414	5.30182	14.0357	6.7316	-0.377871	4.36822	9.32859	-0.377871	11.9626	9.03381	3.858	8.21417	8.42593	4.4893	-0.377871	8.49976	8.52544	5.39147	6.63004	6.70188	0.592086	4.51234	7.67092	8.34971	8.15507	3.99535	6.90249	1.24675	6.88055	5.52197	6.28053	7.24926	5.96731	8.87641	5.04187	3.44293	6.99117	10.1611	4.60098	7.20049	2.10112	8.77063	2.61772	5.81827	8.95935	0.97025	7.36757	2.78039	7.65808	6.26706	3.34322	5.26162	3.39395	2.52869	3.92832	12.0825	4.57933	1.82325	10.8698	13.0861	1.82325	5.41609	9.11311	4.4893	6.42701	2.70141	9.44679	11.779	-0.377871	6.23974	8.69092	3.29063	5.1189	4.12071	5.23418	2.33145	7.03554	2.10112	4.53502	6.81264	8.15507	6.23974	6.45698	1.24675	8.69218	8.16054	3.05834	7.16099	9.22443	10.4828	2.10112	5.05761	6.15452	3.23601	10.0883	9.59699	6.00837	-0.377871	7.10531	5.82748	7.23203	6.07172	3.89359	8.30098	5.39147	1.82325	1.46988	6.54331	3.34322	1.46988	2.52869	0.592086	3.89359	3.23601	0.592086	8.59446	6.23974	3.12007	2.85517	3.05834	4.44208	10.1634	4.66406	3.7456	11.0149	1.9694	10.1877	0.592086	6.33318	1.46988	6.04829	9.02183	2.43358	6.3202	6.01644	5.67262	3.62363	7.78871	10.0035	0.592086	6.89375	4.83823	5.1189	7.94489	1.24675	6.26706	8.53108	2.43358	12.0081	4.62232	5.76176	4.09038	5.91645	5.73266	2.85517	3.66545	-0.377871	7.40494	2.33145	6.04039	3.66545	0.592086
cw952d28.1	12.7791	5.82384	0.66593	8.84721	7.54098	7.16732	5.20414	-0.377871	8.79214	9.93002	12.488	4.71915	2.6997	6.9191	8.09448	0.66593	1.36231	1.59758	0.66593	5.67732	13.699	7.52788	0.66593	3.10816	8.72774	-0.377871	8.69149	6.98288	10.9527	7.30419	8.19732	2.38185	8.6146	7.56361	9.52875	3.98243	-0.377871	6.80973	3.90331	10.302	7.7556	4.64824	8.98894	7.33083	11.4104	11.7047	8.40497	3.42492	7.88191	11.6474	1.06926	9.50805	6.72045	2.12036	8.00279	3.53424	9.82687	-0.377871	10.2982	8.57217	2.60159	8.99371	7.64471	7.09368	2.25734	-0.377871	-0.377871	6.68549	0.66593	1.06926	1.06926	3.73062	1.06926	9.79306	1.36231	11.7456	-0.377871	1.96795	7.95467	1.79585	3.6358	6.36302	9.4142	4.67227	10.287	2.12036	2.38185	1.96795	10.4425	1.06926	-0.377871	1.36231	9.33089	9.30137	10.1833	5.80225	1.79585	6.63142	7.2454	8.28361	7.35698	8.07885	8.29331	4.02042	7.42214	7.39715	11.1792	-0.377871	-0.377871	3.10816	1.06926	7.68656	2.25734	9.79306	2.87749	0.66593	4.57366	4.16305	-0.377871	1.59758	2.60159	8.64069	1.06926	7.85333	8.82731	9.78551	-0.377871	10.2112	7.15885	1.36231	10.4838	9.59146	10.6723	1.06926	1.79585	9.12453	9.44936	-0.377871	5.81309	-0.377871	2.60159	6.36302	0.66593	11.2844	2.12036	0.66593	3.1774	9.65683	8.45079	11.4299	-0.377871	1.59758	3.48062	1.96795	8.10333	9.19974	2.25734	7.26921	8.69149	9.18209	8.89262	11.5135	5.92723	10.9239	5.82384	0.66593	8.03324	-0.377871	5.15386	1.06926	12.5568	9.14182	9.47943	10.7306	5.67732	5.10175	-0.377871	8.09891	7.72437	7.64167	14.2359	10.0477	9.17055	-0.377871	1.59758	8.16596	8.58961	9.50555	11.6459	3.68399	3.68399	8.16807	3.58592	3.68399	5.65339	3.1774	9.16844	8.67377	6.87841	-0.377871	10.5912	5.52742	9.82754	1.06926	7.49124	5.10175	8.42982	8.94035	0.66593	9.15892	1.36231	-0.377871	0.66593	2.49606	-0.377871	7.17154	-0.377871	1.06926	-0.377871	10.8193	9.65533	1.06926	6.38497	8.90153	2.12036	-0.377871	-0.377871	9.03595	3.86204	1.36231	11.0147	9.60009	-0.377871	2.7914	8.60839	8.49352	-0.377871	7.9717	1.36231	14.4688	9.66807	0.66593	14.4875	-0.377871	5.93717	5.0477	10.4838	11.9605	-0.377871	8.71912	2.12036	12.9887	2.7914	14.133	12.3137	8.0721	8.77006	9.17581	6.83653	11.8732	9.70562	10.9869	7.78891	8.09891	1.59758	9.33934	3.10816	3.30652	7.47085	10.9323	2.12036	9.71577	0.66593	-0.377871	6.41374	9.56686	1.59758	12.2608	6.13153	5.87646	10.9545	13.1113	7.93	8.11651	0.66593	7.55072	1.36231	4.85129	12.338	2.87749	7.01608	7.81879	-0.377871	4.54792	6.8989	4.83009	5.4322	6.41374	11.369	7.39715	6.22376	3.03536	5.57914	7.65076	5.11933	10.1399	6.86285	6.86805	8.8875	3.10816	8.20351	6.01433	2.38185	9.45196	-0.377871	11.5392	10.3063	4.71915	9.82486	8.96728	2.38185	1.06926	11.5812	1.59758	2.25734	2.38185	8.55452	11.424	2.25734	10.5178	3.48062	11.304	1.59758	1.06926	-0.377871	-0.377871	1.36231	4.85129	9.20284	2.60159	12.2972	5.86609	-0.377871	5.37482	10.6904	0.66593	12.0117	11.3394	3.36695	9.81748	8.69589	6.00491	1.59758	8.46288	9.282	6.68549	6.99244	7.7556	-0.377871	1.36231	6.5942	7.17993	8.90786	-0.377871	6.38497	1.96795	6.44194	7.91247	5.73545	9.00557	11.0023	8.62232	7.17574	3.6358	7.95467	11.3004	6.67365	8.31825	1.96795	7.40791	0.66593	7.84807	8.79351	1.06926	8.59119	3.24342	7.71861	8.91291	5.76923	8.37054	6.34819	2.25734	6.35562	12.238	6.74895	1.79585	10.4135	12.1814	5.10175	6.19918	9.71288	5.93717	5.59178	4.93309	8.85116	10.4757	1.36231	6.20742	8.6513	5.37482	3.10816	6.46274	6.70308	2.12036	7.11573	2.38185	3.94341	6.97807	8.84457	6.39222	6.33321	0.66593	9.82017	7.26527	-0.377871	6.37037	12.9445	11.2888	-0.377871	7.43623	5.85564	2.12036	10.2486	8.62078	7.36068	-0.377871	7.49461	5.73545	7.69537	7.35698	6.60047	8.0967	-0.377871	2.25734	3.30652	4.62381	-0.377871	-0.377871	2.6997	2.38185	5.80225	3.30652	-0.377871	11.2712	7.60161	3.03536	4.05742	5.97626	1.79585	8.32584	-0.377871	1.06926	10.6506	1.96795	10.0105	1.36231	6.05141	2.60159	6.1909	8.19732	1.36231	10.4077	7.68066	11.1504	3.42492	7.60161	9.23139	-0.377871	7.67473	6.91408	6.74895	8.97454	-0.377871	8.03555	7.02543	1.06926	11.3217	8.39959	6.88356	6.46274	7.48448	1.06926	1.06926	-0.377871	1.06926	10.1854	2.60159	7.52459	3.48062	1.59758
cw952d28.2	14.8337	2.73638	2.13201	8.90152	7.65743	7.05117	5.7459	-0.377871	9.05283	9.5974	11.0205	6.30363	4.09977	8.10267	9.09077	-0.377871	-0.377871	-0.377871	2.73638	5.84272	13.472	8.22981	0.989649	4.33127	10.6001	-0.377871	9.7954	6.47046	9.92927	6.67359	8.94359	2.89099	5.53029	5.76579	9.25805	2.36406	-0.377871	7.93717	4.22018	10.8782	6.78498	5.30413	9.4016	7.34354	10.2849	13.6234	6.30363	2.13201	8.32335	12.569	2.36406	11.7697	7.56965	1.495	6.65239	3.03033	9.46986	1.495	10.4538	8.49102	2.56261	11.0231	8.93264	7.30328	2.73638	0.989649	-0.377871	5.91574	-0.377871	1.8518	2.56261	4.03556	0.989649	12.3149	0.989649	14.8649	-0.377871	-0.377871	8.32335	-0.377871	3.57492	6.81392	9.66779	4.48332	10.4826	0.989649	2.13201	3.48138	11.3432	1.495	1.495	2.13201	11.7859	9.24925	10.2287	7.00171	0.989649	7.12231	6.31717	7.56965	7.95892	8.84422	8.00147	2.56261	6.67359	5.98525	13.6953	-0.377871	-0.377871	2.36406	-0.377871	8.80392	0.989649	8.54954	3.38129	2.13201	4.53063	2.13201	0.989649	-0.377871	2.13201	8.02229	-0.377871	8.23338	10.12	9.7056	0.989649	10.5328	8.75501	1.495	10.9576	9.53504	10.3767	-0.377871	2.36406	9.18793	5.84272	0.989649	6.47046	-0.377871	1.495	8.4017	2.36406	9.76855	4.89831	-0.377871	3.89782	5.84272	8.54091	11.4283	0.989649	4.03556	4.22018	1.8518	8.06304	7.65743	-0.377871	7.71992	7.45184	7.78957	9.51168	11.8131	5.68454	12.869	7.64674	-0.377871	7.11457	1.495	4.53063	2.13201	9.39523	8.9631	10.8673	7.78957	5.06817	6.9064	-0.377871	9.30468	7.2478	8.22263	13.4692	9.74495	7.29646	-0.377871	1.495	7.66274	9.43458	6.80433	10.4345	3.27364	3.74545	7.26886	1.495	4.96867	4.16123	3.03033	11.0164	6.4945	4.03556	-0.377871	9.83241	4.89831	9.20624	2.13201	7.12231	5.13088	7.92837	9.66514	1.495	7.61421	-0.377871	-0.377871	0.989649	2.89099	1.8518	7.63057	-0.377871	1.495	1.8518	11.9231	10.8383	0.989649	7.65209	5.93344	1.495	3.48138	8.83484	9.36621	2.73638	2.13201	11.6441	10.4576	-0.377871	9.38562	9.51462	9.74119	-0.377871	8.39533	-0.377871	12.6442	8.05902	0.989649	14.1019	-0.377871	5.70528	4.86179	9.59045	12.5251	-0.377871	7.81365	-0.377871	13.0972	2.73638	13.5919	13.3408	6.63086	8.21542	10.0416	6.91533	9.89356	9.95548	9.94025	8.38251	8.51471	3.03033	7.28273	3.27364	-0.377871	9.50873	11.6671	2.89099	9.26156	0.989649	-0.377871	6.35705	10.9042	-0.377871	9.11617	4.03556	5.72574	10.8759	12.4788	-0.377871	9.13158	3.74545	7.86985	0.989649	4.03556	12.5062	3.82366	6.68408	7.30328	-0.377871	6.52981	7.61968	4.93392	4.16123	4.4344	11.1754	8.64121	5.91574	0.989649	5.66348	7.24072	8.47601	9.27723	9.99392	4.2768	7.51782	1.8518	7.47014	6.34388	2.89099	8.1862	-0.377871	10.8867	9.37757	4.70571	9.12196	7.37624	2.73638	0.989649	10.5987	2.36406	0.989649	1.495	8.78212	11.8907	4.93392	9.47742	2.36406	12.0793	0.989649	0.989649	-0.377871	1.495	-0.377871	2.36406	8.89476	3.74545	11.6159	5.27666	-0.377871	8.60303	9.2026	-0.377871	11.4968	12.3425	3.74545	8.93044	7.67331	7.9846	1.495	8.03464	9.46226	4.03556	8.14883	7.94591	-0.377871	3.66272	6.30363	8.55527	8.52642	0.989649	4.22018	-0.377871	8.42377	9.20442	5.53029	12.1127	8.25113	6.21961	8.17881	-0.377871	6.8609	10.1665	8.31663	6.5756	-0.377871	8.30648	-0.377871	9.80864	9.78813	-0.377871	5.2201	2.13201	7.5921	10.1122	8.21542	8.58355	8.38572	1.8518	8.39533	12.3643	5.09986	1.495	10.2044	11.3278	-0.377871	4.82433	10.0273	7.94154	5.64212	6.79469	10.9292	11.2179	-0.377871	6.45829	7.81365	7.94591	3.27364	5.82387	7.89264	5.16124	6.35705	2.56261	-0.377871	6.7752	10.0868	7.36976	5.89783	-0.377871	9.73742	7.37624	-0.377871	7.2478	12.3092	9.49539	3.38129	6.06767	7.72501	-0.377871	8.39213	7.35671	4.48332	-0.377871	7.01008	5.55336	7.6838	6.61998	7.43331	7.69421	4.6639	2.73638	0.989649	6.58682	1.8518	-0.377871	4.6639	2.13201	6.91533	3.27364	0.989649	11.9034	5.48301	3.15718	5.45877	8.19723	0.989649	9.28069	-0.377871	2.36406	8.52642	-0.377871	9.28242	2.13201	6.11496	2.13201	6.03527	8.08299	1.8518	7.11457	7.56965	12.2309	3.38129	6.55289	8.61678	-0.377871	8.58355	7.58092	6.76535	6.79469	-0.377871	11.6139	6.45829	3.38129	11.1777	7.01008	5.59842	8.22623	9.35805	-0.377871	1.8518	-0.377871	-0.377871	10.0044	1.8518	4.16123	3.89782	1.8518
cw952d33.1	14.2117	6.0868	3.65135	8.38254	7.17094	5.79467	6.40225	2.48169	7.68922	9.33352	11.7904	4.0643	3.29034	7.14295	8.28348	1.43524	2.0584	1.43524	3.65135	5.11858	14.1248	7.07052	1.43524	5.0599	9.44659	2.48169	9.8701	9.10601	10.3579	6.81076	7.30326	3.65135	9.22425	8.84451	9.16634	3.48222	2.48169	5.89876	4.86798	10.0199	7.83627	4.0643	8.77327	7.7368	10.5149	11.6496	8.55173	4.38465	7.81869	11.1255	3.29034	10.1292	5.60252	4.0643	7.92111	3.65135	9.55674	2.48169	10.1644	8.07713	3.48222	9.12402	7.58907	7.00983	1.43524	1.43524	6.05712	8.25107	1.43524	2.48169	3.06854	1.43524	-0.377871	10.8485	1.43524	13.0652	2.0584	2.80549	7.96172	2.0584	3.93941	6.17237	9.27025	7.00983	9.72192	3.65135	3.06854	4.1792	10.1327	3.06854	-0.377871	2.0584	9.66402	8.84451	10.2893	4.79787	3.48222	6.02681	6.57976	8.26412	8.04725	7.83627	8.06972	4.6465	6.49373	6.05712	11.5951	2.80549	2.48169	4.28559	2.0584	7.80089	2.80549	9.48889	3.8026	2.0584	3.93941	4.72417	-0.377871	2.48169	3.06854	8.7269	-0.377871	8.12083	8.4975	9.84209	2.0584	9.87861	7.21192	3.06854	10.5094	9.64419	10.2489	2.48169	1.43524	8.80487	8.26412	2.0584	6.11589	-0.377871	2.48169	6.86316	1.43524	10.3865	-0.377871	1.43524	2.80549	9.89758	8.84016	11.3091	2.0584	3.65135	2.48169	3.06854	8.40038	10.1256	3.06854	7.52546	8.81821	9.14534	8.62942	11.173	6.0868	11.4921	6.86316	1.43524	8.01673	2.80549	6.22671	2.0584	12.2972	8.07713	10.0084	10.131	3.48222	6.9302	1.43524	8.16324	6.0868	7.32833	13.8331	9.51368	9.7148	1.43524	2.0584	6.60049	8.94922	8.22461	11.3931	3.65135	3.06854	7.27775	3.8026	4.38465	5.22924	3.06854	9.20407	6.88022	6.96258	-0.377871	10.6737	5.79467	9.52457	3.8026	6.79286	6.0868	7.74613	9.24084	1.43524	8.89152	1.43524	2.48169	1.43524	2.48169	6.40225	7.11441	2.0584	2.48169	3.06854	10.2456	10.0672	1.43524	6.51572	8.05478	3.48222	2.0584	-0.377871	8.40038	3.65135	3.29034	10.9808	9.55939	1.43524	2.48169	8.50851	8.25761	-0.377871	8.12083	2.48169	13.955	9.28633	2.48169	14.2651	-0.377871	5.89876	5.22924	9.85509	11.6985	-0.377871	8.53028	-0.377871	12.7628	5.17497	13.9284	11.9808	7.98556	8.22461	8.93704	6.32962	11.6906	8.88731	10.73	6.79286	8.42383	1.43524	9.80908	3.8026	7.37719	8.11364	10.0199	3.93941	10.0084	-0.377871	-0.377871	5.83021	10.239	1.43524	12.429	6.27908	5.47359	10.0295	12.7032	8.7316	8.90824	-0.377871	7.86225	2.0584	4.0643	11.7904	3.48222	9.26376	7.60966	1.43524	7.18473	6.77474	4.93483	6.71896	6.35424	11.0587	7.35297	4.99872	1.43524	5.0599	7.00983	5.75823	9.26376	7.26482	7.05558	9.84861	2.0584	8.91653	5.93186	3.06854	9.61138	-0.377871	11.0838	9.85509	5.68248	9.59081	6.30457	1.43524	1.43524	11.0246	3.06854	3.06854	2.80549	7.85364	11.5284	4.1792	9.85293	4.38465	11.0902	3.65135	3.06854	1.43524	-0.377871	-0.377871	5.79467	9.33352	3.8026	12.5236	7.19839	2.48169	6.69988	9.78439	1.43524	12.6389	11.0112	5.332	8.77783	8.7549	5.96421	-0.377871	8.28987	8.17711	6.35424	7.72741	7.36513	-0.377871	2.48169	6.02681	7.12875	8.33386	-0.377871	6.19979	1.43524	6.35424	8.97722	11.2529	10.5997	11.1582	8.12799	7.00983	2.80549	7.92932	9.95906	6.30457	8.33386	1.43524	8.11364	2.48169	8.17711	8.7316	1.43524	8.03968	3.29034	6.91373	8.95325	6.37844	7.7368	7.95369	2.48169	8.03207	12.068	6.22671	1.43524	9.89549	12.5957	3.48222	6.57976	9.20068	7.45892	5.17497	4.6465	8.42383	9.67383	1.43524	7.88777	8.92477	6.22671	4.1792	8.07713	7.05558	2.0584	6.30457	3.65135	-0.377871	6.86316	8.08451	6.88022	5.68248	1.43524	8.98512	6.57976	-0.377871	6.82844	12.4345	10.4479	-0.377871	7.21192	3.65135	3.29034	9.18361	8.55173	6.57976	-0.377871	6.77474	4.5644	6.44872	7.14295	5.17497	8.2112	3.93941	3.06854	4.1792	3.29034	2.0584	2.0584	4.28559	3.48222	6.02681	3.48222	-0.377871	11.3887	6.68054	5.22924	4.1792	5.11858	-0.377871	8.16324	5.68248	1.43524	15.1233	2.0584	8.8999	1.43524	6.11589	1.43524	5.96421	11.9758	1.43524	9.42641	6.53739	11.1397	2.48169	6.88022	10.3472	1.43524	6.91373	6.62092	5.28154	9.77074	3.29034	8.4583	5.93186	1.43524	12.231	8.34618	6.81076	6.99425	7.48144	1.43524	-0.377871	-0.377871	-0.377871	10.9306	2.80549	6.89707	4.79787	2.0584
cw952d33.2	13.5664	5.93197	1.82217	8.80896	7.40328	7.50992	6.07781	-0.377871	8.98567	10.2257	13.0815	4.53345	2.52741	5.93197	7.53539	-0.377871	-0.377871	1.2459	2.21993	5.61898	14.0663	6.88771	-0.377871	3.96071	8.9195	1.2459	8.88359	8.49521	11.3237	7.2781	8.59145	3.48883	9.74959	10.416	8.94823	2.21993	-0.377871	6.189	5.55398	10.7069	8.32064	3.17781	9.35342	7.2059	11.4163	11.6205	8.7043	1.2459	7.65642	11.2345	1.2459	8.49953	7.53539	1.2459	5.76971	4.05787	10.0601	1.82217	9.84774	8.21425	1.82217	8.86361	8.11638	7.1846	-0.377871	-0.377871	-0.377871	7.79644	-0.377871	-0.377871	1.2459	3.17781	-0.377871	9.7694	-0.377871	11.7857	-0.377871	-0.377871	7.15203	-0.377871	4.72291	7.09607	9.54952	6.67498	10.4011	2.21993	2.77905	3.48883	10.5036	2.77905	1.2459	1.2459	9.11801	9.37944	10.1941	6.3698	2.21993	6.95218	7.57687	7.78233	9.17314	7.87835	8.41056	4.05787	7.40328	7.54379	10.5228	1.82217	-0.377871	1.2459	-0.377871	7.39403	1.82217	9.58044	3.48883	-0.377871	3.74411	5.30021	-0.377871	-0.377871	-0.377871	7.92407	-0.377871	7.67945	9.33178	10.8018	1.2459	10.0557	7.90465	-0.377871	10.1466	9.63251	11.3846	1.2459	2.52741	9.99424	9.24952	1.82217	5.17609	-0.377871	3.17781	6.38856	-0.377871	11.2287	1.2459	-0.377871	2.21993	9.69976	8.57516	11.4083	-0.377871	1.82217	-0.377871	-0.377871	8.19839	9.84943	2.21993	8.11638	8.91627	9.24695	8.99488	11.9636	7.03785	10.6757	5.68118	-0.377871	8.10508	-0.377871	5.13222	-0.377871	13.8107	8.94507	8.84676	10.2719	5.04027	6.73485	1.2459	8.13316	7.17382	7.64866	14.783	10.282	9.35819	-0.377871	1.2459	7.92407	8.45573	9.59262	11.4569	3.74411	4.05787	7.96213	3.34178	4.31523	7.04968	2.52741	9.66941	9.27997	5.93197	-0.377871	10.9337	6.91384	10.0305	1.2459	7.35641	5.87989	7.43069	8.81244	1.2459	9.37003	1.82217	1.2459	-0.377871	2.52741	-0.377871	7.59314	-0.377871	1.2459	-0.377871	10.9947	9.08389	-0.377871	5.61898	8.61553	-0.377871	1.2459	-0.377871	8.76298	5.79805	1.82217	12.0651	9.70912	-0.377871	-0.377871	8.41971	9.4096	-0.377871	7.14101	-0.377871	15.1162	9.53696	-0.377871	15.0425	-0.377871	8.45128	5.55398	10.1425	11.8447	2.21993	8.74853	2.99243	12.8429	2.52741	13.8922	12.3294	8.36393	8.87696	9.07233	6.47886	12.3126	10.2309	10.8355	8.13871	8.86026	1.82217	9.07523	2.52741	3.74411	6.8476	11.9976	1.82217	10.2907	-0.377871	-0.377871	7.23729	10.9909	-0.377871	12.4615	5.95732	6.189	10.3044	13.4557	8.11074	8.99794	-0.377871	7.02592	-0.377871	4.53345	12.5391	1.2459	7.76807	8.27095	-0.377871	7.14101	6.65962	4.66248	7.1846	6.25182	10.9932	6.61253	4.89031	-0.377871	4.23445	6.98952	5.33931	8.14974	7.90465	8.26081	10.7143	1.82217	9.35819	6.189	1.82217	9.5516	-0.377871	11.6807	10.5522	3.96071	10.2982	9.66364	3.62215	1.2459	11.5178	1.2459	3.48883	-0.377871	7.55213	12.5227	2.99243	10.3918	2.77905	10.4499	3.17781	-0.377871	-0.377871	-0.377871	-0.377871	6.83398	9.67132	3.62215	13.876	5.30021	-0.377871	5.85312	10.017	1.2459	12.7161	11.4407	2.77905	8.52942	8.77372	5.68118	-0.377871	8.79497	8.01137	7.19529	7.45759	7.91762	-0.377871	-0.377871	7.04968	7.93048	9.40039	1.82217	6.67498	2.77905	7.38472	8.20899	6.38856	9.06943	8.63137	9.18123	7.04968	2.99243	7.7894	10.8667	6.42536	7.96213	1.82217	8.31574	-0.377871	7.72444	9.36531	1.2459	8.79497	3.74411	7.98079	8.97019	5.52035	8.52518	7.54379	-0.377871	5.68118	12.4554	6.76387	2.52741	10.206	14.1333	4.59941	5.04027	9.76582	5.55398	6.38856	4.23445	9.03413	10.9305	-0.377871	6.65962	8.81591	5.08698	3.85649	2.52741	6.3698	-0.377871	6.87446	2.21993	4.46432	7.74642	8.36866	7.50133	6.92673	-0.377871	10.0615	7.63301	3.74411	6.73485	8.2037	11.3219	-0.377871	7.63301	5.33931	3.34178	10.0615	9.38646	7.35641	2.21993	7.51846	6.189	6.90084	7.96213	4.66248	8.24546	4.39171	1.82217	2.21993	3.85649	-0.377871	1.2459	2.21993	3.62215	5.13222	3.34178	1.2459	11.1463	7.83798	2.52741	4.46432	5.82585	1.82217	9.93805	4.89031	-0.377871	11.3533	1.2459	9.94282	-0.377871	7.34685	1.82217	7.2269	8.66253	4.53345	3.74411	6.16744	6.62839	3.85649	7.31779	9.89114	1.2459	6.91384	7.16297	5.58685	9.38646	3.48883	8.09369	6.59648	-0.377871	12.3481	3.96071	7.93687	5.85312	7.6012	1.82217	1.2459	-0.377871	1.2459	11.1573	3.34178	8.57107	2.77905	1.2459
gh124d08.2	14.5611	6.78394	7.0894	1.31128	-0.377871	6.41602	1.31128	5.64251	2.31126	3.73399	11.9307	8.84119	8.21343	1.31128	-0.377871	6.22421	9.18356	7.1386	9.35208	6.75267	9.83318	2.62471	7.50037	2.62471	3.28484	7.50037	4.5823	4.17329	9.30437	3.09705	5.38139	7.1386	12.3274	9.30706	3.85704	8.38125	6.43584	-0.377871	-0.377871	6.29102	1.90426	7.41308	5.11242	1.90426	6.31262	4.90044	4.17329	10.083	2.31126	5.67623	8.85965	3.73399	3.73399	9.33898	7.32017	8.77271	4.43234	7.54668	2.88055	2.62471	9.0323	3.45074	3.28484	1.90426	7.91471	7.94268	5.16088	1.90426	6.39593	3.59936	7.38277	6.76839	5.83394	2.62471	7.38277	5.25317	7.05136	8.83747	6.9168	4.50927	1.90426	9.66705	4.6518	1.90426	5.67623	8.03002	10.0171	4.35107	6.26909	7.91471	9.13891	5.29719	3.28484	7.38277	3.85704	1.31128	8.99938	10.0767	1.90426	3.85704	3.85704	3.09705	2.88055	11.2105	9.35728	-0.377871	4.26492	6.37555	6.0551	6.02924	8.17267	1.90426	8.82625	4.43234	9.20392	6.51251	7.79705	9.66705	1.31128	7.12646	8.10001	4.17329	7.75822	3.09705	4.35107	5.3399	9.39067	8.23055	1.90426	7.6178	3.85704	6.13002	8.91011	7.95647	8.00371	10.0072	-0.377871	8.07495	3.73399	6.70447	8.44131	1.90426	6.26909	6.41602	6.60294	6.6546	8.41159	8.043	4.07541	4.26492	8.2019	8.02349	7.96331	8.65083	1.90426	13.0016	9.14795	11.942	5.29719	8.36066	4.5823	9.87188	1.90426	5.20776	-0.377871	6.39593	4.43234	7.75033	12.7635	7.1386	5.46094	6.5853	3.09705	2.62471	8.9207	1.31128	8.78435	3.45074	-0.377871	2.31126	12.8459	8.17267	1.90426	-0.377871	7.45253	2.62471	1.90426	2.31126	4.78148	9.0613	2.62471	1.31128	-0.377871	11.5059	-0.377871	8.45108	4.5823	-0.377871	6.93084	5.60797	6.31262	10.1816	7.57376	9.30706	1.90426	6.31262	1.31128	2.62471	6.22421	1.31128	7.68559	6.41602	6.9585	8.58579	-0.377871	10.6035	6.9168	6.76839	7.59154	5.06228	3.59936	6.08051	1.31128	-0.377871	8.25307	7.23224	1.31128	1.31128	10.9945	9.07716	11.7804	4.7181	4.43234	2.31126	1.31128	6.87386	5.77291	3.09705	7.41308	9.93591	3.73399	6.78394	7.87896	6.9168	10.9495	8.54074	4.26492	4.90044	6.17788	5.5726	2.31126	12.189	11.0953	13.6504	5.80374	1.90426	-0.377871	5.29719	-0.377871	10.1684	4.78148	3.85704	1.90426	2.31126	7.35181	-0.377871	8.40155	9.64807	-0.377871	8.69672	8.70491	10.1948	5.25317	5.46094	10.0121	5.77291	6.31262	11.3567	9.79915	4.17329	5.64251	6.60294	7.15064	3.45074	7.82738	1.31128	7.99705	6.56744	9.52626	7.92175	5.7414	-0.377871	6.99903	3.97037	-0.377871	-0.377871	6.20123	-0.377871	4.50927	1.90426	3.85704	8.31858	-0.377871	-0.377871	8.87425	3.59936	3.09705	9.93243	15.0801	7.6521	6.15415	3.09705	8.82249	2.31126	6.75267	5.11242	7.82738	11.7653	10.542	7.02543	8.83374	5.64251	4.90044	10.1977	9.8591	7.30947	2.31126	5.42171	9.09285	9.43566	9.73061	3.97037	7.37253	7.60035	5.5726	6.3339	5.7414	9.60714	6.90263	8.6078	4.43234	11.9294	7.37253	1.31128	3.73399	6.6546	5.29719	4.26492	10.1875	1.31128	2.31126	-0.377871	1.31128	7.17443	2.31126	1.31128	3.09705	2.31126	5.25317	1.90426	3.45074	9.94285	1.31128	5.49913	12.2006	10.8008	2.88055	1.90426	9.61368	3.85704	3.09705	3.09705	1.31128	11.1822	1.31128	4.17329	1.31128	1.31128	9.87914	13.9453	6.93084	-0.377871	3.59936	7.50975	1.31128	10.9894	1.90426	1.31128	2.31126	1.31128	2.88055	8.73722	1.90426	11.8351	-0.377871	8.75704	7.9769	6.4554	10.6456	-0.377871	4.17329	1.31128	9.77407	2.31126	14.021	3.59936	8.32922	4.35107	8.97589	-0.377871	8.44131	1.31128	1.90426	8.6078	9.33107	10.14	5.01033	2.31126	4.26492	12.1703	10.0432	1.31128	5.29719	10.2781	5.20776	3.28484	5.20776	4.17329	-0.377871	-0.377871	-0.377871	1.31128	5.3399	10.0088	2.62471	8.47522	4.5823	-0.377871	-0.377871	2.31126	1.31128	3.45074	-0.377871	8.65928	8.24185	8.14284	6.60294	5.42171	6.26909	8.29164	-0.377871	8.42156	6.31262	4.35107	-0.377871	11.3031	4.26492	1.90426	5.77291	3.09705	1.31128	5.9209	12.9658	8.78821	9.97538	8.44131	1.31128	7.90763	1.31128	12.3702	8.29164	2.88055	1.90426	2.62471	8.09378	5.11242	9.82193	6.98565	1.90426	1.31128	1.90426	8.45594	8.09378	1.31128	2.31126	7.07683	5.64251	1.90426	1.90426	2.62471	1.90426	5.67623	6.10548	4.78148	5.16088	5.60797	9.80107	1.90426	10.5477	7.36221
gh124d13.1	13.5121	6.93704	7.99743	4.91424	-0.377871	6.83569	1.13272	5.04115	6.76393	7.52687	11.665	8.77621	8.25902	1.67874	1.67874	6.40364	6.37181	7.48285	9.40442	7.05197	13.7723	5.85481	7.28344	3.94069	3.65261	5.60389	2.80663	6.10765	9.43939	4.38597	6.78825	8.21036	12.0085	9.05202	6.59501	8.51722	5.48987	3.14757	-0.377871	9.42783	3.42231	8.10298	7.03175	2.59926	8.97731	5.42929	5.33337	9.63643	6.02819	6.04847	9.25758	3.65261	1.67874	6.88162	7.06198	9.63475	8.70455	8.07361	4.72551	6.75161	10.63	3.65261	3.7552	4.2523	8.46538	5.08108	6.12685	3.14757	7.111	8.09326	8.21485	8.11265	7.41419	3.85094	6.77614	5.83159	8.12224	6.62232	7.76603	5.85481	5.36606	9.38462	7.111	1.13272	9.09652	7.80826	9.56433	7.53407	9.79183	5.60389	7.8201	7.02153	3.54209	9.14675	3.29155	1.13272	8.88168	8.68202	5.08108	5.70955	7.39056	6.04847	5.83159	10.3919	7.58354	2.05937	5.4599	5.85481	5.87765	7.55548	2.35561	2.05937	8.66898	6.93704	7.01123	6.35563	10.2216	8.82991	-0.377871	7.68416	8.41941	6.92613	6.20118	6.23696	5.54801	7.89479	5.04115	9.0087	5.78401	7.02153	6.4193	8.04362	10.6216	6.81216	7.24002	11.0126	4.56573	6.23696	7.57658	6.63578	6.87027	3.85094	6.12685	11.1032	5.4599	6.77614	6.59501	8.08347	3.14757	7.65801	2.98734	7.79031	7.37459	9.11346	4.62098	12.2388	7.74754	11.4679	5.36606	6.52438	6.21918	9.99222	2.35561	6.08819	1.13272	6.28902	5.96559	6.87027	10.2774	7.67767	7.64475	7.69063	3.54209	5.42929	10.3466	2.35561	6.73919	4.1805	4.1805	3.29155	14.4853	7.83184	2.35561	-0.377871	8.33527	4.50827	6.32271	2.80663	8.38395	9.90596	2.05937	2.80663	-0.377871	12.4663	-0.377871	9.80976	7.13964	7.09159	6.12685	5.7348	8.89013	7.9658	8.31867	9.5287	3.94069	6.45011	6.38782	4.1805	6.83569	-0.377871	7.06198	5.39802	7.23118	8.52085	-0.377871	9.2554	6.62232	8.32699	6.49513	8.66242	4.2523	7.50502	-0.377871	4.1805	9.51054	8.15066	2.35561	2.98734	9.15145	8.56374	13.2969	4.32069	5.08108	1.67874	6.14579	10.4578	4.95779	5.42929	7.85505	11.741	4.67419	6.95863	11.1314	2.05937	9.15846	7.79632	7.64475	10.2966	5.78401	5.15778	-0.377871	11.0806	10.8964	14.0511	8.22825	1.67874	3.54209	8.05368	3.7552	10.374	9.14675	7.31725	3.14757	7.50502	7.8201	3.29155	8.35982	9.5323	2.05937	9.3047	7.89479	10.8233	6.06847	4.82296	9.32562	10.0309	6.33926	11.7273	10.3445	2.80663	7.77214	10.888	6.83569	3.85094	6.52438	1.13272	5.808	7.33387	12.1948	8.84447	10.6616	5.808	6.64912	6.28902	6.00763	1.13272	6.50983	-0.377871	7.76603	4.2523	5.15778	8.21933	1.13272	4.82296	8.09326	3.94069	3.7552	8.31449	13.8754	7.59737	7.04189	2.35561	10.0649	3.94069	7.12061	5.78401	8.20134	12.3032	9.64144	4.95779	5.70955	6.56717	6.76393	4.62098	6.43479	7.928	5.54801	9.74601	10.385	11.5489	10.3719	4.50827	6.35563	6.55304	6.49513	4.95779	8.94523	8.39982	8.48782	6.99042	6.49513	11.6995	4.2523	1.67874	5.65769	7.54124	9.22677	4.38597	10.2047	3.29155	5.2306	1.13272	-0.377871	7.9817	5.08108	-0.377871	6.06847	1.13272	6.20118	4.50827	4.86932	9.76145	4.72551	6.28902	10.1448	3.14757	6.00763	2.35561	9.43555	3.65261	5.87765	3.14757	1.13272	6.48028	2.59926	6.30596	-0.377871	1.67874	5.19465	14.2939	6.35563	2.59926	7.83184	4.62098	2.05937	7.37459	4.95779	2.35561	-0.377871	2.05937	2.80663	6.08819	2.05937	10.9452	1.13272	5.9441	11.4745	10.9747	7.58354	-0.377871	6.30596	-0.377871	8.72043	2.05937	13.3362	5.7348	5.04115	6.55304	8.7853	2.05937	8.07361	1.67874	2.98734	9.50505	8.77621	10.2913	6.30596	4.32069	7.15842	12.1742	8.72988	1.13272	7.51234	9.63307	-0.377871	4.77506	4.77506	6.4193	-0.377871	1.67874	-0.377871	4.44842	9.83186	11.36	5.51923	2.05937	5.98676	1.13272	1.13272	2.59926	-0.377871	7.05197	2.05937	8.38793	8.15066	8.72043	6.38782	5.51923	4.77506	7.9551	-0.377871	5.65769	7.33387	4.50827	-0.377871	11.3375	8.04866	1.13272	7.05197	6.27188	4.02515	7.61107	13.6975	6.04847	9.15612	6.50983	1.13272	5.808	1.67874	12.3976	5.68385	3.54209	3.29155	4.02515	5.83159	5.19465	8.81814	3.7552	3.65261	2.80663	3.94069	8.92344	3.14757	2.80663	5.51923	7.68416	9.45276	1.67874	3.54209	1.13272	3.29155	7.22228	4.50827	5.78401	6.14579	8.04866	7.67767	3.42231	10.8495	4.50827
gh124d13.2	13.6392	7.39976	8.47578	3.63452	-0.377871	7.16589	0.935433	6.87827	6.80085	6.96759	12.1597	8.78366	9.51098	-0.377871	1.77175	7.27171	6.43001	8.17872	9.92695	8.44501	14.0165	4.91673	8.32723	4.10548	3.8555	7.4457	2.92756	4.74351	8.85987	3.63452	7.59587	9.51233	11.7346	7.4957	6.13982	8.92213	6.62232	0.935433	0.935433	9.58341	2.46728	9.58213	7.41139	-0.377871	8.34249	4.16172	4.77986	9.57955	5.64443	5.54238	9.70173	2.92756	2.04532	9.64993	7.62611	10.5839	8.26773	8.0582	2.46728	6.41854	10.9663	2.63807	2.46728	4.31834	9.16805	4.91673	6.96759	1.77175	7.85189	7.99007	9.61265	9.04287	7.79091	2.92756	7.57018	4.16172	7.30947	7.72723	8.08748	6.73762	5.86338	10.0417	7.773	0.935433	8.9403	7.92669	9.31142	6.3233	10.0649	7.05169	8.82987	7.83473	2.63807	9.01648	2.63807	-0.377871	9.07429	9.37365	4.70621	4.45957	7.53873	5.91329	4.21584	10.4245	7.67996	1.42466	3.78556	6.3717	7.15901	8.24192	2.46728	0.935433	9.17999	7.00643	8.03209	7.48474	10.7804	8.28363	0.935433	8.92619	9.67305	5.88021	7.00643	5.77615	5.58407	7.56498	5.49945	9.07611	5.40956	7.10277	5.99282	6.85292	10.3297	5.28868	7.9978	11.6306	3.16771	6.93575	7.7503	7.27171	6.82712	2.92756	7.13818	10.5095	7.63109	7.71321	8.11972	5.04172	2.46728	8.29308	4.10548	9.46013	7.53873	10.3615	4.21584	11.6064	7.68476	12.03	4.16172	5.52108	7.06647	10.7239	3.16771	5.91329	-0.377871	7.65573	5.79403	6.91139	10.5992	8.25489	4.98058	8.00932	2.92756	2.46728	10.6771	-0.377871	6.50787	2.92756	4.04694	3.71203	15.0178	8.38732	2.63807	-0.377871	9.76651	4.74351	5.99282	1.42466	7.57535	11.7452	2.63807	2.79025	-0.377871	13.9418	-0.377871	10.6553	7.45135	4.88371	5.15673	6.48605	7.79535	7.46814	8.55913	10.3358	2.27248	6.64219	6.50787	2.46728	7.20649	1.77175	8.17531	7.41139	7.37029	8.08385	0.935433	9.63389	5.99282	9.64993	7.84333	8.70321	2.63807	8.79702	2.04532	2.92756	10.5999	7.72723	0.935433	0.935433	9.07246	8.65513	13.915	3.71203	6.09727	-0.377871	5.58407	10.5723	5.40956	4.98058	7.7775	10.5189	2.92756	7.29699	9.89935	2.79025	9.34363	9.33755	7.23946	10.3073	5.38618	4.70621	-0.377871	12.2624	11.6698	13.3456	8.26132	-0.377871	2.63807	8.3303	3.05271	9.58854	9.01076	7.22636	2.63807	6.56102	7.81298	1.77175	10.0473	9.99997	1.77175	9.49878	8.44501	10.436	6.1675	5.23734	9.7483	9.99515	6.4639	10.812	9.65483	3.71203	8.02454	10.4959	4.58817	2.46728	7.86463	-0.377871	5.79403	8.9201	11.9573	9.61517	9.16462	6.02344	6.63229	5.10037	5.88021	-0.377871	4.36697	-0.377871	7.53342	3.37308	2.92756	8.68656	2.27248	4.66793	8.50862	2.79025	3.98592	8.23867	12.5515	8.03209	6.1675	-0.377871	11.596	3.05271	6.85292	4.88371	7.59077	13.4238	9.49195	4.88371	6.47502	7.68954	5.94563	4.84992	5.92955	9.73217	5.40956	9.73564	11.2424	11.7979	11.1839	2.63807	7.46814	7.39392	7.27171	7.10992	10.5999	8.21565	8.6205	7.4957	5.21097	13.285	6.1675	2.04532	3.8555	8.21896	9.33297	3.37308	11.9265	1.42466	4.50372	1.42466	-0.377871	7.44004	5.10037	-0.377871	5.21097	3.46564	7.52809	4.81531	5.15673	10.3381	3.63452	7.32184	9.70527	5.82912	6.89493	2.79025	9.23663	0.935433	2.04532	0.935433	0.935433	6.73762	0.935433	5.75806	-0.377871	1.42466	6.81842	15.4549	7.2844	2.46728	7.641	6.39531	1.42466	7.46256	4.88371	3.05271	1.42466	0.935433	2.46728	5.1841	1.77175	12.034	1.42466	6.29847	11.008	11.0871	8.21896	-0.377871	6.39531	2.04532	9.15946	1.77175	15.0868	5.40956	5.49945	6.47502	9.64501	-0.377871	9.68626	-0.377871	0.935433	11.1919	9.54304	11.5385	6.47502	4.70621	7.32798	13.6123	9.77216	-0.377871	6.15373	10.4959	5.82912	5.31368	4.41401	5.88021	0.935433	-0.377871	-0.377871	4.41401	9.49605	10.8295	4.74351	4.58817	5.68331	-0.377871	2.46728	1.42466	-0.377871	6.70964	-0.377871	8.92821	8.97204	10.2909	7.23946	5.28868	6.61228	8.0396	-0.377871	6.94377	7.47369	3.16771	0.935433	12.423	7.1521	-0.377871	6.63229	6.47502	2.92756	8.28679	13.1425	4.88371	9.74026	6.65202	0.935433	6.40697	2.04532	11.8536	5.94563	0.935433	2.79025	2.63807	6.77409	4.6286	8.19226	4.45957	3.55257	2.46728	4.04694	6.97544	4.70621	2.79025	5.96153	9.60508	7.8086	-0.377871	2.63807	1.42466	3.16771	7.9784	4.04694	7.08836	6.15373	6.3717	7.32184	1.42466	12.5603	5.33825
gh124d18.1	5.84017	8.06232	8.05448	7.37432	2.85811	7.06667	-0.377871	3.12312	9.68934	9.84056	12.8448	7.06667	6.75467	0.971838	1.47194	5.80322	5.20971	3.12312	8.42348	10.4821	13.7434	6.99477	6.85736	6.81159	2.99681	2.85811	2.10365	3.99866	10.4607	3.86127	8.62215	8.91184	10.5857	7.38061	7.88805	7.57942	4.99706	0.971838	-0.377871	11.2889	1.82559	8.9355	9.43391	-0.377871	9.36428	3.70932	7.25628	8.85205	7.05886	6.27738	5.9286	3.70932	3.2391	2.70428	8.82005	9.47852	9.62464	7.24943	2.33412	7.8703	10.0072	3.12312	1.47194	7.51804	6.09069	-0.377871	5.62413	1.82559	4.18285	9.00222	6.90172	8.25246	6.40615	2.53147	5.4196	2.10365	3.44609	4.53842	7.81105	3.70932	9.34031	8.1532	9.57071	-0.377871	9.70194	7.22868	6.97829	9.92359	10.4886	0.971838	-0.377871	6.3813	2.10365	9.99494	5.58112	-0.377871	7.01106	9.08919	6.67511	6.50149	6.46647	7.06667	6.96162	8.21427	8.60615	0.971838	2.10365	5.18118	3.12312	8.29964	0.971838	2.10365	7.22868	9.21582	5.80322	4.18285	7.02717	7.44198	-0.377871	6.17986	5.23768	4.96395	1.47194	7.95273	7.65393	9.39564	0.971838	9.39564	9.45936	5.36992	9.21582	6.16538	12.0935	2.85811	5.15208	11.4151	5.91134	3.86127	9.30771	3.12312	6.45461	3.2391	6.02802	11.1048	3.86127	5.58112	4.70805	8.06622	3.34635	10.1593	-0.377871	7.67964	8.40511	7.65911	6.71544	10.4224	6.26384	10.8181	8.30295	8.1532	9.03445	12.4512	4.74751	4.29372	0.971838	6.01192	8.04264	9.22108	8.38649	5.5141	6.31723	8.76588	2.10365	1.82559	6.96998	-0.377871	4.29372	2.70428	6.07528	6.75467	15.1938	10.1729	0.971838	-0.377871	6.12103	6.40615	7.5574	1.47194	10.6331	7.69485	2.70428	2.99681	-0.377871	10.8467	-0.377871	7.29005	8.92049	7.67964	7.90993	6.72535	9.30606	6.41842	9.77768	6.09069	7.33604	7.2631	8.14214	7.28336	7.63303	1.47194	5.31847	3.12312	4.70805	6.25018	-0.377871	8.7071	-0.377871	7.07445	6.35601	10.8336	2.10365	7.86134	0.971838	6.96162	7.16459	5.53679	2.10365	1.82559	4.3461	3.53932	13.4154	3.2391	1.47194	6.10594	7.59571	10.3594	5.49105	5.6659	5.72636	10.78	6.27738	3.12312	11.0097	0.971838	8.42348	7.8703	9.05031	11.1971	2.99681	5.82181	-0.377871	13.3351	2.99681	13.744	11.2717	4.4927	7.57394	9.27266	6.27738	11.2784	11.213	9.46824	5.5141	8.38649	5.4196	0.971838	6.45461	10.181	0.971838	10.3175	5.96251	10.5582	2.70428	5.23768	8.52055	12.1489	4.3461	12.5876	8.40511	6.26384	9.57071	12.2471	6.22246	6.3813	4.29372	-0.377871	1.47194	9.62596	11.9029	8.0466	9.20169	8.05054	3.2391	7.14258	6.23639	-0.377871	6.31723	3.86127	9.19814	6.10594	3.86127	6.44265	1.47194	4.39664	9.81528	1.82559	2.33412	7.5066	11.9509	7.18627	5.9286	1.82559	8.73923	7.17908	5.18118	8.99814	10.5924	9.71443	11.0847	5.46763	2.33412	6.52437	9.66252	2.33412	-0.377871	5.94565	6.43058	10.6734	7.75895	11.9538	8.67423	1.47194	3.12312	5.8583	2.33412	2.10365	6.3432	4.53842	5.96251	4.70805	5.89388	10.0452	-0.377871	1.47194	5.49105	4.99706	12.0533	3.44609	5.46763	-0.377871	8.41126	0.971838	0.971838	8.59269	10.1538	2.10365	7.11269	4.58274	2.70428	5.78439	7.5294	9.94176	6.45461	6.53568	6.52437	1.82559	7.67964	2.10365	9.3011	3.53932	6.62307	3.93161	1.47194	1.47194	3.34635	8.93337	-0.377871	2.85811	-0.377871	11.7313	6.02802	1.47194	9.18024	1.82559	4.3461	-0.377871	8.06622	2.53147	-0.377871	-0.377871	3.99866	-0.377871	1.47194	11.8501	4.93006	-0.377871	10.7633	13.7598	0.971838	-0.377871	8.40818	-0.377871	7.94002	1.82559	12.2884	4.96395	1.47194	4.85979	7.9695	-0.377871	6.41842	-0.377871	1.82559	5.70648	8.24903	5.94565	5.20971	7.051	8.3771	9.67279	8.93764	-0.377871	6.84832	8.59809	2.10365	6.94476	6.17986	8.83614	-0.377871	1.82559	-0.377871	3.62684	11.6543	10.6199	6.65452	-0.377871	7.5574	-0.377871	5.68633	5.12239	-0.377871	7.97781	-0.377871	3.78731	7.29671	12.1125	4.58274	4.39664	2.33412	6.02802	0.971838	5.20971	4.39664	2.33412	2.53147	2.53147	5.06109	-0.377871	5.89388	8.16416	5.49105	5.55913	11.4052	-0.377871	10.1519	3.12312	-0.377871	4.12404	5.4196	11.0904	3.2391	3.44609	3.70932	5.15208	5.20971	6.31723	8.62744	2.85811	5.99564	1.47194	5.18118	6.52437	-0.377871	0.971838	10.7031	7.77335	6.47824	2.10365	5.12239	1.47194	2.85811	3.70932	0.971838	5.80322	0.971838	5.18118	0.971838	3.93161	10.0173	2.33412
gh124d23.1	13.5086	7.88095	4.63441	8.10625	6.4111	6.4597	5.40388	-0.377871	8.43672	9.97903	12.8891	5.49997	3.35428	3.82066	4.31993	4.00704	4.45408	4.51673	4.24786	6.01553	13.4054	7.59221	4.51673	7.40638	5.11107	1.72392	6.30871	9.07649	11.3899	6.27289	8.11133	6.34365	9.11745	10.0161	8.92321	4.89236	1.16822	4.84434	5.11107	10.6913	5.02752	4.00704	8.85824	4.89236	11.2022	7.97867	8.02785	5.37037	7.67686	8.11639	2.11008	6.62507	3.71753	2.40997	8.14639	6.17926	9.73273	5.59006	6.6108	8.37893	6.25464	5.02752	4.51673	7.77613	4.00704	-0.377871	3.48589	8.11133	2.65623	5.75493	4.09188	4.74319	2.11008	6.68079	2.65623	8.41224	-0.377871	2.86558	8.08575	-0.377871	6.29091	6.36081	9.56334	6.37777	10.2132	3.48589	5.26489	5.59006	9.67559	1.16822	1.16822	1.72392	6.09971	9.57257	9.302	1.16822	4.79465	7.11425	7.22147	7.92776	7.96751	7.5253	7.89869	4.51673	6.4597	-0.377871	7.73724	2.11008	-0.377871	2.86558	-0.377871	5.0699	4.89236	9.31086	4.09188	1.16822	3.48589	6.66706	-0.377871	2.11008	1.72392	8.02785	1.16822	8.76464	8.30107	9.31526	1.16822	9.45964	8.16115	3.04783	9.97903	8.61177	11.0812	4.93884	2.11008	9.82217	7.78251	-0.377871	9.24769	2.11008	1.72392	4.38857	-0.377871	10.9897	1.72392	4.74319	2.11008	9.46956	6.36081	10.9945	1.16822	5.22795	6.78617	2.65623	8.04387	10.2846	5.97151	8.29662	8.93471	8.98538	8.668	11.8695	5.37037	7.94493	3.04783	3.04783	8.42453	9.21503	5.53063	1.16822	11.6476	8.65414	5.949	8.91452	5.30092	5.22795	4.24786	6.6944	5.8308	6.72122	14.1948	9.84063	7.60667	-0.377871	2.11008	6.90792	8.01706	7.09387	11.4045	2.86558	1.72392	7.17372	2.11008	6.29091	-0.377871	2.40997	8.50004	8.83079	7.93923	2.65623	10.3451	5.53063	9.6773	2.65623	7.45513	6.21744	7.33001	8.16604	5.43662	7.15417	2.11008	1.16822	1.72392	3.20929	-0.377871	7.64919	-0.377871	3.04783	2.11008	10.6742	6.14004	4.57677	3.04783	8.26961	2.40997	2.11008	3.04783	5.0699	3.04783	-0.377871	11.9923	6.81136	-0.377871	1.72392	7.8928	9.30422	5.02752	7.39809	3.60639	13.5051	6.49121	1.72392	14.7461	-0.377871	5.90287	4.79465	9.43554	11.1017	-0.377871	8.28767	-0.377871	13.287	2.40997	14.0311	11.48	8.20932	7.98975	9.04498	6.4111	12.3161	9.84674	9.62677	6.42749	8.16115	1.16822	2.86558	2.40997	8.38733	2.86558	10.3135	5.80595	10.077	-0.377871	-0.377871	6.37777	11.5542	1.16822	12.4867	8.0062	6.29091	8.77747	12.4715	7.65616	9.38192	-0.377871	4.84434	-0.377871	5.8308	11.9225	2.65623	9.06606	8.0062	1.16822	9.76853	6.34365	3.20929	7.69727	5.67485	10.5013	6.32629	6.03704	1.16822	1.16822	6.4111	6.86045	7.64919	4.00704	6.73445	10.6896	4.79465	8.26961	3.71753	6.09971	8.75169	3.71753	9.35862	10.6691	4.93884	10.6191	5.8308	1.16822	2.40997	10.709	2.11008	-0.377871	-0.377871	7.25857	11.2164	1.72392	11.6684	2.11008	6.49121	2.11008	3.82066	1.16822	-0.377871	1.72392	4.38857	7.36445	4.57677	6.6392	6.15978	-0.377871	3.48589	9.19604	-0.377871	12.1831	7.67686	3.35428	6.01553	8.67144	3.04783	-0.377871	8.55699	8.02246	5.87925	7.44712	7.43906	-0.377871	-0.377871	6.14004	8.04387	7.78251	2.86558	5.33606	1.16822	6.42749	5.15109	11.5736	6.14004	5.70204	9.00461	3.82066	-0.377871	6.21744	10.0705	2.86558	7.33001	-0.377871	8.31434	1.16822	3.60639	8.78385	-0.377871	9.19364	1.16822	7.814	5.75493	2.65623	5.0699	5.22795	-0.377871	3.35428	12.5037	5.90287	-0.377871	10.2447	12.9973	-0.377871	6.29091	8.96589	2.11008	6.49121	5.33606	9.21739	7.50228	-0.377871	4.79465	7.58493	3.91687	4.57677	2.65623	5.19003	2.65623	7.12434	2.65623	5.22795	7.12434	8.29662	5.90287	6.39454	1.16822	8.26506	6.77341	3.04783	7.12434	7.71072	9.73438	-0.377871	6.32629	4.00704	1.16822	9.65313	9.32404	6.62507	-0.377871	7.73065	2.65623	5.90287	6.94252	3.91687	8.4286	1.72392	1.72392	1.16822	6.09971	1.16822	1.16822	2.40997	2.11008	2.65623	3.60639	1.16822	7.11425	3.71753	3.20929	3.91687	2.40997	4.68983	9.36501	5.43662	3.48589	12.9994	-0.377871	9.45365	-0.377871	5.19003	-0.377871	6.15978	10.989	2.40997	6.07912	5.02752	3.71753	3.04783	7.64219	9.55963	-0.377871	6.07912	3.91687	4.63441	9.08941	-0.377871	4.74319	7.51767	2.11008	11.3635	4.00704	5.949	3.04783	4.45408	4.79465	-0.377871	3.35428	-0.377871	7.80776	-0.377871	6.83611	3.71753	2.65623
gh124d28.1	13.8953	6.65211	1.58104	10.0106	7.61703	7.94155	5.03931	2.23722	6.96964	9.01736	11.0426	4.29766	4.52181	7.33673	8.38077	-0.377871	2.23722	2.23722	3.28268	6.21258	14.6213	7.26113	3.01229	6.00575	9.94447	3.70581	11.3303	6.44902	9.35216	8.2539	11.2018	4.80367	8.44368	6.8301	9.14483	2.67776	2.23722	5.84929	1.58104	9.82354	7.19765	4.88657	9.37744	3.01229	10.3829	13.0271	6.07804	3.87816	8.98952	12.3928	3.01229	10.2985	3.01229	4.03201	8.08877	4.52181	9.58082	3.28268	9.93963	7.77758	4.41409	9.96606	9.40229	6.72145	4.62202	-0.377871	4.52181	5.67377	1.58104	3.50984	4.71571	3.28268	1.58104	10.3776	-0.377871	13.4126	-0.377871	3.28268	8.58681	3.01229	4.03201	6.50253	9.93234	4.88657	9.93477	2.23722	3.70581	3.70581	11.4415	2.67776	3.01229	-0.377871	11.5987	7.94155	11.0926	-0.377871	3.50984	7.21378	6.21258	7.76669	9.87516	8.63553	5.62634	4.62202	7.40858	2.67776	13.5932	-0.377871	1.58104	4.03201	3.28268	9.1863	1.58104	8.3879	4.88657	3.28268	4.96496	3.87816	-0.377871	3.01229	3.70581	7.97979	1.58104	7.68804	10.4423	9.52049	2.23722	10.5574	7.45002	-0.377871	10.8315	9.91271	9.87516	2.23722	4.17096	9.54301	3.87816	2.67776	9.92746	-0.377871	3.01229	7.91219	-0.377871	9.1863	4.17096	2.23722	4.62202	5.67377	8.41606	11.7131	-0.377871	4.62202	4.29766	4.62202	7.13125	10.3596	3.28268	7.55506	7.75571	6.27542	9.1781	12.9739	5.11	12.4091	6.96964	-0.377871	6.60395	6.57926	5.3625	3.50984	10.5918	9.64469	10.1555	7.60485	4.62202	6.11287	2.23722	11.3423	7.07937	7.55506	14.5893	9.8573	4.29766	-0.377871	3.28268	7.30696	9.28503	2.23722	12.0584	5.3034	4.71571	7.84127	-0.377871	6.93113	-0.377871	4.03201	9.33382	5.92964	5.11	-0.377871	8.59915	4.29766	9.55256	4.29766	5.84929	4.71571	7.09687	10.5415	1.58104	2.67776	2.23722	3.50984	-0.377871	3.50984	2.23722	7.47701	-0.377871	3.70581	-0.377871	11.1947	10.432	3.70581	7.66475	5.11	3.87816	2.23722	4.88657	9.94447	3.70581	3.70581	11.4829	10.9518	1.58104	4.17096	9.46429	9.14483	2.67776	9.41978	-0.377871	12.5583	4.88657	-0.377871	15.0945	2.23722	5.89002	6.4215	8.79415	12.5767	1.58104	8.47748	-0.377871	13.7566	6.07804	13.166	13.8286	7.14814	7.92205	11.0426	7.29185	10.1905	9.60854	10.7998	5.62634	7.5035	-0.377871	3.50984	4.52181	6.33564	9.34119	11.167	4.03201	10.4234	1.58104	-0.377871	6.93113	11.1566	-0.377871	9.47437	8.33726	6.85088	10.8104	12.8286	-0.377871	10.8249	3.01229	7.24552	1.58104	4.52181	12.4607	4.03201	6.6987	6.39344	1.58104	6.1801	7.61703	-0.377871	5.24177	4.96496	11.2641	8.42994	4.71571	2.67776	2.23722	6.57926	6.33564	8.91747	9.02652	5.3034	8.60528	3.50984	7.80978	7.30696	4.62202	8.14874	1.58104	10.3758	9.62974	6.30585	8.2539	5.3625	3.50984	2.23722	10.817	4.29766	-0.377871	3.70581	9.11508	11.8164	4.62202	9.73688	4.62202	11.6837	3.28268	3.01229	-0.377871	-0.377871	2.67776	4.80367	10.1762	1.58104	8.3446	6.80901	-0.377871	6.93113	8.72829	3.01229	12.3633	11.6056	6.72145	8.33726	6.87136	7.76669	3.01229	8.11478	9.27354	3.87816	5.67377	10.2737	2.67776	1.58104	6.11287	7.94155	9.30022	-0.377871	4.03201	2.23722	7.51656	9.76452	10.0672	10.4862	10.3577	5.96819	7.92205	4.17096	4.29766	10.3596	-0.377871	7.42252	2.23722	10.1238	-0.377871	9.58703	10.0037	2.23722	5.3034	-0.377871	6.07804	9.85473	8.22235	8.71702	10.3247	-0.377871	8.14032	13.1868	4.52181	-0.377871	8.77253	12.1613	-0.377871	5.47389	9.51073	7.47701	6.4215	7.56767	10.6945	6.6987	1.58104	6.65211	8.0262	8.37361	6.00575	5.62634	7.74465	5.11	5.67377	4.96496	5.62634	5.03931	10.5747	7.83085	7.98919	2.67776	10.4024	6.8301	-0.377871	7.64109	11.0772	9.30776	-0.377871	1.58104	2.23722	3.70581	9.1822	6.65211	4.17096	2.23722	8.39499	1.58104	6.4215	6.21258	5.96819	7.21378	1.58104	2.67776	3.01229	5.67377	-0.377871	1.58104	5.52652	2.23722	4.96496	4.62202	-0.377871	10.9263	4.71571	6.60395	4.03201	7.94155	3.01229	9.8209	7.19765	2.67776	13.1485	-0.377871	8.54279	1.58104	-0.377871	3.87816	7.27657	10.7578	2.23722	6.21258	6.36483	9.94447	4.41409	5.17739	8.62953	1.58104	8.76707	7.58017	5.92964	7.83085	-0.377871	10.3041	5.67377	-0.377871	11.7488	7.07937	3.28268	7.52951	8.47748	2.67776	1.58104	1.58104	1.58104	9.23453	-0.377871	3.70581	5.41927	2.67776
gh124d28.2	6.98477	7.19136	2.65999	8.67163	7.03926	6.58165	3.85777	-0.377871	6.60593	9.35842	11.7095	4.86508	4.69435	8.50095	9.1348	1.56769	-0.377871	1.56769	-0.377871	3.49007	14.149	7.73322	1.56769	7.15892	9.86517	-0.377871	11.136	8.48795	10.7745	6.78667	7.99452	2.22095	8.40046	7.87976	9.93149	3.49007	1.56769	6.28363	-0.377871	9.57368	9.45844	3.68569	8.74995	1.56769	10.1494	12.9557	7.69978	3.49007	7.66555	12.0081	2.65999	13.3042	-0.377871	2.65999	7.80835	4.0114	9.184	2.65999	11.5077	8.01279	3.49007	10.099	9.39718	7.99452	1.56769	-0.377871	4.15018	7.64227	1.56769	1.56769	4.86508	2.9936	1.56769	11.8653	-0.377871	14.1504	-0.377871	-0.377871	8.40046	2.65999	4.39303	5.55536	9.30011	5.65179	9.47171	1.56769	3.26337	3.26337	10.4468	1.56769	1.56769	-0.377871	11.8361	8.39351	10.2644	-0.377871	3.26337	5.94609	6.42676	7.60663	6.94726	8.46159	7.51988	4.50063	6.90876	-0.377871	13.6878	-0.377871	-0.377871	3.26337	1.56769	9.67179	2.9936	9.01304	4.15018	1.56769	3.85777	5.90755	1.56769	1.56769	1.56769	8.10933	1.56769	9.23935	9.4783	8.51383	-0.377871	9.58593	6.92814	2.9936	11.2872	9.5706	9.95766	-0.377871	1.56769	7.73322	7.72216	1.56769	9.75282	-0.377871	3.49007	7.95727	2.22095	9.82696	2.22095	-0.377871	3.49007	9.22375	9.57675	10.53	-0.377871	1.56769	2.22095	3.85777	8.02184	10.6414	1.56769	7.14242	7.91904	7.86978	8.67737	11.4393	5.34068	12.8303	8.10933	1.56769	8.8034	7.64227	4.39303	3.26337	11.1235	8.70572	11.3003	8.86	5.34068	7.69978	-0.377871	10.634	7.58237	8.15116	13.584	9.57368	2.9936	-0.377871	2.22095	6.90876	9.47501	2.22095	11.2909	4.15018	2.9936	7.42757	1.56769	5.60438	-0.377871	-0.377871	8.7608	7.61861	6.8692	-0.377871	10.4451	4.0114	9.34045	2.9936	7.59455	5.08834	7.7659	10.3815	1.56769	3.26337	-0.377871	1.56769	1.56769	2.9936	-0.377871	7.40007	-0.377871	-0.377871	-0.377871	10.4915	11.864	2.22095	8.67737	7.37204	3.26337	-0.377871	2.22095	9.44505	4.86508	1.56769	10.6501	11.3956	1.56769	3.26337	8.83967	8.13457	1.56769	8.83455	2.22095	13.1557	7.60663	-0.377871	14.2694	-0.377871	4.78224	4.0114	10.1412	11.7898	-0.377871	8.19981	-0.377871	12.3921	4.27672	14.3905	12.699	7.35782	8.43474	10.3903	6.6298	12.6196	9.84747	11.084	2.22095	8.40046	2.22095	2.65999	3.68569	6.53185	9.40757	10.1245	2.9936	9.86517	1.56769	-0.377871	5.98363	10.8577	2.22095	11.7885	9.1555	6.50629	10.0644	12.905	5.74218	9.73642	4.15018	8.91931	2.22095	4.15018	11.9086	2.9936	6.90876	7.89953	-0.377871	5.55536	7.09176	-0.377871	7.00316	7.40007	11.1329	7.25414	5.34068	-0.377871	2.65999	7.72216	6.0559	8.79287	8.73902	8.23914	9.20798	2.9936	8.92896	7.72216	3.68569	10.9915	1.56769	11.6259	10.1679	5.6977	9.43153	4.60075	1.56769	2.22095	11.4801	-0.377871	2.22095	2.65999	8.83967	11.5914	3.85777	10.2625	4.39303	12.2602	-0.377871	3.26337	-0.377871	-0.377871	-0.377871	3.49007	9.15961	2.22095	8.29245	7.02132	-0.377871	7.82912	10.6087	2.65999	12.5929	11.9226	5.28162	7.77663	8.53295	8.79287	-0.377871	8.98092	8.92414	6.76528	8.10933	8.10081	2.22095	1.56769	5.15569	6.65328	8.95753	-0.377871	4.69435	2.65999	6.09071	10.8939	10.0644	11.8828	11.6147	7.78728	7.32895	2.65999	4.86508	9.65444	-0.377871	7.26941	-0.377871	7.5577	1.56769	9.36909	9.54572	1.56769	7.26941	1.56769	7.78728	9.57982	8.00368	8.89489	9.12224	-0.377871	9.59202	12.478	5.34068	2.22095	9.02658	11.2853	-0.377871	6.69913	9.59505	8.98092	5.39742	8.04864	8.42795	5.90755	-0.377871	7.42757	6.50629	8.44823	3.49007	4.39303	8.57658	1.56769	5.15569	3.26337	5.90755	6.28363	8.60094	6.19039	6.31342	-0.377871	9.40757	3.26337	3.26337	7.17523	8.84478	10.8963	2.22095	3.85777	-0.377871	2.9936	9.66024	7.58237	5.55536	1.56769	7.2387	-0.377871	7.44112	6.25322	5.39742	8.89981	1.56769	2.65999	1.56769	4.86508	1.56769	-0.377871	4.0114	1.56769	7.5452	-0.377871	1.56769	11.6443	5.45201	4.15018	4.15018	7.86978	-0.377871	7.58237	6.69913	2.65999	13.927	1.56769	8.57658	1.56769	1.56769	2.65999	6.0559	11.9129	-0.377871	5.08834	6.3426	9.52359	2.22095	7.38613	10.4435	-0.377871	7.48104	7.79785	6.74356	8.15938	2.22095	10.5906	5.39742	2.22095	11.3621	2.9936	5.60438	9.01757	9.08818	-0.377871	-0.377871	-0.377871	-0.377871	10.4059	2.22095	7.29949	4.0114	-0.377871
gh124d33.1	13.7676	7.92306	1.9221	8.65981	6.26879	6.9961	3.90478	-0.377871	6.20432	9.12414	12.5518	3.41001	2.52828	7.91445	9.8265	0.735322	0.735322	-0.377871	0.735322	4.27197	12.4183	7.00694	-0.377871	6.46238	9.77669	0.735322	9.60985	8.85392	10.9233	7.40134	8.35715	3.41001	8.98989	9.21692	9.41914	1.71559	-0.377871	4.99309	-0.377871	9.93335	7.98193	3.80865	8.93135	-0.377871	11.0877	12.4654	8.65465	2.25852	8.17451	12.433	1.16167	11.4464	3.03672	2.52828	8.14046	0.735322	9.46702	1.16167	11.3776	7.24072	1.16167	9.60718	9.02897	7.2635	1.46958	-0.377871	4.27197	7.96813	0.735322	-0.377871	4.23551	1.46958	0.735322	10.2382	-0.377871	12.6709	0.735322	1.46958	8.31634	-0.377871	3.80865	5.92454	9.59466	5.88982	9.73492	2.25852	1.9221	1.46958	9.70445	-0.377871	-0.377871	-0.377871	11.2488	8.14783	10.818	-0.377871	1.71559	5.99157	6.35617	8.44546	7.91733	7.7532	7.95979	2.25852	6.93498	0.735322	12.8378	0.735322	-0.377871	2.10075	0.735322	8.97341	3.03672	9.65621	4.12022	-0.377871	2.39997	6.20432	-0.377871	0.735322	0.735322	8.53618	-0.377871	8.74321	9.33023	8.15759	-0.377871	9.84926	6.05563	1.16167	10.6943	9.46702	9.50766	-0.377871	1.46958	8.40915	7.43785	-0.377871	9.56746	-0.377871	1.46958	6.17578	1.16167	9.29418	2.75413	-0.377871	3.34277	10.8176	8.92136	11.4019	-0.377871	2.39997	1.46958	1.46958	8.58583	11.1499	0.735322	7.73376	9.40589	9.32374	8.50975	12.192	6.51648	12.0684	7.02838	-0.377871	9.09014	9.25947	3.99487	-0.377871	11.8467	9.04746	10.4767	9.04615	4.80702	8.40915	-0.377871	11.1196	7.01233	7.72722	13.2967	10.1308	3.03672	-0.377871	1.9221	6.13683	9.02631	-0.377871	11.5419	3.2722	1.16167	7.77873	-0.377871	3.59459	-0.377871	2.10075	7.43384	7.8557	7.90289	-0.377871	10.4791	5.99157	10.0727	1.16167	7.51581	6.50888	7.45378	10.1633	-0.377871	5.47145	2.75413	1.16167	-0.377871	1.46958	-0.377871	7.38896	-0.377871	1.16167	0.735322	9.30958	11.089	0.735322	7.83151	7.81619	1.46958	1.46958	-0.377871	9.9126	3.11963	-0.377871	10.0649	12.0848	0.735322	0.735322	8.78159	6.74085	0.735322	8.60736	0.735322	14.559	9.09014	-0.377871	14.4436	-0.377871	5.6059	3.95053	9.66479	11.008	-0.377871	8.84034	3.65118	13.1973	1.9221	14.4612	11.6893	7.94295	8.05687	8.93561	6.38138	13.4081	9.14146	10.2729	3.11963	7.98193	1.46958	2.64576	1.9221	8.38858	9.1179	10.1065	2.25852	10.2902	-0.377871	0.735322	6.33051	10.6017	-0.377871	12.9971	9.52567	6.86521	9.45817	13.0719	8.07501	9.77194	3.2722	9.27188	1.16167	4.44159	11.4664	1.9221	3.80865	7.9373	-0.377871	6.54651	6.61896	-0.377871	8.4867	6.84118	10.9576	7.277	5.39096	1.16167	1.9221	7.38481	5.95844	8.55292	6.89469	7.9514	10.4022	1.9221	9.05009	7.6772	3.99487	11.2854	0.735322	11.8762	10.5573	2.75413	10.1389	6.98518	-0.377871	-0.377871	12.0945	1.71559	0.735322	-0.377871	7.84063	10.8567	1.46958	9.85302	2.39997	12.0776	2.64576	3.70562	-0.377871	-0.377871	0.735322	5.51767	9.85227	2.39997	6.20432	3.85752	0.735322	7.33407	10.0649	1.46958	13.0292	11.6263	4.56422	7.03369	9.20756	7.97367	1.71559	8.86289	8.0464	6.88884	8.34225	8.76891	-0.377871	-0.377871	6.79814	6.7666	8.73508	-0.377871	5.72887	-0.377871	6.70136	9.11665	10.343	10.2503	3.19796	8.19124	8.33796	0.735322	5.43979	9.59556	-0.377871	7.91157	-0.377871	6.60476	-0.377871	9.3696	9.46604	1.16167	10.1748	1.46958	7.3931	8.78946	7.07033	9.58565	6.10691	1.9221	8.5268	12.7082	5.15786	-0.377871	7.44185	13.0602	2.10075	7.66698	9.40486	7.84366	5.50243	8.14046	8.78159	4.15969	-0.377871	7.03369	8.53244	8.45341	4.34224	2.10075	7.5196	1.71559	5.27014	1.46958	6.22304	7.00153	7.6359	4.90306	7.7532	0.735322	9.88128	4.53452	1.16167	7.23151	4.83164	10.6876	0.735322	1.9221	-0.377871	1.9221	9.8265	7.72065	5.78033	-0.377871	7.58978	-0.377871	7.50055	7.43785	5.13826	8.19362	1.16167	2.75413	1.71559	2.85475	-0.377871	0.735322	2.10075	1.16167	7.09594	2.39997	0.735322	11.8294	5.95844	2.39997	3.59459	7.13599	-0.377871	9.15857	6.2867	-0.377871	13.3267	0.735322	8.85542	0.735322	-0.377871	2.10075	6.20432	11.7651	-0.377871	1.9221	6.23231	2.10075	2.75413	7.61479	10.0578	0.735322	7.98468	7.02838	6.34767	10.0823	0.735322	8.34652	5.39096	1.16167	11.6228	2.64576	5.59157	8.78946	8.54365	-0.377871	-0.377871	-0.377871	-0.377871	9.92194	0.735322	6.55392	1.9221	1.46958
gh124d33.2	12.8311	7.83256	1.93994	8.7394	6.44884	7.61522	5.31979	-0.377871	5.70611	8.95433	13.0795	3.59885	3.00074	6.84735	7.99853	2.46432	2.84363	1.04996	2.66678	5.43334	13.1548	6.68492	1.57279	5.34902	8.54789	1.93994	10.0081	9.11182	11.2438	7.65672	8.80414	3.69338	9.63072	10.9093	8.62159	3.27075	-0.377871	5.02596	1.57279	9.71592	7.98463	4.50873	8.75039	3.00074	11.2831	11.5387	8.09225	4.45591	7.46314	11.3797	1.93994	9.53224	1.93994	3.94448	8.75586	3.49763	9.4984	2.46432	10.0599	7.15099	2.84363	8.15978	8.11369	7.35924	2.22717	1.04996	4.70252	6.95582	-0.377871	2.22717	3.86556	1.93994	-0.377871	8.71435	1.04996	10.9492	1.57279	1.93994	7.75825	1.57279	4.34408	6.9747	8.99419	6.3071	9.68903	3.38869	3.14215	2.22717	10.0376	1.57279	3.00074	1.57279	10.478	8.27085	10.3963	1.04996	3.00074	6.11629	6.54037	8.65708	8.66872	7.11741	8.22034	5.22834	7.33753	1.04996	11.3792	1.57279	-0.377871	3.49763	1.04996	8.15978	3.00074	9.2615	3.94448	1.57279	4.01928	7.03888	-0.377871	1.57279	3.14215	8.4229	1.57279	8.3846	9.66744	8.66582	1.57279	10.1714	6.47559	3.27075	10.275	8.96381	9.99085	1.57279	3.14215	9.00111	8.33798	2.22717	10.0566	-0.377871	2.46432	6.21484	1.04996	9.699	2.46432	1.04996	3.59885	10.0796	8.79886	10.6603	1.04996	3.59885	1.93994	2.46432	7.3664	10.0883	2.22717	7.99391	8.09656	8.11369	7.86327	12.0419	6.95582	11.0577	6.277	1.57279	7.86327	8.80941	5.6602	1.57279	12.6851	9.39885	8.86358	9.44357	5.46038	7.40866	1.04996	10.8606	6.5148	7.10033	13.805	10.1612	2.84363	2.46432	2.66678	5.77234	8.21638	2.46432	10.6263	4.60888	1.93994	8.15565	1.04996	5.40578	1.04996	3.00074	7.65087	7.52847	7.49617	1.57279	10.7465	5.6602	9.82525	3.27075	6.89767	6.11629	6.23063	9.84076	1.04996	4.15812	2.84363	2.84363	1.93994	3.00074	1.57279	7.15926	-0.377871	3.00074	2.22717	9.52905	9.53859	2.22717	6.3071	7.70838	3.00074	2.84363	1.04996	9.46709	4.09038	2.22717	10.5315	10.8581	1.57279	1.57279	7.67991	7.88837	1.04996	7.98927	1.57279	14.5922	7.63316	1.04996	15.2089	-0.377871	6.277	4.8733	8.82509	10.4538	-0.377871	9.30503	-0.377871	12.7775	4.22282	13.5766	12.0174	8.70024	8.23607	7.90814	6.33658	13.0968	9.38833	9.80825	4.28473	6.84735	1.93994	2.84363	4.01928	7.9228	7.81172	9.9293	1.57279	9.8713	1.04996	1.04996	6.94629	9.85357	2.22717	12.6409	10.1278	6.67341	10.8556	13.1756	7.10889	9.51783	3.14215	8.02593	1.93994	4.01928	11.8364	3.38869	5.63668	7.65672	1.04996	5.6602	6.47559	1.57279	7.45644	5.79376	11.2926	7.76369	5.31979	2.46432	2.66678	7.35204	5.72852	8.90106	7.01172	8.84318	10.1204	1.04996	8.92309	6.99333	4.09038	10.4993	-0.377871	11.2389	10.2177	5.89633	10.1897	5.53859	2.66678	1.57279	11.6234	3.94448	2.66678	2.84363	7.63316	10.7865	3.49763	9.9293	4.913	11.1284	2.22717	3.78205	-0.377871	-0.377871	1.04996	4.95165	9.73404	2.46432	6.3938	6.68492	1.57279	4.74715	10.6704	1.57279	13.9647	11.1504	5.09662	7.44295	8.56356	6.42158	1.57279	8.71716	7.69706	6.77382	7.40866	8.87618	1.04996	1.04996	6.66181	6.59018	9.45369	1.04996	5.61278	3.86556	5.79376	7.7363	10.4318	8.4933	5.81487	7.98927	7.41558	3.38869	5.6602	10.2958	1.57279	7.7363	2.22717	8.40909	1.04996	7.86327	9.32723	-0.377871	9.69046	3.86556	6.90752	7.80646	5.9354	8.6745	8.26319	1.93994	7.10889	13.0352	6.0105	2.66678	8.14319	12.3191	3.27075	7.42933	9.2938	6.277	6.09918	8.00772	9.41621	4.95165	1.57279	6.54037	8.07486	6.36547	4.74715	3.38869	7.01172	2.66678	5.81487	4.40108	5.37768	7.30061	8.09225	6.63833	8.29357	1.57279	10.2058	5.56375	-0.377871	5.85617	8.57906	11.6197	1.57279	2.84363	2.84363	1.04996	9.62924	7.7363	5.28994	2.46432	7.6092	-0.377871	6.89767	6.88774	4.65646	7.43615	1.04996	3.00074	3.49763	3.86556	1.93994	-0.377871	3.49763	3.49763	5.72852	2.84363	-0.377871	11.2482	6.16641	4.79044	2.84363	5.43334	1.04996	7.44971	5.79376	1.57279	12.9773	1.93994	9.50003	-0.377871	-0.377871	1.93994	5.70611	11.749	1.04996	5.95454	6.89767	5.02596	3.59885	7.29311	10.0654	1.04996	7.68565	7.10033	5.83567	9.75329	2.22717	7.39471	5.16399	1.93994	11.8153	4.55967	4.913	6.21484	7.50918	1.57279	-0.377871	-0.377871	-0.377871	9.06855	2.66678	7.1343	4.65646	1.93994
gh165d08.2	9.48841	6.00057	9.09387	5.22219	-0.377871	7.03433	3.21526	7.63035	7.39952	7.74861	11.8538	7.77029	10.2751	2.58433	2.99545	7.04859	5.70889	4.71449	9.78305	10.4206	13.1889	6.33902	9.49883	4.15224	5.95587	7.6398	3.92324	5.82943	7.52211	3.8598	6.93036	9.40498	11.262	7.3428	5.95587	8.51351	6.56415	-0.377871	0.906222	9.15281	2.41524	9.6677	7.18393	4.60286	8.33306	6.12691	5.29579	9.98283	5.51708	6.50333	9.95566	4.09832	-0.377871	9.42014	7.87402	10.7461	7.78313	7.5424	4.81808	6.14029	10.4267	4.20421	3.8598	5.59689	8.29469	-0.377871	6.66015	4.64104	8.46649	9.10415	9.46866	9.61477	8.13012	4.20421	7.17746	5.95587	7.5067	7.04859	2.87128	7.53735	8.71468	9.97725	7.51699	3.21526	8.67157	7.32533	9.18059	7.48589	9.46069	3.21526	5.4326	7.84163	4.15224	8.28268	4.09832	-0.377871	9.26849	8.60559	4.56364	4.56364	8.12677	5.81281	5.74437	10.3668	7.51185	6.51365	5.4326	7.01993	7.57724	8.57882	1.99815	3.10961	9.13788	7.09054	7.01268	5.95587	7.63508	7.5424	-0.377871	9.56728	10.1326	6.36204	8.24911	7.00538	4.81808	6.96836	3.21526	8.88923	6.41803	7.36576	7.39395	7.16442	9.90268	4.15224	7.6398	10.691	1.99815	7.40508	3.57353	7.83341	7.11107	2.58433	6.96836	9.63736	7.17096	6.3847	9.42287	4.52333	3.92324	7.91351	4.74985	9.11604	7.49112	10.4691	4.74985	11.6459	6.04393	11.6786	5.49642	8.84498	7.48064	11.0283	3.10961	6.68774	2.22257	7.96328	6.07212	7.69523	8.83268	8.94174	6.25542	7.49633	4.0423	4.25437	7.75732	-0.377871	5.38842	4.30283	5.03425	4.34972	13.5602	8.24602	8.00043	6.51365	9.16267	4.30283	5.92529	6.61295	9.13621	12.1216	3.98401	2.73512	3.65064	11.9144	-0.377871	10.6199	8.26447	1.72831	5.47546	2.41524	7.41061	7.20954	8.39016	10.1932	4.09832	6.1797	6.84307	4.20421	7.44874	3.79341	7.01268	7.95573	7.76598	7.35432	0.906222	9.30755	7.337	9.64676	8.21159	8.8991	3.7238	8.24602	2.58433	4.39512	10.8046	8.20524	8.76736	3.21526	6.24307	8.68304	12.8977	5.67251	6.37341	10.4783	5.87815	9.28213	6.45061	6.64145	7.42707	11.1358	2.58433	7.38836	10.1632	2.22257	8.80774	9.53726	7.75297	9.98375	5.72674	5.09049	2.22257	11.8982	8.80565	12.6248	10.3294	2.41524	3.8598	8.62475	5.00529	9.73427	8.97758	8.55655	7.34857	6.56415	7.76166	7.47009	10.718	1.99815	2.41524	10.3036	6.59363	9.92989	6.23062	6.29184	7.98568	9.36423	7.06972	9.48186	9.79261	0.906222	9.6267	10.3315	4.39512	6.21806	6.89134	2.73512	3.40561	9.37982	10.9084	9.98468	11.316	5.67251	6.6694	5.29579	5.22219	-0.377871	2.73512	0.906222	8.31842	4.43914	3.65064	8.00774	9.00343	4.64104	8.43698	5.09049	5.00529	7.51185	12.8672	8.19566	5.97093	3.10961	9.86288	4.09832	7.03433	6.07212	8.02227	12.9554	9.19187	5.24714	5.87815	8.16326	6.00057	4.09832	5.86209	9.32962	6.60332	9.52966	11.4703	9.69401	10.9517	4.39512	7.98568	6.60332	7.09742	7.42161	1.3866	7.18393	6.57404	5.55754	11.2915	13.2366	6.85934	1.3866	6.1797	7.66778	6.47193	6.04393	10.4477	3.10961	5.00529	1.3866	7.98568	7.68157	7.41612	0.906222	4.97573	1.99815	7.10426	8.26447	3.40561	8.94936	2.73512	7.56738	6.7414	3.21526	5.09049	3.21526	4.97573	3.40561	3.40561	5.796	1.72831	4.52333	3.65064	7.97825	-0.377871	2.22257	3.92324	13.3009	7.47537	2.87128	6.3847	3.8598	1.72831	5.47546	5.41068	2.58433	2.58433	2.73512	3.21526	4.09832	2.41524	11.0878	4.20421	3.49204	10.4869	11.3538	4.85102	1.3866	6.95328	2.99545	7.77886	4.0423	14.48	8.76736	2.99545	2.99545	8.18279	1.3866	8.15669	3.7238	1.99815	11.0822	8.77381	11.8992	0.906222	4.0423	7.10426	13.0839	9.33399	6.3847	6.73259	10.0077	3.10961	5.03425	6.52389	5.29579	4.15224	1.72831	4.71449	3.49204	10.3817	9.1228	5.51708	1.99815	5.03425	0.906222	3.21526	2.58433	1.99815	6.40701	0.906222	8.86929	9.018	10.8135	6.6694	7.16442	12.3875	8.40686	1.3866	5.24714	5.55754	4.48185	0.906222	9.32669	4.34972	-0.377871	6.93036	6.54416	4.60286	9.28213	9.98283	2.41524	9.41051	7.49112	-0.377871	4.60286	3.65064	10.3272	3.98401	4.71449	2.99545	4.25437	4.60286	4.74985	8.28569	3.21526	4.67823	2.87128	5.67251	6.23062	2.99545	4.09832	9.88689	6.49294	8.31548	3.40561	3.21526	0.906222	3.21526	4.85102	2.41524	7.04859	6.66015	7.22845	5.4326	2.41524	12.7693	3.57353
gh165d13.1	15.3892	5.13179	7.75874	4.71024	2.6732	1.17886	2.42618	4.59709	7.85409	6.27587	12.1165	8.05474	9.41608	3.37293	3.06582	6.60313	6.84515	4.19188	10.4886	8.64405	10.1012	6.0794	7.66368	4.91293	5.2108	6.34753	4.11168	5.69587	9.16902	3.93645	6.60313	8.78622	11.5575	9.17149	6.75579	8.48236	7.224	1.17886	1.17886	10.2547	2.6732	8.07599	8.48236	4.53699	8.92737	6.01483	5.80173	10.9055	4.59709	6.4158	9.70063	4.47427	5.32175	8.95344	1.17886	10.4797	8.49029	8.62616	4.19188	6.80753	10.5927	3.22764	2.42618	4.47427	7.72551	2.88312	1.17886	4.11168	7.25228	8.45423	9.3951	8.54466	7.41121	4.4087	6.16123	5.77598	7.90841	7.10499	1.17886	6.84515	7.70519	9.37595	7.6137	2.6732	9.00143	7.74554	9.49512	6.90576	9.61973	3.06582	3.22764	6.6884	3.50478	9.60336	3.22764	2.88312	9.18133	9.40982	5.0045	5.42477	6.82018	6.1209	6.21969	12.9386	9.63592	6.91758	5.48957	5.77598	6.20046	7.7653	-0.377871	2.6732	8.59705	8.11244	7.36016	7.03074	10.3428	8.43791	-0.377871	7.97779	8.97056	5.97012	7.29821	6.58842	4.4087	7.67069	4.86487	8.60438	6.60313	7.63533	6.70213	8.17779	11.5231	6.4158	7.94929	10.6047	5.58162	7.86633	8.3878	7.19515	6.99771	2.6732	6.1412	10.8656	8.27747	7.10499	7.96646	10.2395	4.65477	7.97214	1.73742	9.2967	7.66368	9.64839	5.92398	12.0472	7.43608	11.6012	7.04158	8.06008	6.8697	10.3796	3.06582	5.45753	1.17886	6.63212	6.88182	2.12521	10.5826	6.88182	7.67069	5.45753	2.12521	6.16123	7.68459	2.6732	6.27587	3.8401	3.50478	3.93645	14.4182	7.85409	9.7691	-0.377871	6.29412	3.93645	6.1412	-0.377871	7.86022	10.5488	10.0922	2.6732	4.19188	8.86158	-0.377871	9.1911	8.64049	-0.377871	7.06303	6.70213	6.85748	8.28205	8.35341	9.79336	5.2108	1.73742	7.31618	1.73742	6.6177	5.32175	7.69149	7.77832	7.35147	8.64049	-0.377871	9.29444	7.04158	8.21179	7.89651	9.07979	5.0906	5.87632	3.06582	4.02673	9.30797	8.75032	6.21969	3.22764	7.712	8.73704	12.1777	4.47427	5.28571	6.29412	5.35691	9.39298	6.67453	4.47427	7.24291	12.0643	3.62549	6.75579	11.3031	2.42618	10.132	9.03166	8.245	9.48721	6.48099	5.32175	-0.377871	12.5106	6.70213	12.4511	8.31817	2.12521	4.02673	8.0865	3.8401	10.6769	9.18622	7.23348	6.1003	6.8697	7.77182	9.40142	9.84379	2.6732	2.12521	10.6933	7.224	10.544	4.34	6.90576	9.21764	10.3527	6.99771	10.9644	10.0363	1.17886	9.27848	10.9443	8.47037	4.02673	6.27587	2.12521	5.97012	8.08125	11.4328	9.52247	8.45828	4.81515	7.15577	10.8105	5.90035	6.55853	4.65477	-0.377871	7.83551	4.71024	3.06582	6.97527	1.73742	4.4087	8.57483	4.65477	2.88312	9.37166	14.195	7.71877	6.60313	3.62549	9.48721	2.12521	6.25739	4.95944	8.52548	13.2367	10.2312	4.19188	6.43238	6.44876	6.0794	4.86487	7.06303	9.5147	5.48957	9.81248	10.7356	10.211	11.0826	3.37293	7.04158	7.21445	5.87632	4.95944	1.17886	9.13905	5.63988	6.7819	5.52091	13.9765	5.24874	-0.377871	6.94093	7.32508	9.10585	4.86487	10.1634	5.28571	5.39124	1.17886	2.12521	8.02773	5.52091	2.42618	6.80753	1.73742	5.39124	6.1412	1.17886	10.2419	4.4087	6.91758	8.49425	5.63988	7.27083	2.42618	8.68957	3.8401	4.11168	3.93645	3.50478	6.75579	4.95944	8.09173	1.73742	1.73742	5.24874	13.9823	5.97012	-0.377871	8.40889	5.61104	2.12521	6.94093	6.89384	3.62549	2.42618	-0.377871	4.26784	5.77598	2.12521	11.4834	1.17886	4.86487	10.0498	12.3105	7.36879	1.73742	6.94093	1.73742	8.66874	1.17886	12.7179	9.6537	4.02673	1.17886	10.0685	2.88312	7.59173	2.42618	2.42618	6.6177	8.56735	10.2893	-0.377871	6.48099	6.79477	13.5933	9.4531	5.90035	6.34753	9.83603	-0.377871	5.52091	5.94724	6.38207	4.34	2.42618	3.8401	4.86487	10.2938	10.4916	5.92398	1.73742	5.04819	4.53699	4.59709	2.12521	2.12521	6.91758	2.42618	9.51665	8.89186	9.16655	7.83551	7.09461	9.58865	8.45423	1.17886	6.38207	7.71877	4.02673	-0.377871	6.48099	7.44428	-0.377871	6.84515	6.01483	5.72307	7.14576	13.0525	5.04819	10.4995	8.12269	-0.377871	5.52091	5.58162	11.9416	5.90035	2.6732	5.48957	3.22764	5.61104	4.65477	8.90379	4.76365	4.91293	2.6732	6.32995	8.77001	2.6732	3.8401	8.73035	2.6732	9.49314	2.6732	3.50478	2.12521	1.73742	4.02673	5.61104	5.69587	5.80173	7.55437	7.35147	3.06582	11.7619	4.34
gh165d13.2	14.7104	4.64124	8.71049	4.76686	1.86591	0.999263	-0.377871	6.79661	7.77175	7.36505	12.1748	7.9934	8.93659	0.999263	1.50744	6.98923	6.25523	3.59402	9.38951	9.09458	8.78162	5.68456	7.82082	3.76482	4.91894	6.69499	3.84315	4.59681	8.36826	4.59681	6.66305	9.38299	12.4262	4.59681	5.78691	8.59111	7.12046	0.999263	-0.377871	9.97282	2.14727	8.60798	8.10062	3.50032	9.05821	4.95458	5.12063	9.5066	5.47974	5.72637	9.25672	2.90864	6.10484	8.81349	2.38015	10.4968	8.90962	8.25499	3.29217	5.78691	10.9553	2.75362	3.84315	4.40394	7.29731	0.999263	-0.377871	2.57935	7.29036	7.9411	9.43119	8.94767	7.87293	2.90864	6.16689	3.40003	6.07278	6.44248	0.999263	7.0063	8.69741	9.77288	8.27977	2.14727	9.08256	7.95875	9.13782	6.50387	9.77038	3.17547	1.50744	6.89155	2.14727	9.56105	2.90864	0.999263	8.87983	9.31268	3.98803	5.2118	7.32479	5.919	6.46735	10.3101	7.73125	6.07278	3.76482	6.182	6.47963	8.38793	0.999263	0.999263	9.24418	7.18185	7.57983	7.09674	10.1656	7.08072	-0.377871	8.30758	9.71305	5.70562	7.06451	5.72637	5.32502	7.55104	4.3514	8.93659	6.1206	6.89155	6.61933	8.42331	10.9404	4.95458	7.60246	10.7521	4.55096	7.16674	8.37156	6.32493	5.845	2.57935	6.19694	10.9949	7.83522	7.29731	7.41704	6.94565	4.45464	8.28328	3.68196	8.70788	7.01476	9.84818	5.68456	12.6775	6.96324	11.7327	4.64124	7.29036	6.72623	10.9209	2.75362	5.35199	-0.377871	6.90071	5.52784	0.999263	9.76538	8.05212	7.98912	6.22638	2.14727	4.24018	6.15163	2.75362	5.80653	3.50032	4.11963	4.55096	14.7397	8.55386	8.47941	-0.377871	5.95462	1.86591	6.1362	-0.377871	7.81598	11.2731	10.1817	1.86591	4.05534	9.08457	-0.377871	8.9826	7.65211	-0.377871	6.19694	6.16689	6.33848	8.60798	8.49763	9.4609	5.32502	-0.377871	6.47963	1.50744	6.42989	3.84315	7.90059	8.17421	7.43606	7.79157	-0.377871	9.62461	6.04	8.9696	8.13595	8.88214	3.50032	6.85432	2.14727	1.50744	10.0945	8.02306	4.29686	1.50744	7.39776	8.42649	12.7337	3.50032	6.10484	4.45464	5.26952	8.17043	5.70562	4.3514	7.05634	12.5635	0.999263	6.76687	11.5359	2.57935	11.1498	9.36986	7.55104	10.3739	6.51585	4.05534	-0.377871	12.3563	5.57438	13.3054	8.75409	3.50032	4.5036	7.72611	4.8449	10.2279	9.49607	7.38476	6.90071	7.03985	7.41704	8.35166	10.7369	1.50744	-0.377871	10.4854	7.61364	10.2068	5.12063	5.64149	9.27268	9.95974	6.25523	9.55236	9.88787	-0.377871	8.85648	10.6788	6.65224	3.29217	5.845	-0.377871	5.24095	8.5334	11.9059	9.29542	8.47635	5.45508	7.08875	9.87747	6.32493	6.05648	3.29217	1.50744	8.45474	3.91742	2.75362	5.919	2.14727	4.64124	7.9934	4.55096	2.57935	8.56542	13.9519	7.9805	5.9721	2.14727	9.38462	1.86591	5.88248	3.40003	8.54513	12.7408	10.3144	4.11963	6.74669	6.51585	5.24095	4.59681	6.31126	8.86353	4.80641	9.98687	10.5043	10.0448	10.6973	2.75362	6.99779	6.70548	6.77685	5.70562	-0.377871	9.05	7.57983	6.29746	5.18204	14.438	4.40394	-0.377871	5.919	7.59684	8.72087	3.59402	10.5341	3.29217	4.40394	-0.377871	0.999263	7.36505	5.86386	-0.377871	5.919	0.999263	6.04	7.25509	-0.377871	10.428	4.11963	6.78677	8.36164	5.8259	6.96324	2.14727	9.1144	1.86591	4.3514	3.40003	2.14727	6.53949	4.05534	7.92323	-0.377871	0.999263	5.845	14.1774	5.66318	1.50744	7.87758	5.8259	-0.377871	7.05634	6.25523	3.04832	-0.377871	1.86591	1.86591	3.84315	1.86591	11.7575	1.50744	5.08892	9.9039	12.1947	7.52166	-0.377871	6.68442	1.86591	8.9869	1.86591	12.5131	9.31096	4.5036	-0.377871	10.05	0.999263	8.76165	-0.377871	2.14727	6.63039	8.85177	10.6274	-0.377871	4.3514	7.13605	13.8195	9.40085	6.46735	5.9721	9.84107	-0.377871	4.64124	3.84315	4.8449	3.76482	2.57935	2.38015	5.70562	9.93655	10.2224	5.64149	2.14727	5.37846	5.72637	2.90864	1.50744	0.999263	6.52772	2.14727	8.22978	9.65875	9.32464	7.88221	6.86372	9.4121	8.22249	-0.377871	5.86386	6.94565	2.38015	-0.377871	5.40446	6.84486	-0.377871	6.39142	6.33848	4.72619	7.26221	13.475	5.02331	9.94874	6.19694	0.999263	5.29754	6.33848	12.171	4.72619	0.999263	3.29217	2.38015	4.8449	4.29686	9.26738	3.76482	3.84315	1.86591	6.22638	6.4918	3.68196	3.29217	8.81591	2.38015	9.90731	0.999263	3.29217	0.999263	1.86591	3.40003	5.86386	6.07278	5.70562	7.39776	6.94565	2.14727	12.2412	3.29217
gh165d18.1	14.2743	4.43356	7.35073	7.51825	4.71046	-0.377871	4.2376	3.13418	9.27821	9.90523	12.2996	6.55147	7.56076	2.04841	3.4085	4.606	5.25035	5.69406	7.89564	8.39181	7.7317	7.96585	6.57931	7.06602	5.35069	4.16586	5.61558	7.16117	9.60366	5.1425	7.90116	8.01253	9.16568	8.09196	8.65962	7.05615	2.97422	3.74098	-0.377871	10.6942	5.38264	5.66837	7.57465	6.30706	10.4663	6.43444	7.94461	8.40353	8.26474	6.96415	5.35069	5.4445	5.7193	5.61558	2.34384	9.36071	10.2134	7.17035	5.66837	8.48303	9.17483	4.98487	4.43356	6.77252	4.94262	-0.377871	-0.377871	7.01598	2.34384	7.56772	4.55078	7.96585	6.09205	4.16586	5.7193	5.8846	3.6385	3.13418	-0.377871	5.06584	10.1418	7.62225	9.08061	5.83927	10.3306	4.75998	8.42286	8.00742	10.3059	1.66899	-0.377871	6.32361	3.52812	10.308	7.25043	1.12507	7.45956	7.53966	6.37216	7.60204	7.56076	8.34799	7.99714	6.80824	6.37216	7.39055	5.74411	5.31802	2.04841	7.34263	-0.377871	2.79385	6.68556	8.52657	5.35069	3.6385	7.83344	6.92129	-0.377871	4.43356	4.49336	7.21539	2.34384	8.41516	7.53966	9.32211	2.58691	9.18845	8.16265	5.61558	10.2409	8.8686	10.695	3.74098	5.1425	10.2572	6.33998	2.58691	9.60197	3.52812	5.17936	3.27793	5.64222	11.7086	3.52812	5.8846	3.13418	9.33032	3.83661	10.1683	-0.377871	5.7685	6.91038	4.85419	7.43692	9.82903	6.03289	9.28245	7.35878	7.13328	9.16568	11.6032	5.25035	6.56546	1.66899	4.75998	7.76238	-0.377871	7.42163	3.13418	10.0725	6.9851	4.49336	9.13788	5.10468	4.2376	3.83661	3.6385	6.29032	7.62892	14.2763	8.87141	8.60989	-0.377871	4.2376	5.38264	8.57576	1.66899	10.539	6.57931	10.3459	5.99205	3.74098	5.61558	-0.377871	5.74411	9.73628	1.12507	6.50869	5.35069	7.41392	5.10468	9.67472	5.7685	6.81995	-0.377871	7.70669	6.01261	6.73589	5.06584	6.13019	4.2376	2.97422	5.79248	-0.377871	7.85637	3.13418	6.78452	4.49336	11.1232	5.28458	6.37216	3.52812	6.79643	6.16734	4.55078	7.20649	3.6385	4.16586	3.6385	12.9747	5.97119	1.12507	6.41912	7.82765	10.8037	5.61558	7.34263	5.21529	13.0697	3.27793	3.13418	13.9843	1.66899	6.33998	7.37475	9.45198	12.1057	2.34384	6.56546	-0.377871	12.6723	2.04841	13.4735	11.6799	7.43692	7.42163	10.1831	6.43444	11.3071	10.5592	9.70188	8.41902	8.84586	3.52812	9.15878	5.47446	-0.377871	2.58691	11.8655	6.72347	10.4588	2.04841	2.34384	6.8883	11.0665	3.27793	10.5912	9.29928	-0.377871	9.84775	12.3603	7.39055	8.91575	2.58691	2.34384	-0.377871	7.87333	12.6762	6.53735	9.44821	8.48303	3.27793	10.8074	7.72549	6.20356	5.35069	4.2376	11.0714	6.4496	7.00576	3.92627	1.66899	7.21539	7.60204	6.29032	4.65918	7.62225	10.5319	6.60661	8.34394	3.83661	7.06602	7.22423	4.89908	5.4445	9.53781	8.60989	9.75165	4.2376	4.55078	5.17936	8.85158	1.12507	4.01065	4.30592	8.41516	11.6334	7.44451	10.6382	7.81014	4.2376	1.12507	4.37116	2.34384	3.4085	1.12507	5.56078	8.58608	5.50381	7.45205	11.1719	1.12507	1.66899	9.40415	5.28458	10.8756	5.21529	7.0362	7.65531	7.57465	2.34384	1.12507	8.26901	7.85637	2.79385	6.7482	6.18556	2.58691	7.37475	1.12507	8.89375	7.37475	5.50381	3.52812	1.12507	7.37475	3.74098	10.1967	3.92627	7.93925	8.49038	2.79385	2.04841	6.77252	10.044	1.66899	4.37116	-0.377871	11.1605	5.21529	2.34384	8.46822	2.34384	5.53257	1.66899	7.95527	3.52812	3.13418	1.66899	4.80786	3.27793	3.6385	11.2961	5.95003	-0.377871	11.026	12.0308	2.04841	3.13418	9.31385	-0.377871	7.11438	5.31802	9.78937	10.797	1.12507	1.66899	8.43052	3.4085	7.84495	4.37116	4.16586	3.4085	7.20649	5.79248	2.04841	6.50869	9.04861	11.0197	6.93213	4.2376	7.90666	8.32351	-0.377871	7.41392	7.51825	7.37475	-0.377871	6.25624	7.51825	7.68764	9.78639	9.79235	7.8677	-0.377871	6.32361	5.56078	5.61558	5.21529	3.13418	8.46822	5.35069	5.06584	4.49336	9.23512	4.55078	4.30592	7.76844	2.79385	2.34384	4.09035	2.97422	4.30592	3.27793	3.6385	6.32361	-0.377871	6.20356	8.60989	6.83157	5.31802	13.3934	1.12507	9.15878	3.74098	-0.377871	2.97422	7.99197	11.863	4.37116	4.85419	3.92627	4.16586	3.13418	6.92129	10.242	2.34384	6.37216	3.74098	5.17936	8.14414	-0.377871	4.43356	9.91345	-0.377871	11.6301	2.34384	6.01261	3.4085	3.6385	5.61558	5.31802	5.28458	1.66899	7.58841	3.74098	5.58844	6.22133	2.97422
gh165d23.1	6.23701	4.89318	3.35502	8.61262	7.52615	1.72445	7.52615	1.72445	8.12229	8.27047	11.5941	4.84515	3.71829	7.05307	7.16483	2.11068	2.65691	1.16864	3.60715	5.33689	10.6075	7.23169	2.41061	6.76139	8.89784	2.41061	9.6592	11.0473	9.6713	7.71824	6.95472	2.65691	8.83779	10.6845	9.26915	3.04854	2.65691	6.58266	-0.377871	9.90286	8.35858	3.48664	8.8068	6.95472	10.4287	10.719	7.56371	4.32073	7.62183	10.8179	3.82143	10.8862	4.17277	3.35502	1.72445	4.32073	9.30063	3.04854	9.62763	9.04052	4.51753	8.45766	8.04472	8.53533	3.21002	-0.377871	1.16864	10.1623	2.11068	3.21002	3.82143	4.24865	1.72445	10.5487	1.72445	12.0928	1.16864	2.65691	2.65691	1.16864	6.12086	6.3445	9.42011	9.40984	9.63294	-0.377871	4.09266	3.60715	10.4619	-0.377871	2.11068	2.65691	9.15813	9.05114	10.5375	2.41061	3.82143	5.43745	6.90876	8.33705	9.55116	7.92285	8.78471	4.93966	6.10055	6.62591	11.9876	2.11068	-0.377871	2.86627	1.16864	8.13731	3.82143	9.34876	3.82143	2.11068	3.82143	6.47639	-0.377871	2.41061	2.41061	8.47748	2.11068	9.18248	8.89784	9.4242	2.11068	9.47633	7.59306	2.65691	11.259	10.8532	10.3853	1.16864	2.41061	8.70291	7.64304	3.35502	10.333	2.65691	2.41061	6.99926	1.16864	10.1239	1.72445	-0.377871	2.41061	9.99096	8.76227	10.3199	2.11068	2.86627	2.86627	3.04854	7.62894	11.0559	2.11068	7.31333	7.75767	7.31333	9.17036	11.0287	7.19386	11.4223	6.97717	1.72445	8.31959	-0.377871	5.83163	2.86627	11.9509	7.89954	9.1873	10.0998	4.84515	6.58266	1.16864	8.16201	6.61164	8.49702	13.6036	9.0643	9.15075	1.16864	2.65691	5.07072	9.34876	2.11068	11.2997	4.09266	4.51753	8.17177	3.48664	4.84515	1.16864	3.82143	8.70628	2.65691	6.8122	1.72445	8.70963	5.02834	9.18489	3.04854	7.82107	-0.377871	7.6147	8.06057	1.16864	6.07996	2.65691	3.35502	2.86627	3.48664	1.72445	6.98826	1.72445	2.11068	2.41061	10.743	9.51135	3.04854	7.47975	5.92695	3.48664	2.86627	6.55309	8.26135	2.86627	3.60715	11.4074	10.2187	2.41061	8.15218	8.2149	8.64101	2.65691	8.27047	1.72445	14.9064	4.69064	1.16864	15.4935	1.16864	6.49206	4.744	9.74016	11.4431	-0.377871	7.82107	2.86627	12.5046	4.09266	15.1216	12.6026	8.80993	8.44564	9.32708	6.78702	12.5219	10.1087	10.6307	6.92039	8.23366	2.86627	9.22997	3.60715	1.16864	7.53374	11.032	1.16864	9.9087	1.72445	-0.377871	5.75577	9.43842	2.11068	10.4399	9.25085	-0.377871	11.5597	12.6941	7.68455	11.873	1.16864	7.3906	1.72445	2.86627	11.8978	3.21002	7.1352	7.33086	2.65691	10.2966	6.98826	5.19085	4.93966	7.60031	11.5795	6.94337	7.64304	2.86627	2.65691	8.88306	5.70288	9.59717	6.95472	9.0082	10.9954	1.16864	11.3365	6.61164	3.21002	9.17279	1.72445	7.39894	9.46844	6.7484	9.37011	3.71829	2.11068	1.72445	11.4586	2.86627	3.48664	3.04854	9.63471	11.9128	4.24865	9.34229	5.02834	10.0831	3.91765	2.65691	2.86627	-0.377871	1.16864	5.97235	9.37011	2.41061	9.90578	7.23169	1.16864	6.19932	12.5359	3.60715	12.5572	9.98958	5.46948	9.63999	9.43437	6.23701	-0.377871	8.68938	7.64304	7.46394	7.40723	6.82463	1.16864	2.65691	2.41061	6.56795	8.68257	1.16864	5.7815	3.60715	5.7815	8.82547	12.3799	9.66613	10.346	10.8015	6.05907	3.60715	7.60031	11.5153	6.69524	8.11724	2.41061	8.50477	-0.377871	7.41547	8.80993	1.16864	7.67084	3.91765	8.19589	8.52775	6.7484	7.76414	7.56371	2.41061	6.66791	12.493	5.4047	1.72445	9.52855	10.9718	3.82143	6.79967	9.81215	6.95472	5.94983	8.72959	8.31078	8.44966	1.72445	4.24865	9.12836	6.7484	4.00782	6.29175	8.34138	2.11068	5.37119	5.94983	-0.377871	6.61164	8.76549	9.19928	5.7815	2.41061	10.0477	6.76139	-0.377871	6.59722	9.7758	8.20066	1.16864	6.46055	6.99926	7.08442	11.1235	8.05003	5.61971	1.72445	5.97235	5.72956	7.58578	6.21828	7.1151	8.37979	4.38937	3.21002	4.00782	3.82143	-0.377871	-0.377871	4.24865	2.65691	6.19932	1.72445	2.41061	10.1176	3.71829	4.69064	3.91765	5.70288	3.04854	8.42539	6.42833	1.72445	14.944	1.16864	8.77193	1.72445	1.16864	2.11068	6.05907	12.9622	1.16864	8.33271	6.49206	6.25549	2.65691	6.21828	11.1976	1.72445	7.08442	6.47639	7.56371	9.80275	1.72445	8.11218	7.05307	1.72445	12.1355	5.67568	5.02834	6.56795	7.6147	-0.377871	2.11068	1.16864	2.41061	10.2258	3.91765	7.25942	5.43745	1.16864
gh165d23.2	13.3006	5.21202	3.31891	9.43526	8.67229	1.88634	7.84703	1.0132	7.62785	8.46709	10.525	3.70972	3.20186	7.7468	7.53474	1.0132	-0.377871	1.52544	2.16933	4.98434	8.07496	8.52271	1.88634	6.54659	9.20155	1.0132	9.97221	9.14163	9.35412	8.15926	7.59363	3.52763	6.68303	7.6777	9.43365	2.77852	1.0132	5.01915	1.0132	9.49364	6.08703	4.01643	8.86152	7.32132	10.7777	11.0516	7.63908	3.79276	8.3558	11.4832	1.0132	11.2091	5.35511	1.0132	2.16933	3.87125	9.56748	1.88634	9.68995	8.92022	3.79276	8.88764	8.17862	8.47338	2.60353	-0.377871	1.52544	9.64611	1.52544	2.40341	3.42708	2.16933	1.52544	10.9453	-0.377871	12.6346	1.88634	2.16933	1.88634	-0.377871	6.7467	5.93132	9.63913	7.55266	9.88883	1.0132	2.40341	1.52544	10.4592	1.0132	1.88634	1.0132	9.46238	8.89234	11.1968	1.88634	2.60353	4.83601	5.81732	8.12373	9.29501	8.42555	8.78777	2.77852	6.00261	5.64977	12.8507	-0.377871	1.0132	1.88634	-0.377871	7.97217	2.93414	9.43526	2.77852	2.16933	2.77852	2.16933	-0.377871	1.0132	1.52544	8.54078	-0.377871	7.65576	9.29679	8.77255	-0.377871	9.49518	7.76229	1.0132	11.6084	11.4994	9.86392	1.0132	-0.377871	8.27174	6.19749	1.88634	10.0331	1.52544	1.88634	6.87571	1.0132	9.51665	-0.377871	-0.377871	-0.377871	7.39602	7.55858	11.3861	1.0132	2.60353	2.60353	1.52544	8.48276	11.2091	2.16933	7.09541	7.00284	7.21278	9.20344	11.4076	8.6023	11.8549	7.0115	-0.377871	7.34893	2.93414	3.20186	1.0132	10.9005	7.61654	9.93625	8.79782	4.01643	7.79779	1.0132	8.51053	6.68303	8.82757	13.0658	9.30033	7.91789	1.0132	1.52544	4.67065	9.89118	3.07431	11.1213	3.07431	3.07431	7.64466	3.52763	4.26902	-0.377871	2.16933	8.69398	1.52544	5.87545	-0.377871	7.70467	5.08635	8.82757	2.16933	6.94067	1.88634	7.18241	8.08731	1.52544	5.98512	1.0132	1.52544	1.0132	2.16933	-0.377871	6.49808	-0.377871	-0.377871	2.16933	10.0996	9.78525	2.16933	8.11572	4.7557	1.52544	1.0132	8.3592	8.78271	2.16933	1.52544	10.3422	10.7074	-0.377871	8.98765	9.29501	7.94075	1.0132	8.95433	-0.377871	14.2759	2.77852	-0.377871	15.6496	-0.377871	5.18161	4.14826	8.81525	11.9871	-0.377871	8.21284	-0.377871	13.1392	2.77852	14.9406	12.2157	8.44807	7.94528	9.87821	6.67214	10.7985	8.77255	9.69937	7.55266	7.79779	1.0132	7.23515	3.07431	1.0132	8.54675	11.152	1.88634	8.99203	-0.377871	-0.377871	5.35511	9.35071	-0.377871	8.55863	8.34556	1.0132	10.0832	12.473	5.53422	12.319	2.40341	7.27888	-0.377871	3.62157	11.4711	2.16933	5.64977	6.67214	1.88634	10.1158	8.04994	4.58025	5.11881	6.21261	11.1529	7.46704	5.87545	1.88634	1.52544	8.67502	5.27097	10.4272	6.66117	6.32812	9.1748	4.08386	10.193	5.32761	2.93414	8.61941	1.88634	7.07075	9.57189	3.79276	8.69667	2.16933	1.0132	2.40341	11.1782	1.52544	2.93414	1.52544	9.11172	11.6579	2.60353	8.83002	2.93414	10.6363	2.40341	1.0132	-0.377871	-0.377871	-0.377871	4.79642	9.51817	1.88634	10.7591	5.46017	-0.377871	7.55266	11.7524	1.0132	11.8711	10.211	3.31891	10.4624	8.7338	7.1592	1.52544	7.86148	8.09548	5.91294	6.51036	7.28604	1.0132	2.77852	-0.377871	5.67181	8.45125	1.0132	4.14826	-0.377871	5.87545	7.35575	11.8389	10.0008	9.17865	10.004	6.38258	1.0132	8.74943	10.9694	6.94972	8.1863	-0.377871	8.17862	-0.377871	8.24627	8.25359	-0.377871	5.2418	1.88634	6.93157	8.96329	7.18241	8.04994	6.07054	1.0132	7.04565	12.474	3.79276	1.52544	8.63352	10.4101	2.16933	6.67214	9.36937	7.07075	5.98512	9.00076	7.88525	9.10363	1.0132	1.52544	8.9133	8.01589	3.62157	6.4732	8.55567	2.60353	5.08635	2.93414	-0.377871	6.03698	9.61517	8.93624	5.01915	-0.377871	9.26995	6.48569	2.60353	5.73598	14.6588	6.93157	-0.377871	6.11947	7.28604	6.92241	9.16123	6.52254	3.70972	-0.377871	5.77722	5.27097	7.09541	7.03719	7.02012	7.87579	6.18222	1.88634	1.52544	2.60353	-0.377871	1.0132	3.31891	-0.377871	6.70457	1.52544	-0.377871	9.93397	3.31891	2.93414	2.93414	6.10334	1.88634	8.26813	6.21261	-0.377871	14.38	1.0132	7.91327	-0.377871	-0.377871	-0.377871	5.87545	12.2518	1.0132	9.06044	6.21261	10.2343	1.0132	5.93132	10.8128	-0.377871	7.28604	5.67181	6.95871	8.29322	-0.377871	8.25724	6.92241	-0.377871	13.493	9.27356	4.14826	7.27888	7.03719	1.0132	-0.377871	1.0132	-0.377871	9.49364	2.60353	4.83601	3.87125	1.0132
gh165d28.1	13.7443	5.06632	2.97463	8.84874	7.36329	1.8083	7.40018	-0.377871	7.98381	8.60193	11.721	4.57912	1.8083	7.06323	7.3726	-0.377871	2.76181	-0.377871	1.8083	5.53306	7.91537	7.34448	-0.377871	6.14627	9.17571	-0.377871	10.6183	8.69394	9.1132	8.46063	8.07789	1.8083	8.76283	7.445	8.88823	2.76181	-0.377871	5.39362	-0.377871	10.1804	7.67314	3.32323	8.72335	6.475	10.4238	11.1661	8.29911	1.8083	8.15546	11.6832	2.5109	10.3679	5.35655	1.8083	2.20446	4.64214	9.75673	1.2349	10.1496	8.52468	2.20446	8.80127	8.62549	8.01387	2.97463	-0.377871	-0.377871	9.88101	-0.377871	1.2349	4.29522	2.76181	1.2349	10.3468	-0.377871	12.1034	-0.377871	2.76181	1.8083	-0.377871	6.81264	5.62944	9.74781	8.59796	9.89561	2.5109	2.76181	-0.377871	10.8053	1.8083	1.8083	-0.377871	9.51957	9.09925	10.9685	2.76181	2.20446	5.31849	5.49944	8.38903	11.0175	7.9593	8.95174	3.47	5.31849	6.65368	12.3246	1.2349	-0.377871	1.2349	-0.377871	8.12823	2.5109	9.56698	2.5109	2.5109	3.15959	5.27941	-0.377871	1.2349	2.97463	8.01387	1.2349	7.9531	9.07664	9.14343	1.2349	9.86295	8.07789	2.97463	11.0425	11.8809	10.2171	1.2349	2.20446	9.43766	7.0283	1.8083	10.8393	-0.377871	2.5109	6.75684	1.2349	10.1936	1.2349	1.2349	1.2349	8.60982	8.02573	11.4347	-0.377871	2.97463	2.97463	2.5109	8.38444	12.217	1.2349	7.47989	7.17389	7.42724	9.26091	11.9408	8.87519	11.5252	7.30612	1.2349	7.04004	1.8083	4.37162	2.20446	12.225	7.76792	9.61485	8.95484	4.29522	6.99251	-0.377871	9.18894	6.27102	9.12151	13.8866	9.39489	8.18747	1.2349	-0.377871	4.44416	9.90847	1.2349	11.3907	3.32323	4.03816	7.65798	3.94113	4.76045	1.2349	2.97463	9.15966	1.2349	6.21	-0.377871	7.15243	5.62944	9.52376	1.2349	7.33499	1.8083	7.1845	8.31851	1.2349	5.88509	3.15959	1.2349	-0.377871	1.8083	-0.377871	6.68391	-0.377871	-0.377871	1.2349	10.655	10.2041	1.2349	7.35391	4.86978	2.76181	1.2349	9.30291	9.34609	1.8083	1.8083	11.7707	11.0976	-0.377871	10.5857	8.19798	8.81157	1.2349	8.33289	-0.377871	16.203	2.76181	-0.377871	15.3902	-0.377871	7.00454	5.42976	9.0652	11.8454	-0.377871	7.91537	2.20446	12.8232	2.5109	15.7812	12.828	8.65249	8.12273	9.37186	6.23063	11.79	9.8613	10.0972	8.4823	7.98987	1.2349	7.72495	2.5109	2.76181	7.84353	11.2601	2.5109	9.38802	-0.377871	-0.377871	6.18907	9.87283	2.20446	9.76382	10.2119	-0.377871	10.1671	13.1793	7.0283	12.7748	1.8083	7.79588	-0.377871	4.51322	12.2426	1.8083	6.95581	6.36733	-0.377871	10.2704	7.29637	5.06632	4.81616	5.59802	11.7729	7.91537	6.27102	1.8083	1.2349	8.52885	6.21	9.89561	7.49702	7.46255	11.5293	2.5109	11.4491	6.66888	3.32323	8.17688	-0.377871	6.96815	9.51117	4.81616	9.24071	4.51322	1.8083	-0.377871	11.4801	1.2349	1.2349	1.2349	8.679	12.2464	1.8083	9.67817	2.97463	10.7185	3.94113	1.2349	-0.377871	-0.377871	1.2349	6.14627	9.70053	-0.377871	9.54862	5.53306	-0.377871	6.00969	11.5699	-0.377871	12.4643	11.2071	3.47	9.80567	9.13525	7.01647	1.2349	7.67314	7.36329	6.65368	7.15243	7.36329	-0.377871	2.20446	-0.377871	6.59124	8.61768	1.2349	5.49944	2.97463	6.55897	8.22907	12.8486	8.87846	5.19791	11.3588	7.10852	1.2349	7.76085	11.2386	7.1845	7.85686	1.2349	8.94863	-0.377871	8.28931	8.5121	2.20446	5.23924	2.5109	7.13064	9.40173	6.85312	8.57798	8.14463	1.2349	6.93082	12.4555	4.9714	2.20446	9.46403	12.2584	3.15959	6.66888	9.99693	6.44	6.68391	8.86533	8.54129	9.7744	1.2349	-0.377871	10.0014	7.39104	4.9714	1.8083	8.96411	2.76181	5.66019	3.15959	-0.377871	6.21	9.39945	9.46838	6.68391	-0.377871	9.78141	6.74255	-0.377871	6.10217	10.6531	7.64267	-0.377871	7.3158	6.36733	6.771	10.5202	8.24943	5.19791	-0.377871	6.74255	6.12439	6.78501	7.38185	6.85312	7.3158	6.16783	2.5109	2.20446	2.97463	1.2349	-0.377871	3.32323	1.8083	5.53306	3.94113	2.20446	10.9746	3.60308	3.15959	3.15959	6.21	1.2349	9.35552	6.52597	-0.377871	15.1517	1.8083	8.03162	1.2349	2.20446	-0.377871	6.475	13.5216	2.5109	4.44416	5.11153	9.2584	3.15959	5.01964	11.4263	1.8083	7.80965	6.50918	7.3726	9.13798	1.2349	8.7197	7.29637	1.2349	12.9164	4.64214	4.86978	6.66888	7.80278	1.2349	-0.377871	1.2349	-0.377871	10.6899	-0.377871	6.03337	3.83706	-0.377871
gh165d28.2	13.478	5.87224	3.30685	9.30132	7.65584	1.14134	7.02892	-0.377871	8.5567	8.11105	12.3696	3.66845	2.36884	4.4651	5.13707	-0.377871	2.61314	-0.377871	2.36884	4.5825	8.90515	7.90133	2.07171	5.50717	7.64913	3.43782	8.36541	8.98454	10.6934	7.76531	8.10126	2.07171	8.85359	10.6258	8.3239	2.36884	-0.377871	6.28942	-0.377871	9.4262	7.27526	3.00209	8.2681	6.49787	11.806	8.66038	9.33514	3.00209	8.07648	9.48763	2.36884	7.74659	4.7424	3.43782	2.07171	2.36884	10.0678	2.36884	8.12078	8.22817	1.68972	6.92171	6.96555	9.00569	2.36884	-0.377871	1.14134	8.58508	2.07171	1.68972	3.95689	-0.377871	-0.377871	7.85546	1.14134	9.60143	-0.377871	2.36884	1.68972	-0.377871	5.72693	7.07967	9.34969	8.2416	9.29918	-0.377871	3.16262	3.00209	10.0952	1.68972	-0.377871	-0.377871	6.67996	9.27543	11.0401	3.16262	1.68972	5.53654	6.54198	8.59907	9.82762	7.96751	9.07987	2.36884	6.62634	6.70605	9.91407	-0.377871	-0.377871	2.36884	1.14134	6.61262	2.36884	9.55196	3.16262	1.14134	2.07171	6.06596	-0.377871	1.68972	2.07171	7.71483	1.68972	8.27247	9.57159	10.5232	1.68972	9.94177	8.60947	2.821	10.8397	10.4537	10.6983	-0.377871	2.07171	9.42816	8.78183	1.68972	11.1433	1.14134	1.14134	4.33726	-0.377871	10.6975	1.68972	-0.377871	1.14134	9.53569	6.8765	10.4833	2.07171	2.36884	2.821	2.07171	8.34065	11.4154	1.68972	7.22203	6.8059	7.34331	8.01	12.2062	7.53737	9.50073	4.5825	2.07171	8.27247	2.07171	5.01713	1.14134	14.5396	8.04618	7.06966	10.3292	6.70605	6.61262	-0.377871	7.01855	7.08961	8.71598	14.5168	10.1662	8.4832	-0.377871	3.00209	4.26882	9.50073	1.68972	11.7218	4.4651	2.07171	7.64913	4.5825	4.6378	-0.377871	2.821	8.61636	2.07171	7.34331	-0.377871	8.62664	5.41528	9.76543	2.36884	7.60823	1.14134	8.03078	9.63065	1.14134	6.52742	1.68972	1.68972	1.14134	2.821	1.68972	6.73166	1.14134	-0.377871	2.36884	9.56448	7.26652	1.14134	5.05823	6.27207	2.821	-0.377871	5.24778	7.25773	1.14134	2.07171	10.647	9.11436	-0.377871	7.37617	7.35983	8.83598	1.14134	8.67365	1.14134	15.1384	3.43782	1.14134	15.804	1.68972	7.05958	5.3506	9.89294	12.1242	1.14134	8.88246	3.43782	13.0669	3.86703	14.3857	12.8139	9.53387	8.65034	9.4649	6.51272	13.3723	10.6035	10.6546	8.3323	8.52409	1.14134	7.77766	3.30685	1.68972	5.59355	10.5939	2.07171	10.0035	-0.377871	1.14134	6.30657	10.9939	1.68972	10.487	9.54294	-0.377871	11.4452	13.2328	6.98699	11.1349	1.14134	6.48286	1.68972	3.43782	13.0551	2.36884	5.05823	7.52277	1.14134	11.5321	6.73166	5.21181	6.16331	5.96156	12.2079	8.24605	7.62199	1.14134	2.821	8.50935	5.56533	10.6729	6.0251	9.64926	12.0418	1.68972	10.027	6.38938	3.00209	9.62041	-0.377871	7.45518	10.7288	5.09819	10.1662	5.17492	1.14134	1.14134	11.8336	3.77118	2.36884	1.68972	9.67424	12.2484	2.07171	9.56982	2.821	8.05127	3.95689	1.68972	1.14134	1.68972	1.68972	5.91759	8.84774	2.61314	8.05635	6.54198	3.00209	4.04144	12.1878	1.14134	13.5601	9.17397	4.33726	10.201	10.1556	4.525	-0.377871	8.81816	8.72876	7.35983	7.62199	7.85546	-0.377871	1.14134	1.14134	5.41528	9.15989	-0.377871	4.93125	2.36884	5.89509	5.98305	11.3378	6.6534	10.7903	9.9527	5.47719	2.821	7.57323	11.9259	5.01713	7.86706	1.68972	9.61869	1.14134	6.04567	8.83302	1.14134	7.69543	1.68972	7.85546	7.1287	4.19695	6.71891	6.78157	2.07171	4.4026	12.9485	5.91759	1.68972	8.36949	12.9931	2.821	7.80205	10.2583	4.1213	6.08596	9.76077	9.63405	8.25049	1.68972	-0.377871	9.10459	3.43782	4.79198	7.15734	6.66674	2.36884	5.59355	3.43782	-0.377871	6.76926	8.53504	10.7688	6.82982	-0.377871	10.0386	6.92171	-0.377871	6.91054	11.8052	9.20402	1.14134	7.43972	5.64839	6.16331	11.6882	8.59558	5.75219	-0.377871	7.62882	7.05958	7.61513	7.40829	7.7715	6.8765	6.27207	2.36884	3.00209	3.16262	-0.377871	1.14134	4.525	2.61314	3.00209	2.821	-0.377871	8.46804	5.09819	3.95689	-0.377871	3.66845	2.07171	9.62212	5.28287	1.14134	13.6276	1.68972	8.45656	1.14134	-0.377871	1.68972	6.37319	11.9353	3.16262	9.85702	6.52742	7.03921	2.07171	7.24889	10.2539	-0.377871	7.24889	5.09819	7.92373	9.62725	1.68972	6.08596	7.05958	1.68972	11.9578	7.53009	6.10569	3.16262	5.62123	1.14134	1.14134	1.14134	1.14134	10.5168	1.68972	7.7838	4.4651	-0.377871
gh165d33.1	12.617	7.04192	2.16065	8.58576	6.43581	6.67635	5.30184	-0.377871	6.25224	9.31955	12.2107	3.30839	2.49772	7.88712	9.3929	1.29055	1.51835	0.619966	1.51835	4.88178	12.0003	6.68711	-0.377871	6.15476	9.24227	1.71084	10.4541	9.46035	10.8275	7.41008	8.3161	2.84855	9.32473	9.75839	9.12047	2.28242	-0.377871	5.20024	-0.377871	9.74493	8.13726	3.51689	8.63524	3.61073	11.1436	12.257	8.26132	1.51835	7.76541	11.9394	2.02688	11.1879	2.76872	2.28242	8.01654	2.16065	9.43183	0.619966	11.2363	7.16641	1.71084	9.53152	8.93193	7.31263	2.28242	-0.377871	4.68081	7.69248	0.619966	2.28242	4.65908	-0.377871	1.87829	9.92512	0.619966	12.5839	-0.377871	1.00771	8.24319	-0.377871	5.04141	5.99062	9.31261	6.23032	9.47207	1.71084	2.76872	2.02688	9.91256	1.29055	0.619966	1.00771	11.1987	7.84928	10.8727	1.29055	0.619966	6.11545	6.25224	8.19874	9.53078	7.74752	7.58721	3.41644	6.35709	2.68409	12.7089	-0.377871	0.619966	2.49772	0.619966	8.92285	2.28242	9.00259	3.97035	1.29055	2.84855	6.03344	0.619966	1.00771	-0.377871	8.51199	1.00771	8.21371	9.4837	8.91257	-0.377871	9.94095	7.07509	1.71084	10.2244	9.73134	9.34442	0.619966	2.02688	8.53749	6.81041	1.00771	10.1387	1.29055	1.00771	6.41005	0.619966	9.27475	2.49772	-0.377871	2.92411	9.56036	9.57129	10.9552	-0.377871	2.84855	2.02688	2.02688	8.04192	10.9194	2.02688	7.1353	8.47674	8.86001	7.76287	11.9601	7.07918	11.7592	7.0586	-0.377871	8.03983	8.49524	3.65545	0.619966	11.4165	9.01439	10.1519	8.58863	4.28633	8.17981	-0.377871	10.7727	6.81041	7.44221	13.4662	9.98851	3.61073	0.619966	1.00771	5.23	9.32817	0.619966	11.0901	3.06408	2.16065	7.78308	2.16065	3.56458	-0.377871	2.49772	8.18171	7.65184	7.05445	-0.377871	10.229	5.71355	9.58934	2.02688	7.17025	5.83471	6.91944	9.59436	2.39426	3.97035	2.39426	1.51835	-0.377871	2.02688	-0.377871	7.23405	-0.377871	1.51835	0.619966	9.79804	10.5724	-0.377871	7.5958	7.11152	1.71084	-0.377871	4.39554	9.49905	2.59401	0.619966	10.3978	11.7147	0.619966	4.52134	8.30914	8.72548	-0.377871	8.31783	-0.377871	14.5144	7.57856	-0.377871	14.5472	-0.377871	5.71355	4.70222	9.31955	11.5195	-0.377871	8.7552	-0.377871	12.7563	2.39426	14.4705	12.4443	7.93307	7.79806	9.41735	6.1313	12.7072	9.41493	9.88477	7.46741	7.52255	0.619966	3.36344	2.59401	7.37389	8.9274	10.443	2.68409	10.1145	-0.377871	0.619966	6.43581	10.6702	1.29055	12.1968	8.88945	6.0832	9.95549	12.7849	6.94209	11.268	3.30839	8.69247	1.51835	4.42159	11.7174	2.16065	4.137	7.5464	-0.377871	7.70577	6.72939	2.59401	7.5523	6.78056	11.1037	7.56986	4.65908	1.00771	-0.377871	7.20812	6.04185	8.91943	7.09139	8.01012	9.75456	1.71084	8.86476	7.34018	2.68409	10.7291	-0.377871	11.2029	10.4933	3.41644	10.0293	5.12301	-0.377871	-0.377871	11.8837	1.29055	-0.377871	1.29055	8.05653	11.3726	2.59401	9.89119	2.28242	11.8239	2.28242	3.30839	-0.377871	0.619966	0.619966	5.2152	9.31522	1.51835	7.67636	4.49704	-0.377871	6.43581	10.1693	0.619966	12.856	11.3544	4.31442	8.45171	8.41494	7.80549	-0.377871	8.70841	7.86121	6.58143	8.0586	8.60434	0.619966	1.00771	6.10745	6.40353	8.77426	1.71084	5.34328	0.619966	6.81533	9.31522	10.8493	10.1294	8.51199	8.45643	8.09746	-0.377871	5.87294	10.1765	3.36344	7.52855	0.619966	8.44379	1.00771	8.7654	9.53376	0.619966	9.38052	0.619966	6.93307	8.56985	6.99504	9.27921	7.51048	-0.377871	8.0482	12.6211	4.99014	1.29055	7.69248	12.2291	2.49772	7.48294	9.20061	7.61284	5.87294	7.47985	8.81041	6.94657	-0.377871	6.62127	8.20624	7.79059	4.16813	2.92411	7.98635	1.29055	5.30184	1.29055	5.79545	6.57565	8.71894	8.06893	7.20812	-0.377871	10.2532	5.00744	-0.377871	7.05029	7.84928	10.6655	-0.377871	4.80472	4.63702	4.49704	9.39126	7.46429	5.64892	-0.377871	7.31263	3.36344	6.90568	7.09139	5.38357	7.64633	4.56873	1.71084	1.87829	2.68409	0.619966	1.00771	2.59401	2.28242	7.13136	3.25114	1.00771	11.6036	5.99062	2.49772	3.51689	6.63802	0.619966	8.87068	5.92845	-0.377871	13.4733	-0.377871	8.53004	1.00771	-0.377871	1.29055	6.0079	11.6267	0.619966	3.19148	6.23767	5.10706	2.59401	7.67636	10.1745	1.29055	7.51653	7.0208	5.9375	9.14215	-0.377871	8.1912	5.07461	0.619966	11.2407	3.56458	4.65908	8.27208	7.9907	1.00771	1.00771	-0.377871	-0.377871	9.2568	1.00771	6.41653	2.99582	-0.377871
gh165d33.2	7.21578	5.33785	2.41136	9.19694	7.95133	-0.377871	6.96922	-0.377871	8.20071	7.33186	11.3947	4.02611	2.17687	6.43257	7.35262	-0.377871	2.17687	-0.377871	2.41136	5.33785	8.39002	7.40657	1.01798	6.96922	8.92622	2.94284	10.1324	8.90763	9.24029	8.15416	8.03077	2.17687	8.26783	7.82331	9.27152	2.41136	1.01798	5.54452	-0.377871	9.86254	6.89568	3.21087	9.12636	7.37985	10.3951	10.2833	7.53322	2.61178	7.91457	10.7154	1.5316	9.71535	5.3098	2.94284	1.5316	3.08317	9.66367	1.89332	8.84796	8.87452	2.78703	8.06891	7.81834	8.56923	1.89332	-0.377871	-0.377871	8.19689	-0.377871	1.89332	2.94284	2.41136	1.01798	9.27696	1.5316	11.5898	-0.377871	2.78703	1.01798	-0.377871	6.013	6.29631	9.84433	7.90991	9.87455	1.01798	3.08317	1.89332	10.6329	-0.377871	1.01798	-0.377871	8.89353	9.12233	10.9627	1.89332	2.17687	5.8667	6.67165	8.23838	9.06897	8.71264	8.93772	2.78703	6.14583	6.94208	12.0672	1.01798	1.5316	2.41136	-0.377871	7.52714	3.43631	8.9216	3.63096	1.01798	3.08317	5.3098	-0.377871	1.01798	1.89332	8.88643	1.5316	8.56627	9.2216	9.30208	1.89332	9.75488	7.87206	2.61178	11.9477	10.369	10.3233	-0.377871	2.41136	9.09999	6.95118	1.5316	10.1344	1.01798	2.61178	7.15404	-0.377871	9.4507	1.5316	-0.377871	1.89332	8.74441	7.64964	11.1224	-0.377871	3.43631	2.61178	2.94284	7.67734	10.1621	1.01798	7.49638	7.70988	7.38657	9.59418	11.6727	7.19294	10.9372	6.91442	-0.377871	8.41984	1.89332	4.9222	1.5316	10.8841	7.92385	8.3664	8.9006	5.16075	6.19264	-0.377871	8.33544	6.56894	8.81343	13.5747	9.33201	8.63002	1.01798	1.01798	5.19182	9.88646	1.5316	11.5281	4.09358	2.78703	8.17374	4.2197	5.49556	-0.377871	2.61178	9.03083	1.89332	6.29631	-0.377871	7.4776	5.16075	9.39007	2.61178	7.25307	1.89332	7.0392	8.74441	1.89332	6.11375	2.17687	2.78703	-0.377871	2.78703	-0.377871	7.24569	-0.377871	1.01798	1.01798	10.6158	9.26788	-0.377871	6.08094	5.44488	3.08317	-0.377871	5.19182	8.37995	3.32804	1.89332	11.3779	9.98948	1.01798	7.80836	9.18926	8.8793	-0.377871	8.68562	1.01798	13.5699	2.94284	1.01798	15.7489	1.01798	6.09744	4.88465	9.03083	12.0501	-0.377871	8.02647	2.61178	12.9714	4.02611	13.0098	12.9827	7.95586	8.9123	9.36474	6.84773	11.9925	9.84799	10.4386	7.69912	8.21967	1.01798	8.46185	3.08317	-0.377871	8.13432	11.5004	2.17687	9.98948	-0.377871	-0.377871	6.12988	9.88052	2.17687	9.6692	10.1364	-0.377871	11.4273	13.0546	6.08094	11.6105	1.89332	6.80819	1.01798	3.71918	11.8053	2.61178	6.79814	5.84732	-0.377871	10.708	7.4776	6.09744	4.88465	6.63822	11.2519	7.57504	6.90508	1.01798	1.01798	8.89353	5.95986	9.99389	5.88582	7.77286	9.90766	2.17687	9.95708	5.9417	2.61178	8.62434	-0.377871	6.95118	9.70462	5.39236	8.95366	3.53695	1.89332	2.17687	11.311	2.61178	1.01798	-0.377871	9.64556	11.9429	3.32804	9.01572	3.32804	10.4587	3.32804	1.89332	1.89332	-0.377871	1.89332	5.0293	9.39841	2.17687	8.42312	6.55706	1.89332	6.11375	12.2602	1.89332	12.3057	9.14035	4.3903	10.2431	9.30918	5.97779	-0.377871	8.36299	8.13831	6.81818	6.6269	7.51492	1.01798	1.5316	1.01798	6.12988	8.80341	1.5316	4.2197	2.78703	6.53301	7.19294	10.6768	8.90295	8.94	9.34243	6.39303	2.17687	7.6271	11.2046	5.84732	8.67192	1.89332	8.49024	-0.377871	7.13819	8.92853	1.5316	5.19182	2.61178	7.18524	7.59841	6.93292	7.61569	8.14626	1.01798	6.44551	12.5464	4.09358	2.17687	9.42969	11.3101	2.17687	6.70433	10.0532	6.08094	6.11375	9.37999	8.25318	9.13237	1.5316	2.17687	8.76778	6.56894	5.2812	5.49556	8.09789	2.78703	5.72524	3.88084	-0.377871	6.55706	9.32852	9.32152	5.84732	1.01798	9.97057	6.64945	-0.377871	6.58072	11.7293	8.15416	1.5316	6.64945	7.49014	7.17751	10.8853	7.35262	4.2197	-0.377871	6.19264	5.66009	6.8281	6.63822	7.09776	8.14229	6.36605	2.78703	1.89332	4.59023	-0.377871	1.01798	3.95531	2.17687	6.28195	2.41136	-0.377871	10.3562	3.21087	4.09358	3.32804	7.05618	-0.377871	9.15619	6.88621	1.01798	13.625	-0.377871	8.75224	1.01798	-0.377871	2.94284	6.32461	11.2169	2.41136	8.70996	6.35237	8.76778	3.08317	6.17721	9.83821	1.01798	7.58092	6.55706	7.10594	8.73653	1.01798	7.89583	6.40633	1.5316	12.8097	8.05208	4.2197	5.66009	6.85745	-0.377871	-0.377871	1.89332	1.5316	8.69378	2.94284	6.33856	4.33565	-0.377871
gh194d08.1	14.3524	6.41933	7.48226	2.88478	-0.377871	0.796603	1.56325	6.21474	6.07181	3.55166	12.2628	8.60343	9.44086	0.796603	2.37765	6.72144	7.39258	8.16546	9.93827	7.8656	13.4821	4.386	7.49524	2.65407	3.48348	7.49093	2.77415	3.85097	8.44293	3.73863	7.4246	8.05872	12.2793	7.52086	4.4586	8.16817	5.5809	-0.377871	-0.377871	9.83226	1.24277	8.98723	7.84884	3.48348	7.04949	4.09848	3.73863	9.16024	4.09848	5.56456	9.45311	2.65407	1.24277	10.4404	7.50811	9.73527	6.29614	8.11868	3.25693	5.98854	9.37682	3.17263	3.41189	4.2288	8.35307	6.12847	7.22082	1.24277	7.57078	7.34555	9.04134	8.10745	6.10607	1.56325	6.28621	3.61674	6.41022	8.54843	7.4515	6.02482	5.8739	9.99878	7.52086	-0.377871	7.57894	7.62692	9.00398	5.12635	9.23051	8.23161	10.0289	6.46405	1.81823	5.23359	1.81823	6.12847	7.85892	10.0355	1.56325	3.67898	6.78627	5.4973	4.6567	10.3874	8.26737	-0.377871	2.77415	6.68413	7.11825	6.93979	6.49885	1.81823	8.02927	4.30954	7.5293	7.59511	10.0041	9.02054	-0.377871	8.57109	9.89891	4.09848	7.75479	4.8579	4.8579	7.12383	7.97778	5.54804	5.08111	7.06699	4.74639	7.4018	11.3456	6.48155	8.26989	11.0426	2.21553	8.11027	1.24277	6.37319	4.80323	1.81823	6.54952	9.54026	8.85077	5.44471	9.77574	5.80604	2.77415	5.8739	5.76374	8.70192	7.60712	9.82628	2.65407	10.5388	7.76555	12.06	4.56105	7.03771	6.08332	9.97966	4.00453	4.98615	-0.377871	7.14046	4.88448	1.24277	12.5448	8.66792	4.4586	7.28703	2.65407	1.24277	10.5931	-0.377871	7.16775	2.03153	3.48348	4.88448	14.9129	8.79236	8.45848	0.796603	8.94369	3.7959	4.00453	-0.377871	3.25693	11.6188	2.21553	1.56325	4.26974	12.5216	-0.377871	9.46636	7.5377	1.56325	6.51594	6.20423	8.65255	9.61453	8.83043	10.2988	4.00453	-0.377871	6.50742	-0.377871	5.76374	4.59365	7.99616	8.79761	8.2899	7.90505	0.796603	9.93192	6.5412	8.70192	7.94345	8.46949	3.33651	8.3194	-0.377871	-0.377871	10.4708	6.17225	2.03153	2.03153	10.8594	8.2547	12.4675	2.77415	5.64446	1.56325	1.24277	7.76197	7.15689	0.796603	6.28621	9.64495	2.21553	7.2156	9.03543	7.32146	12.265	9.78105	6.93345	8.02629	6.12847	4.2288	-0.377871	12.9393	11.9574	11.693	5.23359	-0.377871	1.81823	6.43738	3.85097	9.63031	7.49524	4.52771	1.56325	3.61674	6.95867	7.68095	10.9912	1.24277	-0.377871	11.7064	7.56258	10.1148	6.20423	7.00782	10.7855	9.25616	6.59043	8.5833	7.35508	5.19164	6.97111	9.58345	1.81823	1.81823	7.16775	1.56325	7.81126	8.61933	11.3432	5.05795	10.4365	2.03153	7.57487	6.9649	3.73863	5.70533	2.03153	-0.377871	5.65992	2.37765	4.26974	8.00527	1.24277	2.37765	9.25107	2.65407	3.25693	9.70485	14.0896	7.4866	5.98854	1.56325	10.6724	1.81823	5.72016	4.49357	8.16004	12.7321	10.498	5.72016	8.23419	6.88165	3.61674	9.45533	6.68413	9.06766	3.17263	6.56603	10.3804	9.72704	10.2982	-0.377871	8.75326	6.67655	6.69167	6.00074	8.31452	0.796603	6.8684	7.4018	5.53132	12.2748	6.77921	1.81823	3.85097	7.35508	6.00074	3.67898	11.1229	1.56325	3.08302	-0.377871	0.796603	7.68851	1.81823	-0.377871	3.904	0.796603	6.27621	4.74639	3.41189	10.9878	-0.377871	5.46245	9.89973	8.18429	6.77211	1.24277	5.56456	1.81823	1.24277	1.24277	-0.377871	9.70206	4.62552	4.98615	-0.377871	-0.377871	9.8693	14.2994	6.8684	1.24277	7.33114	6.83475	0.796603	8.80632	4.00453	-0.377871	2.37765	0.796603	2.88478	6.25601	1.56325	12.7765	-0.377871	8.26737	9.15206	8.5934	10.119	-0.377871	5.76374	0.796603	10.581	-0.377871	14.4793	9.56305	8.17356	0.796603	10.3013	-0.377871	9.20702	-0.377871	1.24277	9.98964	10.7771	11.2655	5.53132	5.05795	6.22517	13.0287	11.03	5.69035	4.8579	11.4681	3.17263	3.08302	3.33651	5.08111	7.72938	-0.377871	-0.377871	0.796603	6.90778	7.71094	1.56325	8.94999	5.37147	6.10607	1.24277	-0.377871	-0.377871	5.69035	1.24277	7.89202	10.1329	8.87416	6.89477	7.94029	9.32444	9.02204	-0.377871	10.4593	6.12847	3.95515	-0.377871	12.6028	7.01985	1.81823	6.16143	2.98737	3.08302	7.17314	11.6984	6.66893	9.93589	7.62692	0.796603	8.62918	0.796603	9.34968	8.59943	2.03153	-0.377871	0.796603	9.36508	4.4586	10.5871	8.32183	1.56325	0.796603	1.81823	7.74758	7.73303	3.08302	6.99569	8.08759	7.76197	-0.377871	-0.377871	0.796603	1.56325	7.35982	5.8871	5.8871	6.42839	5.5809	8.14364	-0.377871	12.1918	7.987
gh194d08.2	13.7372	4.71932	7.79435	3.07383	-0.377871	1.74345	1.74345	6.87921	4.48326	5.62037	10.9917	8.53892	9.09202	2.89094	1.74345	6.65588	7.47813	7.74845	8.77961	7.67324	13.1995	5.25799	8.32329	1.74345	5.14101	7.97603	3.94516	4.0355	7.993	3.74539	7.27111	7.68721	11.3533	6.19041	4.20073	8.53507	5.97952	-0.377871	1.18361	8.18737	2.13196	7.91204	6.58303	2.13196	7.56392	5.29497	3.23581	8.56185	4.0355	6.15063	8.1013	4.27674	2.4334	9.42152	7.07255	9.72894	6.55282	7.95886	4.71932	5.43406	8.70261	3.84875	3.51319	2.68076	8.67834	5.22004	7.07255	1.74345	7.58646	6.5063	9.09464	7.98171	6.37436	3.74539	6.06761	4.546	6.2481	8.31431	7.49411	6.81703	4.77275	8.99708	6.44184	1.18361	7.89408	5.18106	9.2995	2.68076	9.37265	8.54277	10.0834	6.75206	2.68076	4.77275	2.4334	6.44184	8.57318	8.9544	-0.377871	3.23581	6.2099	5.53022	3.23581	8.31881	6.52198	-0.377871	3.51319	6.49045	6.04609	6.10971	9.19827	3.07383	7.9646	3.38123	7.27111	7.90608	10.148	8.29163	1.18361	8.69572	9.4236	4.20073	8.21174	5.29497	4.77275	6.13032	7.01832	6.61261	3.84875	6.75206	4.87401	7.3697	8.78936	6.71162	8.20204	10.3547	1.18361	7.74178	2.13196	5.0998	4.82427	2.68076	6.92708	8.8864	8.47191	5.43406	9.09726	4.41766	4.82427	5.86126	6.62718	8.69917	7.86979	8.63935	3.94516	8.56941	7.47813	11.012	3.38123	6.06761	6.19041	9.94927	1.74345	6.69789	2.13196	7.06187	4.48326	1.18361	11.7446	8.57694	5.22004	6.15063	3.38123	3.23581	9.38556	-0.377871	6.49045	4.27674	2.4334	1.74345	14.3354	7.78139	7.68024	1.18361	9.65267	2.89094	5.25799	2.13196	4.82427	10.8622	1.18361	-0.377871	3.74539	12.2156	-0.377871	8.55806	7.51776	-0.377871	4.87401	3.74539	7.12481	8.63575	8.20204	9.49682	2.89094	-0.377871	6.52198	1.18361	5.62037	4.71932	7.33462	8.49592	7.02933	5.8364	1.18361	10.0834	5.62037	8.1117	6.7387	8.88337	5.40052	7.9646	1.74345	1.18361	9.59271	5.59095	3.23581	1.74345	9.87187	8.21656	11.9323	4.82427	4.77275	4.48326	1.74345	9.28809	4.34892	1.74345	6.35698	8.79582	1.18361	6.80427	9.15871	7.73507	10.4365	9.2835	6.10971	9.09726	4.48326	4.34892	-0.377871	11.8206	12.2769	11.0217	6.568	1.74345	1.74345	7.3697	1.74345	7.68024	6.58303	4.20073	2.89094	4.12049	6.45823	7.6305	9.94054	1.18361	3.23581	10.969	9.2789	10.0834	6.08882	5.67749	9.90662	8.13736	6.04609	7.57898	4.82427	4.12049	6.7784	8.65009	-0.377871	3.23581	7.3697	1.18361	8.01532	7.13504	11.3059	5.22004	9.99771	1.74345	5.18106	7.02933	5.05738	6.15063	-0.377871	-0.377871	6.81703	3.07383	5.18106	7.55633	1.18361	2.89094	9.17367	3.07383	6.17065	8.13227	11.4705	7.82627	5.67749	1.74345	10.6143	3.07383	4.92208	3.23581	7.28036	11.1053	9.3618	5.90973	8.70604	6.81703	4.12049	9.73231	7.57147	8.26394	4.48326	7.74845	10.2702	9.13597	10.317	4.34892	7.80079	5.05738	7.0511	6.87921	8.09608	-0.377871	6.44184	8.61398	7.66621	12.3438	6.22912	-0.377871	4.71932	7.91204	6.45823	6.15063	11.6692	2.4334	3.07383	1.18361	-0.377871	7.43738	1.74345	-0.377871	3.84875	1.18361	6.55282	4.34892	4.34892	9.8394	2.89094	4.96861	9.21524	7.50992	6.42526	-0.377871	6.40849	3.74539	4.60612	2.4334	2.4334	8.83085	4.12049	5.49888	1.18361	1.74345	8.58815	14.6857	6.5063	2.89094	6.75206	7.52556	-0.377871	8.75661	4.12049	3.38123	2.13196	2.13196	1.18361	5.53022	2.13196	12.4751	-0.377871	8.48397	9.04397	8.92817	8.50778	1.74345	5.8111	2.68076	10.3946	1.18361	14.401	10.1276	7.08315	-0.377871	9.35744	1.18361	8.83713	-0.377871	1.18361	9.2486	10.1543	11.3406	5.86126	2.4334	7.18512	12.1252	10.1186	6.35698	5.33102	11.1807	-0.377871	3.23581	4.20073	4.0355	8.09083	-0.377871	-0.377871	1.74345	6.39153	2.68076	2.4334	7.63771	5.25799	6.22912	2.13196	1.18361	-0.377871	4.82427	1.74345	7.11451	7.42076	7.91204	6.19041	7.92389	9.31308	6.62718	-0.377871	10.2702	5.64921	4.0355	-0.377871	13.182	6.76529	3.07383	5.86126	3.74539	3.63399	7.33462	10.4282	6.04609	8.91932	6.15063	-0.377871	9.45252	-0.377871	8.31881	9.39623	1.18361	1.18361	3.07383	10.0621	4.34892	11.1349	8.03184	1.74345	3.51319	1.18361	7.92977	7.24302	3.38123	6.19041	7.58646	8.35426	2.68076	-0.377871	1.18361	1.74345	5.62037	7.35227	5.70522	5.8857	7.65913	7.72833	-0.377871	10.6415	8.60296
gh194d13.2	15.1054	5.7166	8.55303	4.42565	-0.377871	1.2646	-0.377871	4.81542	7.43945	8.6439	11.5505	7.98582	9.16001	-0.377871	1.2646	6.44293	5.96757	3.88934	9.5045	8.6278	14.1973	6.89711	7.91461	4.63368	5.21108	3.88934	4.87124	6.49712	9.07051	3.9938	6.246	7.85361	11.1281	7.83268	6.58315	8.2347	5.16717	1.2646	-0.377871	9.59425	-0.377871	7.19908	8.50093	4.26811	9.17116	5.12188	6.246	8.90334	6.246	6.38662	8.04765	3.37318	1.8457	4.69685	7.1207	9.37543	8.81009	8.76663	4.49839	7.03782	9.26264	3.02255	4.26811	4.63368	7.59663	-0.377871	6.89711	3.02255	6.34782	8.57838	7.33422	7.51143	6.72614	3.02255	5.94174	4.56762	6.58315	5.44969	7.24202	5.44969	7.18814	8.175	8.21328	-0.377871	9.37543	6.22474	8.52721	6.06647	10.3321	3.37318	-0.377871	6.26694	3.02255	7.19908	2.80826	6.22474	7.96033	7.76804	4.69685	5.83356	6.89711	7.23141	6.36735	9.11451	6.246	-0.377871	3.9938	5.77627	5.07512	7.19908	2.24616	2.24616	7.90796	6.98822	5.55565	5.77627	9.70583	7.55465	-0.377871	6.71094	7.63741	5.58931	3.77668	7.15481	3.9938	7.46686	3.20864	6.58315	6.85623	6.38662	8.27144	9.26785	10.6246	6.09017	6.46122	9.8183	3.20864	6.46122	3.52069	5.48588	3.9938	3.37318	5.33532	11.6395	7.01323	4.69685	6.32802	6.61617	4.42565	8.81365	1.8457	6.92374	7.58833	7.92782	6.85623	10.5582	6.58315	10.1968	4.56762	6.30795	7.90796	9.9665	1.8457	5.74674	1.8457	6.38662	6.26694	1.2646	9.46653	6.58315	8.65982	6.64846	3.6544	5.44969	5.7166	3.37318	6.04237	3.88934	4.34904	5.58931	14.285	7.61308	8.14703	-0.377871	7.45778	6.56635	7.55465	-0.377871	8.25056	9.03127	1.8457	3.20864	3.20864	11.3005	-0.377871	8.21866	7.89456	-0.377871	5.74674	5.55565	10.0789	7.52018	7.91461	7.66134	5.33532	-0.377871	7.85361	3.20864	6.77082	5.55565	5.33532	6.59975	5.99294	6.28759	-0.377871	8.66378	4.87124	7.35393	5.52119	9.79686	5.6222	6.74119	2.55538	4.34904	8.2347	5.37446	2.80826	2.55538	9.66696	6.86999	12.1383	3.9938	4.69685	3.52069	1.2646	8.0894	2.55538	3.37318	6.54935	11.3169	-0.377871	5.16717	12.4337	2.24616	8.93966	7.53752	8.59918	10.9007	4.49839	5.02679	-0.377871	11.1536	5.07512	13.6565	9.07349	2.80826	3.88934	8.54876	5.7166	9.2782	8.70657	7.88781	4.26811	7.16601	6.47928	8.39075	8.27661	2.24616	-0.377871	10.2358	7.66134	9.64513	4.87124	3.37318	8.9591	10.3109	4.56762	9.02513	5.37446	3.37318	8.05369	10.8582	2.80826	4.63368	4.18236	-0.377871	5.83356	7.27342	12.0939	4.56762	10.9654	6.81416	4.81542	9.55434	6.93687	4.56762	-0.377871	1.2646	9.50008	4.42565	5.7166	5.55565	2.24616	3.20864	7.40207	3.6544	5.02679	7.92123	12.7332	6.84234	6.74119	2.24616	9.07349	2.80826	6.01787	6.18126	7.66923	10.8864	8.96231	4.75736	6.93687	6.246	5.16717	2.80826	6.54935	7.10915	6.01787	10.1283	9.08828	9.80404	9.07942	3.37318	3.77668	5.58931	5.41257	4.63368	7.65341	1.8457	7.58833	7.37338	7.83268	10.6447	2.24616	1.8457	6.06647	6.40563	8.73315	4.97678	8.01707	4.26811	4.49839	1.8457	1.2646	7.10915	5.94174	-0.377871	7.06199	1.8457	5.44969	6.09017	5.12188	9.66893	4.63368	5.12188	8.04765	4.09117	7.03782	3.37318	5.07512	1.8457	6.86999	2.80826	-0.377871	4.49839	5.58931	7.58833	-0.377871	1.2646	5.7166	12.5461	3.6544	3.37318	7.92782	4.81542	2.24616	5.86138	5.74674	2.55538	1.8457	2.24616	2.80826	5.94174	-0.377871	11.1543	2.55538	5.12188	10.8898	11.3356	7.23141	1.8457	7.35393	1.2646	7.94741	1.2646	12.4854	9.5089	4.18236	-0.377871	9.46199	1.2646	7.02558	2.24616	-0.377871	8.07166	8.34223	9.3609	5.41257	5.52119	8.03549	10.3953	7.62123	4.69685	5.07512	8.82075	-0.377871	4.92498	7.17711	6.88361	1.8457	1.2646	1.8457	3.02255	9.49343	3.37318	6.32802	3.6544	6.18126	5.41257	3.6544	3.20864	1.8457	7.59663	3.20864	6.72614	6.93687	7.30414	5.07512	6.13644	7.03782	6.28759	-0.377871	5.88867	5.02679	4.56762	1.2646	5.25369	7.96033	-0.377871	7.25256	6.04237	4.75736	7.16601	13.0351	6.56635	8.81721	6.13644	-0.377871	5.29508	-0.377871	9.91103	5.48588	4.81542	1.8457	4.69685	5.44969	4.92498	10.2358	3.6544	4.09117	2.24616	2.55538	8.37153	5.07512	2.80826	9.1174	7.08576	11.1522	4.09117	3.77668	1.2646	2.55538	2.80826	5.16717	5.37446	3.88934	7.45778	7.85361	2.55538	9.56706	3.9938
gh194d18.1	14.0281	6.45641	5.48116	6.36086	4.58636	-0.377871	4.12507	-0.377871	7.35567	8.89796	10.8409	6.08999	7.93889	2.61633	4.34108	3.6721	4.64167	3.44139	7.57732	5.67904	15.1143	8.328	5.48116	6.56043	5.85302	2.61633	6.58883	8.15841	9.70615	4.04519	5.82941	6.44092	9.75395	7.34739	8.38173	7.47456	3.00548	2.07455	-0.377871	9.66341	3.16609	3.87074	9.07397	5.73093	9.96361	6.60282	7.34739	7.46693	8.30251	7.5559	5.25173	7.04328	1.69225	2.8243	6.53147	6.9146	9.72226	7.98234	8.17255	8.78593	7.25297	5.54052	4.58636	7.28802	5.21576	-0.377871	5.28683	7.38025	3.87074	6.45641	3.44139	5.32109	5.17887	6.10972	3.56139	5.02106	4.12507	3.16609	7.33905	4.12507	5.41925	6.96962	8.77052	5.32109	10.0757	4.27262	7.78175	5.82941	10.2165	2.61633	2.07455	3.77486	3.87074	8.2896	7.53417	5.94376	6.22274	6.84569	6.51677	8.12487	6.16734	8.40187	8.12487	6.06998	5.70522	1.14332	5.73093	4.12507	1.14332	5.35456	2.07455	4.34108	6.16734	8.72329	5.54052	4.79588	6.99105	6.72297	-0.377871	2.8243	4.69493	6.54603	-0.377871	9.30329	6.18604	9.15453	3.00548	6.82197	8.45296	3.56139	10.6076	10.1691	11.1734	5.8991	4.27262	9.00454	7.22611	4.69493	4.69493	2.8243	1.14332	3.77486	3.31038	12.4422	4.69493	3.96061	3.31038	8.91207	5.62522	10.6325	1.69225	5.35456	6.54603	4.46894	8.85477	10.762	6.02912	8.63074	7.15193	7.36391	9.36204	10.3175	4.84382	7.89976	2.07455	3.87074	8.46066	2.07455	7.14238	4.27262	11.9728	6.65746	5.59754	9.48609	4.79588	1.69225	6.08999	3.56139	5.06216	8.3613	13.8817	8.37359	8.99661	-0.377871	5.78101	8.20501	9.55247	-0.377871	9.79413	5.54052	2.8243	5.21576	3.56139	8.5355	-0.377871	5.06216	9.06642	-0.377871	6.45641	3.44139	10.3979	6.60282	8.17723	4.69493	7.90542	2.61633	8.06044	5.10212	4.84382	7.43601	3.6721	3.77486	4.46894	4.40643	-0.377871	7.9662	1.69225	4.20073	3.00548	10.3706	6.16734	3.31038	3.87074	5.51115	4.58636	3.16609	2.8243	3.31038	8.09054	4.04519	12.4559	6.12918	2.37189	2.37189	3.31038	9.81831	4.89021	5.70522	4.79588	12.2541	5.82941	3.96061	14.7784	-0.377871	8.30679	5.32109	9.88565	12.2726	2.07455	6.56043	1.69225	11.332	4.84382	14.637	10.8133	7.46693	7.38025	8.96718	7.06365	10.6162	9.43618	9.22179	4.64167	8.99926	3.56139	9.04352	4.89021	2.37189	2.8243	10.6308	7.50467	9.20813	1.14332	3.00548	6.7101	10.5928	3.00548	9.60553	4.74628	5.06216	7.85955	11.8981	5.35456	7.62608	1.14332	3.56139	2.07455	4.27262	12.4117	3.44139	11.516	7.3964	2.07455	10.6317	7.75067	5.25173	-0.377871	4.12507	10.3909	5.59754	8.28527	3.96061	1.69225	6.90334	7.06365	7.28802	4.93516	7.26181	11.9421	5.96558	8.46449	3.77486	6.0497	5.62522	3.87074	9.72546	8.79814	7.33905	9.6038	5.21576	6.48691	4.20073	7.69299	2.37189	4.74628	4.84382	7.84196	11.1264	6.25853	10.3122	6.58883	5.28683	2.07455	4.52885	3.31038	3.31038	4.04519	2.37189	8.29392	6.0497	7.81818	8.08058	1.69225	2.07455	9.30115	3.16609	10.0593	5.32109	5.10212	7.9983	7.71891	3.00548	1.14332	8.85184	8.09549	3.44139	8.62732	5.06216	3.16609	4.84382	6.7101	8.91207	6.74836	2.37189	7.74438	1.69225	6.32755	5.06216	5.75619	4.20073	11.2258	5.25173	1.14332	2.07455	7.48969	8.43743	-0.377871	3.6721	3.6721	9.8347	3.77486	3.16609	7.30523	3.56139	5.38727	4.79588	8.59269	3.56139	4.58636	1.69225	3.44139	5.98707	3.00548	10.4208	2.8243	3.31038	11.7575	11.4382	4.79588	3.00548	9.64663	2.61633	6.31061	2.8243	10.1832	11.0646	1.69225	1.14332	8.1819	3.56139	5.21576	3.6721	1.69225	4.40643	7.25297	6.42526	5.14101	6.79785	8.10535	7.9716	6.56043	2.07455	6.16734	7.18019	-0.377871	5.94376	6.50192	8.46832	1.14332	1.14332	1.14332	3.44139	10.0782	5.75619	6.78563	-0.377871	7.02262	5.28683	5.54052	4.89021	2.8243	8.59968	6.42526	4.40643	4.04519	5.10212	3.31038	2.8243	5.25173	3.00548	2.07455	4.12507	-0.377871	4.46894	-0.377871	5.17887	8.17723	-0.377871	5.87625	7.27934	5.80542	3.56139	14.6173	4.58636	8.30679	3.16609	-0.377871	4.27262	3.96061	11.285	4.97875	3.6721	1.14332	2.07455	4.12507	6.48691	11.4464	1.14332	5.45054	3.00548	4.89021	8.90926	3.96061	3.87074	7.87115	4.52885	14.0356	2.07455	4.52885	5.25173	5.35456	1.69225	4.12507	1.69225	1.14332	7.61921	6.06998	4.64167	6.5747	2.07455
gh194d18.2	13.436	7.4538	6.12454	7.17365	0.669636	1.07421	-0.377871	-0.377871	8.42452	9.45914	12.4032	6.6901	8.06683	2.26505	2.70812	6.28215	5.47036	2.50417	9.36676	7.93561	14.1844	7.8613	7.36756	6.73097	3.04421	2.96738	4.96299	4.13847	11.5697	2.60986	7.33384	8.17657	8.38482	8.12275	7.83744	6.60471	3.43416	2.26505	-0.377871	10.5465	1.60393	6.55354	9.65692	5.38511	10.3035	5.75717	7.46768	9.4284	7.4538	6.43839	5.60212	4.39287	2.96738	2.60986	7.60279	7.97746	9.69282	7.3564	5.16408	8.4562	8.72831	4.06715	3.95307	6.92964	6.43132	-0.377871	5.93763	4.39287	3.69346	8.12275	4.86141	5.91754	6.23421	3.78532	4.70596	5.42836	3.78532	4.17284	7.3414	3.37614	7.13936	8.12713	8.82586	2.26505	9.60604	6.5005	7.66135	6.78742	10.3412	2.79994	0.669636	5.49769	4.03012	8.64828	5.41409	6.35119	7.55482	9.02797	6.42422	6.49373	4.36342	7.78295	7.93811	9.28188	9.07975	-0.377871	5.41409	5.87648	3.78532	6.56651	-0.377871	2.79994	7.99194	9.33207	6.098	4.65828	7.43978	7.61843	-0.377871	3.59531	4.92321	4.50497	1.60393	8.16597	6.06184	8.10509	1.97512	6.5005	8.37932	5.52452	9.73146	7.8213	12.021	5.90738	4.9029	9.40605	7.16089	6.34368	2.88614	4.17284	4.33336	4.45001	4.27129	12.3458	4.8823	4.79683	3.48992	10.7273	3.48992	9.96963	1.97512	6.42422	6.88894	5.42836	8.66042	9.00197	6.08004	10.1793	8.25873	8.64675	8.30006	11.5466	4.10325	5.3704	1.07421	5.18104	9.03031	2.38978	8.27461	3.99211	10.9154	7.5742	3.48992	8.64828	5.65163	1.80266	4.86141	3.95307	6.098	5.74582	14.966	9.54104	9.73434	-0.377871	5.42836	7.50182	6.94957	1.80266	11.065	6.70776	1.07421	3.11708	4.13847	11.2207	-0.377871	7.07732	6.53388	1.36807	8.07819	5.16408	11.0538	7.40772	9.66372	5.96726	6.82026	-0.377871	8.86048	5.34051	5.99629	7.8267	4.33336	4.58367	3.78532	6.1069	-0.377871	8.44221	2.88614	6.26635	4.47775	10.5214	4.23921	5.92762	1.60393	7.44329	5.82347	5.1978	-0.377871	2.79994	6.66018	4.42172	11.2161	4.9029	2.26505	0.669636	2.50417	6.93465	3.11708	4.06715	6.28215	10.8144	5.05788	3.2525	13.404	0.669636	7.4005	6.73671	9.56465	11.2728	3.04421	6.59209	3.74013	13.0935	2.60986	12.007	10.7897	6.24231	6.18463	9.24406	6.38817	12.0289	10.2982	8.96084	7.03131	8.48891	5.02067	9.94689	6.28999	2.26505	1.60393	11.2042	5.73437	10.0918	2.50417	3.78532	8.14883	12.4436	0.669636	10.6357	4.70596	5.2945	8.39576	11.9164	7.55806	4.81868	3.2525	1.97512	3.95307	6.88377	12.2092	4.36342	9.05467	8.7807	3.37614	12.4585	5.88686	5.7907	1.97512	2.70812	10.1348	5.42836	6.00584	4.20641	1.07421	4.06715	8.35712	4.45001	3.11708	6.70776	12.0071	6.69601	4.79683	1.97512	6.85765	6.56651	4.98248	8.1829	10.6833	9.07181	10.9277	6.61098	4.55791	4.75211	7.29153	1.80266	3.59531	6.04341	5.69949	10.8079	6.64803	10.0299	7.99913	3.95307	1.36807	5.90738	1.80266	3.54359	5.94757	2.70812	6.77071	5.16408	3.31566	10.1261	0.669636	0.669636	7.19467	3.99211	10.7901	4.47775	4.27129	5.3704	6.91957	1.97512	1.60393	8.46142	9.11215	1.60393	8.24267	2.50417	4.23921	6.16772	5.65163	10.2796	6.20963	3.37614	4.55791	2.60986	6.9741	2.26505	3.91294	3.11708	5.11196	2.60986	2.70812	2.12782	6.40991	9.71918	-0.377871	2.26505	1.97512	11.7575	4.10325	2.88614	8.61279	3.64523	7.55482	-0.377871	8.03688	3.04421	-0.377871	2.96738	2.38978	5.26298	1.97512	11.866	4.96299	1.36807	9.28971	14.1756	4.13847	2.12782	8.20379	1.60393	7.52192	2.38978	12.1176	8.47351	0.669636	-0.377871	8.92732	2.26505	6.18463	-0.377871	0.669636	7.02193	8.71091	5.95745	5.60212	6.93964	7.46768	9.40244	8.01577	4.30266	5.77961	8.50583	-0.377871	6.54046	4.20641	8.37749	2.38978	1.97512	-0.377871	1.60393	10.4974	3.2525	8.81233	-0.377871	6.64803	3.48992	5.83423	3.31566	1.36807	9.05582	7.26395	4.06715	5.07614	7.7464	4.58367	3.59531	4.58367	5.4425	1.07421	4.30266	2.70812	4.53168	2.88614	2.88614	5.49769	0.669636	5.51117	8.11615	5.4425	5.11196	11.3451	4.45001	9.94874	4.13847	-0.377871	3.1864	4.10325	9.16743	3.91294	2.79994	2.26505	1.80266	4.23921	6.96922	7.73783	2.88614	5.12954	-0.377871	4.06715	7.95299	1.97512	2.12782	9.35186	5.75717	10.9843	1.60393	5.99629	1.80266	2.88614	2.60986	3.74013	4.68232	1.97512	3.54359	5.14691	3.69346	8.79591	1.97512
