## Supplemental Table S1 for "Gaining Accuracy for Gene Expression Data by Parsimonious Models" (part 3 of 3)

### Sheet: Sheet1 (continued)
gh194d23.1	13.9799	7.19969	0.929653	8.80981	6.28515	1.41714	5.964	-0.377871	7.69502	9.05524	12.4896	5.05837	4.4469	4.09305	4.96764	0.929653	2.26264	-0.377871	2.26264	5.46437	14.9394	7.73222	2.77939	5.48632	5.90005	2.26264	7.14557	8.00724	11.183	8.05574	8.36198	3.54066	9.32247	10.2528	9.03119	3.77341	-0.377871	8.37967	-0.377871	11.0826	6.46166	3.9736	10.144	7.21291	11.079	9.26016	8.50048	4.76701	7.69972	9.14073	1.41714	7.56187	1.76317	2.62748	8.39425	5.61142	9.9154	2.91648	6.74257	9.34816	3.69995	6.35836	6.20802	7.44349	3.04144	0.929653	6.78744	8.19548	-0.377871	2.77939	3.77341	3.36137	-0.377871	7.76848	-0.377871	10.1679	-0.377871	2.03601	7.23899	1.41714	5.59131	7.28353	9.6703	6.86486	9.52418	-0.377871	3.15627	1.76317	10.9092	0.929653	0.929653	1.76317	7.35086	7.90507	10.3651	6.91426	2.77939	6.516	7.08933	8.20874	8.49238	7.96879	8.94865	3.77341	7.36869	0.929653	8.88813	0.929653	-0.377871	2.45702	0.929653	5.61142	3.9736	9.98255	4.25546	2.03601	4.53384	5.61142	-0.377871	-0.377871	2.45702	8.29829	0.929653	8.26059	9.36306	11.1098	2.26264	7.23252	9.00483	1.76317	10.7363	9.91034	11.1889	-0.377871	1.76317	9.55175	8.51657	2.26264	4.53384	0.929653	1.76317	4.49103	1.41714	11.49	0.929653	-0.377871	2.91648	10.7935	6.01017	11.3328	0.929653	3.15627	2.77939	1.41714	8.95259	9.72554	1.76317	7.66647	8.1412	7.91319	9.00483	11.0299	7.5039	8.84632	3.62252	0.929653	8.1686	2.03601	5.68917	2.03601	14.1856	9.03305	6.76966	11.7496	3.9736	7.00064	-0.377871	5.61142	6.57862	8.5766	15.2313	10.1213	9.10926	-0.377871	2.77939	9.33461	8.58171	-0.377871	12.0573	3.90992	1.41714	7.94126	4.25546	5.11582	-0.377871	2.77939	9.13727	1.41714	7.96879	0.929653	12.3732	6.14043	9.99504	3.45383	7.46575	0.929653	7.56187	8.46777	2.03601	8.42581	1.41714	0.929653	2.03601	2.91648	-0.377871	7.13866	1.76317	1.76317	2.26264	11.326	7.17963	1.76317	3.84329	7.51461	3.45383	-0.377871	0.929653	8.35901	3.45383	1.76317	12.3538	8.55859	-0.377871	1.41714	3.04144	9.39675	-0.377871	6.97759	1.76317	13.9395	6.01017	-0.377871	15.5106	-0.377871	7.03081	5.25018	10.1336	11.8397	-0.377871	9.13032	3.54066	13.1086	2.91648	13.7883	12.3984	9.53738	8.81199	9.53738	7.33885	12.9054	11.0438	11.02	8.43712	8.92875	1.76317	8.55081	2.45702	3.36137	4.25546	10.9153	3.54066	9.54	0.929653	-0.377871	6.56837	11.2968	1.41714	10.6695	6.11248	6.28515	11.6742	13.0309	7.27095	8.36494	-0.377871	5.41945	1.76317	4.6934	12.7906	2.77939	10.783	8.15496	-0.377871	11.9605	6.39362	5.17108	1.76317	6.04015	11.9427	6.95416	6.04015	2.03601	1.76317	8.14465	5.17108	9.34965	7.54629	8.19881	12.0559	3.62252	9.19503	5.48632	2.62748	9.07166	0.929653	11.6226	9.93348	4.99852	10.0253	6.71496	2.45702	1.76317	11.1939	3.15627	2.03601	2.26264	8.5766	11.6139	3.04144	11.6179	3.15627	7.13171	3.26251	-0.377871	-0.377871	-0.377871	0.929653	-0.377871	10.0112	4.09305	6.29761	6.20802	0.929653	3.26251	10.7488	1.76317	12.6773	9.31789	3.9736	8.54298	9.83111	4.20334	-0.377871	8.66583	8.1062	7.03081	8.0667	8.13774	0.929653	1.41714	6.49451	7.92528	9.14763	1.41714	5.70797	4.4469	7.49851	5.08738	7.06037	7.56187	6.48364	7.00824	5.39645	3.36137	7.36277	11.3957	-0.377871	7.76848	2.03601	7.4931	1.76317	5.61142	9.54393	2.03601	9.89504	3.54066	8.42581	4.49103	1.76317	7.03826	5.97956	1.76317	3.77341	13.1688	6.33437	2.03601	10.8908	13.9704	4.20334	6.54765	9.82574	3.84329	6.01017	5.34933	8.75438	9.88785	1.41714	1.76317	9.61909	3.54066	4.03457	-0.377871	5.27562	2.03601	6.27258	3.04144	4.87081	7.42657	8.59943	5.32517	7.07492	0.929653	9.61037	6.49451	-0.377871	6.18136	3.15627	11.8763	-0.377871	-0.377871	-0.377871	2.77939	11.0059	6.82236	7.64713	2.03601	7.61263	5.86697	8.02234	7.97657	5.964	8.08119	7.3863	1.41714	2.91648	3.54066	-0.377871	2.26264	3.15627	3.45383	2.45702	2.77939	-0.377871	8.32896	4.57542	4.09305	4.57542	-0.377871	0.929653	9.16133	6.55805	1.41714	13.3632	1.76317	9.34065	2.03601	0.929653	2.03601	6.29761	9.95134	0.929653	-0.377871	7.40945	2.77939	3.15627	6.78744	10.5365	2.26264	7.30221	4.65514	6.63864	10.6014	2.62748	6.16785	7.66166	-0.377871	12.8922	-0.377871	3.9736	4.09305	4.49103	0.929653	2.03601	-0.377871	-0.377871	8.7989	3.77341	7.32674	3.77341	0.929653
gh194d23.2	14.1765	6.81887	3.0476	8.99407	7.6287	-0.377871	5.97125	-0.377871	7.40093	9.02265	12.0254	4.33715	5.31393	6.102	7.11272	1.97787	1.07611	-0.377871	2.71135	5.84889	15.0111	8.18276	2.71135	6.49095	8.05945	1.07611	9.54183	6.91348	9.83558	7.65328	9.01793	3.43771	8.48273	7.27988	9.33521	2.71135	1.07611	7.78701	-0.377871	11.4953	7.19872	4.07089	9.75128	8.19117	10.2022	11.004	7.08589	2.26802	8.17853	10.4175	1.07611	9.50854	-0.377871	1.07611	8.18697	5.82745	9.92534	2.26802	8.36491	9.08043	2.26802	8.15721	7.40817	7.79808	1.07611	-0.377871	6.77475	6.75217	-0.377871	2.71135	3.31916	4.21017	-0.377871	9.97005	-0.377871	12.2895	-0.377871	2.50729	7.86273	-0.377871	6.00983	6.90327	9.9063	5.89084	10.2321	-0.377871	1.07611	1.97787	11.9094	1.07611	1.07611	-0.377871	8.87635	6.77475	9.84094	6.43534	1.07611	6.53129	6.46341	8.33104	7.73615	8.7792	7.51261	2.50729	6.22188	-0.377871	11.476	-0.377871	-0.377871	1.97787	-0.377871	7.73038	1.97787	8.96982	2.50729	1.07611	4.07089	3.18985	-0.377871	1.07611	1.60637	8.6324	-0.377871	9.06906	9.4899	10.294	-0.377871	7.92965	8.27275	1.60637	11.4332	9.12724	10.9529	1.97787	2.50729	9.80574	6.47725	1.07611	5.15083	1.07611	-0.377871	7.15636	1.07611	11.0153	2.50729	1.07611	1.07611	7.96444	7.62249	11.4591	1.07611	2.71135	3.18985	1.07611	8.31957	6.80797	1.60637	7.36418	7.26401	6.65815	10.0146	11.3529	4.84408	10.2842	6.00983	2.26802	7.11272	1.07611	4.66213	2.26802	10.9198	8.88934	8.6324	8.96982	3.99583	5.71518	-0.377871	7.34922	6.77475	8.95259	14.4167	9.34278	7.80358	-0.377871	1.07611	9.59513	9.29282	-0.377871	11.2168	3.0476	1.07611	8.22025	2.71135	4.61281	1.07611	2.50729	10.5608	1.97787	5.87002	-0.377871	10.4977	4.45382	9.65873	1.07611	7.57826	1.07611	7.71295	8.74531	3.31916	7.04002	-0.377871	-0.377871	-0.377871	-0.377871	-0.377871	7.21532	-0.377871	-0.377871	-0.377871	12.4037	9.06906	2.71135	5.37434	6.00983	1.07611	1.07611	1.07611	8.36863	2.71135	-0.377871	12.8784	9.39654	-0.377871	2.26802	2.26802	10.831	-0.377871	7.379	-0.377871	11.7998	4.33715	-0.377871	14.9087	-0.377871	5.5678	4.9271	9.77947	12.0198	-0.377871	7.49911	-0.377871	12.6384	1.97787	12.4795	13.5071	7.7071	9.25718	10.4807	7.70122	11.3062	10.9019	10.995	8.13992	8.46895	-0.377871	8.34619	1.60637	1.97787	6.72923	11.297	1.07611	9.55982	-0.377871	1.07611	6.31726	11.1254	-0.377871	9.3295	4.8007	6.00983	12.0611	13.3419	3.0476	7.55235	-0.377871	6.90327	-0.377871	4.14222	12.7027	1.97787	11.3646	7.23174	-0.377871	10.8018	7.35672	5.25089	1.07611	5.59343	11.7511	7.79808	6.22188	1.07611	-0.377871	7.71879	5.43231	9.26717	8.48957	6.02875	8.27275	3.8328	7.53923	5.89084	2.88946	8.20371	1.60637	11.1971	8.86324	2.71135	8.78755	4.21017	1.07611	-0.377871	10.342	1.97787	-0.377871	1.60637	9.29867	12.2338	2.71135	11.7184	2.26802	9.3929	1.97787	1.07611	-0.377871	-0.377871	1.60637	-0.377871	10.0003	1.07611	7.71295	4.45382	-0.377871	5.5678	11.1082	-0.377871	11.9375	9.69469	3.91663	9.29477	8.73095	6.22188	-0.377871	8.12242	8.31187	5.95157	7.42967	7.99361	-0.377871	1.07611	6.23822	8.36491	9.23293	1.07611	3.99583	-0.377871	8.16577	8.03628	5.15083	9.81258	8.00797	4.66213	6.93368	-0.377871	7.40093	11.0088	-0.377871	7.39366	1.07611	6.36268	1.07611	7.28775	10.197	1.60637	5.51512	-0.377871	7.8415	6.22188	5.59343	7.47863	8.86587	-0.377871	6.77475	12.6728	5.0433	1.60637	11.6391	12.569	2.26802	5.15083	10.2423	6.37751	4.8007	5.0433	8.43037	10.9198	1.07611	-0.377871	9.08269	5.28276	4.33715	1.07611	7.44383	1.60637	4.33715	1.60637	5.18496	7.02126	10.0428	4.45382	6.94368	-0.377871	9.8302	6.72923	-0.377871	7.53262	4.56174	11.7649	-0.377871	-0.377871	-0.377871	4.45382	9.90246	6.7635	6.55757	-0.377871	7.06772	5.76115	6.86169	6.93368	6.43534	8.7106	7.27197	1.07611	1.07611	4.21017	-0.377871	1.07611	3.64884	-0.377871	5.51512	1.60637	-0.377871	10.1557	3.99583	1.97787	4.39667	4.8007	-0.377871	9.26518	7.09489	-0.377871	11.1341	-0.377871	9.30644	1.07611	-0.377871	-0.377871	6.37751	7.13033	2.26802	1.97787	7.16493	1.07611	2.26802	6.78591	9.46929	-0.377871	8.02219	5.73835	6.39219	8.71935	-0.377871	7.49232	7.08589	1.07611	12.4981	1.97787	4.61281	6.28616	6.59611	1.07611	-0.377871	-0.377871	-0.377871	9.53689	1.97787	6.13728	2.88946	1.07611
gh194d28.1	14.3122	6.71802	3.11232	8.69312	6.79633	1.38837	6.62571	-0.377871	6.36522	9.219	11.5281	4.56668	4.97882	7.0518	8.05765	0.907579	3.40842	-0.377871	2.87391	5.79916	13.6005	7.05888	1.38837	5.60004	8.47237	2.22489	10.3282	7.34601	10.4375	7.58046	8.72905	3.31639	8.58941	5.94383	9.15604	3.31639	0.907579	8.62799	-0.377871	10.4763	7.28696	5.19991	9.14943	8.0327	9.97956	11.1201	7.95137	3.79632	8.26157	11.4411	3.11232	9.63469	2.00035	3.49487	8.32459	4.75292	9.87718	2.58684	9.95416	8.62561	3.86272	8.50901	8.17954	6.7446	3.11232	-0.377871	6.42122	8.10628	0.907579	2.22489	3.49487	2.22489	1.38837	9.4851	0.907579	12.3442	0.907579	2.58684	8.0327	-0.377871	4.82115	6.58706	9.55934	6.27085	9.79161	2.58684	3.98695	2.22489	11.0915	0.907579	2.99813	2.00035	9.23158	6.2338	10.2956	7.0799	2.99813	6.0753	6.06127	8.08564	8.3421	8.31871	7.71199	3.86272	6.27085	2.00035	11.5332	1.38837	1.73033	1.38837	1.38837	8.37933	3.11232	9.82728	3.49487	2.22489	4.10129	4.48488	-0.377871	2.22489	3.21801	7.82423	1.38837	8.62799	8.72905	9.5367	1.73033	7.64302	7.72094	2.41767	11.1899	10.7999	10.2297	1.73033	2.58684	9.26563	7.68021	2.41767	4.04526	0.907579	2.7377	6.79633	0.907579	10.6545	2.7377	-0.377871	2.99813	8.55728	7.82423	11.7868	1.38837	2.87391	3.11232	3.40842	8.68628	8.79411	1.38837	7.83251	7.62883	7.98148	9.36889	11.86	6.58706	10.7323	6.27085	2.22489	7.0518	-0.377871	5.72989	2.58684	12.0072	8.57467	9.70178	9.10054	4.48488	7.10747	1.73033	8.58941	6.59682	8.59429	14.1249	9.75939	8.16321	-0.377871	2.58684	8.7749	9.32407	1.73033	11.2409	4.48488	3.11232	7.64772	3.98695	5.43573	0.907579	3.11232	8.98454	2.22489	6.55739	0.907579	9.8043	5.76494	9.81792	3.40842	7.42482	-0.377871	6.2338	8.9938	1.38837	8.59429	2.87391	2.00035	2.00035	2.7377	0.907579	7.18067	-0.377871	2.58684	2.41767	10.8909	9.53924	1.38837	7.44657	3.98695	3.21801	2.87391	0.907579	9.76048	3.40842	2.41767	11.7937	10.5839	1.38837	2.58684	2.41767	8.37933	0.907579	7.14786	1.38837	13.4471	4.91781	1.38837	14.7323	1.38837	7.03754	5.39155	9.01397	11.7913	1.38837	8.12999	-0.377871	12.8019	3.57639	14.2799	12.5136	7.98148	8.25234	9.13108	6.94889	11.6129	10.089	10.3601	7.94374	8.3392	2.41767	7.93223	3.31639	2.41767	7.6	11.0898	3.11232	9.36462	2.00035	1.38837	6.70002	9.72199	1.73033	9.11928	5.36894	6.3422	11.1095	12.7634	3.57639	9.05879	2.22489	7.48386	0.907579	4.75292	12.2676	3.21801	10.3282	5.88131	-0.377871	9.73088	6.72693	4.64409	0.907579	5.14773	11.6907	7.70298	6.52708	2.00035	3.57639	8.26157	5.83259	10.2274	8.24925	5.2253	10.7689	2.7377	9.19992	5.95904	3.57639	8.66788	1.73033	11.4203	10.0847	6.18288	9.44109	5.25026	2.58684	1.73033	11.0517	4.10129	2.99813	2.41767	8.50383	12.0465	3.92618	9.80641	4.25736	10.7914	2.41767	2.58684	1.38837	0.907579	0.907579	2.00035	10.3001	3.40842	7.69392	6.35376	0.907579	6.18288	11.1622	2.58684	11.2055	10.8905	4.94864	9.94081	8.49863	6.93357	0.907579	8.19568	8.38215	6.57724	7.34022	8.41561	2.00035	2.22489	6.72693	7.38032	8.65393	-0.377871	6.0753	2.58684	6.7446	7.9245	7.96273	9.43838	7.01588	5.83259	7.49955	2.99813	7.9665	10.6713	-0.377871	7.14121	2.7377	7.78636	1.73033	8.40177	8.84617	1.38837	5.17405	3.65351	7.50992	7.41382	6.91808	8.59429	8.19247	2.58684	7.35179	12.7911	5.19991	2.58684	10.2414	12.3699	2.87391	5.78215	9.62875	6.13009	5.78215	6.50652	9.03566	9.66399	1.73033	0.907579	9.47455	6.3766	4.75292	3.11232	8.20528	3.40842	5.81597	4.04526	4.78744	6.55739	9.11249	6.82152	7.5706	0.907579	9.2079	6.84627	-0.377871	6.61614	8.7112	10.5173	2.99813	0.907579	0.907579	3.40842	10.5955	6.43216	6.64465	2.00035	7.23167	6.13009	6.84627	7.41382	7.69392	8.0327	8.25543	3.31639	3.79632	4.68129	2.00035	0.907579	3.92618	2.58684	6.2338	2.00035	0.907579	10.7802	5.67566	4.44216	3.40842	5.39155	2.41767	7.61928	6.79633	0.907579	13.2951	2.41767	8.70895	2.41767	-0.377871	2.99813	5.29891	9.20312	3.11232	6.42122	6.55739	2.58684	2.41767	6.01834	10.6439	1.38837	7.53043	7.00859	7.62406	9.44244	2.22489	7.62883	7.08685	1.38837	13.1865	4.64409	3.98695	6.27085	7.46267	-0.377871	-0.377871	-0.377871	1.38837	10.5722	2.87391	5.0936	5.14773	2.00035
gh194d28.2	9.02632	6.50511	3.13939	8.98163	7.07543	-0.377871	5.30178	-0.377871	6.70443	8.78362	11.1993	3.9026	4.01629	8.93552	9.52258	2.6642	1.93775	2.6642	3.77912	4.5566	14.2172	7.59685	2.34842	6.59914	10.3204	2.92169	11.4285	7.55992	10.8175	7.25946	7.76043	2.92169	8.61382	6.84922	9.1619	4.12164	1.33808	7.63286	1.93775	9.51536	8.9676	4.31167	8.59112	8.4519	10.3531	12.3562	7.10137	3.77912	8.06062	12.3055	3.9026	12.37	1.93775	4.82935	7.59685	4.4795	9.46381	3.13939	11.336	8.45693	4.39803	10.2769	9.19238	7.48308	3.49477	1.33808	6.80255	7.11416	1.33808	3.49477	3.64399	2.6642	1.33808	11.7472	1.93775	14.5944	1.93775	3.64399	8.55404	2.34842	3.77912	5.9418	8.37425	5.25632	9.40254	1.93775	3.32812	1.33808	10.3409	1.93775	2.92169	1.33808	10.6253	6.81828	10.3706	6.78665	3.13939	5.6216	6.25078	7.51238	6.12997	8.85777	7.29361	5.6216	6.05231	1.33808	13.4209	1.33808	1.93775	1.33808	1.33808	9.76699	2.92169	8.76751	3.13939	2.92169	4.5566	4.94852	-0.377871	3.77912	3.9026	7.83188	2.34842	8.75122	9.28864	9.01272	2.34842	7.68525	6.78665	2.34842	11.1536	9.67931	9.60647	2.34842	2.92169	8.22299	6.67018	3.64399	4.94852	1.93775	1.93775	9.24277	1.33808	10.0774	2.6642	1.33808	3.13939	8.86536	10.0593	11.5769	1.93775	3.64399	1.93775	4.01629	8.258	7.46322	3.64399	7.11416	7.5785	7.22449	8.72226	10.7888	3.9026	12.6794	8.20516	1.33808	8.30897	-0.377871	6.25078	2.34842	11.1895	8.42134	11.5155	9.22224	4.5566	7.2479	-0.377871	8.87667	6.75432	8.4316	13.3034	9.53214	8.15651	1.33808	2.6642	9.14641	9.23693	2.92169	10.7068	5.43017	4.01629	7.97903	2.92169	6.77058	1.33808	2.34842	8.64942	1.93775	6.17952	1.33808	10.6442	5.47054	9.01953	4.69942	7.07543	1.33808	7.12685	9.42582	2.34842	8.76751	1.93775	1.93775	2.34842	2.6642	-0.377871	6.87951	1.33808	3.49477	3.32812	10.3904	11.4758	2.6642	9.38945	6.25078	4.89017	2.34842	2.34842	10.1429	4.31167	3.49477	11.0121	11.5424	1.33808	5.38863	3.49477	8.5634	2.6642	8.04734	2.34842	11.2617	5.54805	2.6642	14.9497	-0.377871	5.99811	4.62978	9.92964	11.996	1.93775	8.32006	2.34842	11.7239	6.10455	13.9868	12.3454	7.03563	8.46195	9.54165	6.75432	11.9513	9.5628	10.6573	6.93826	8.44179	1.93775	8.9886	4.76585	2.34842	10.1161	10.6442	4.31167	9.07948	2.34842	1.93775	5.25632	10.2233	-0.377871	9.55109	6.65274	6.17952	10.9625	11.738	3.77912	8.16883	1.93775	8.87667	1.33808	4.21979	11.5647	2.6642	9.39732	7.08846	-0.377871	9.95831	7.39146	4.39803	-0.377871	6.02547	11.6038	7.62394	5.25632	2.92169	2.34842	8.26949	5.58529	9.91692	9.64886	6.70443	9.57904	2.92169	7.71075	7.16424	4.5566	9.49838	1.33808	11.3482	9.92783	6.6874	8.99207	4.01629	1.93775	-0.377871	10.8311	3.77912	1.33808	2.6642	9.29428	11.387	5.20937	9.54637	5.43017	11.8421	4.01629	2.6642	-0.377871	2.6642	-0.377871	2.34842	9.7891	3.13939	7.58771	8.4367	3.49477	8.6406	11.6517	2.6642	11.2874	11.8134	5.72533	9.77909	8.04065	8.75122	1.33808	8.69697	8.61382	5.6216	7.49292	7.22449	2.34842	1.93775	5.11062	6.25078	8.22299	-0.377871	5.6216	3.32812	6.9808	10.1538	5.99811	11.8991	10.0593	3.64399	8.22889	2.34842	8.258	10.5764	-0.377871	7.10137	1.93775	8.61382	1.93775	9.77507	8.70122	-0.377871	6.9808	3.64399	7.28232	8.83476	8.67555	8.99207	9.6155	1.33808	9.77708	12.0824	5.16084	1.93775	9.44621	11.0935	3.49477	6.63509	9.38153	9.07294	4.69942	5.9418	8.5063	9.11492	-0.377871	2.34842	8.61382	8.4519	4.12164	5.69158	9.63782	3.64399	4.76585	5.34586	5.65701	6.25078	8.75939	8.0204	6.38355	1.33808	9.28864	6.10455	4.01629	6.52441	9.92602	10.2351	1.93775	1.33808	-0.377871	3.64399	10.3625	6.31869	6.92379	-0.377871	6.59914	5.82211	7.13942	6.59914	7.38091	8.48676	8.2406	3.9026	4.31167	4.01629	1.33808	1.93775	4.62978	4.12164	8.31453	3.49477	1.93775	11.6224	5.16084	6.22742	3.9026	7.92922	-0.377871	7.04902	6.6874	1.93775	12.0432	1.33808	8.52559	2.92169	1.33808	2.6642	4.69942	8.93912	2.6642	6.40453	6.9947	9.95831	2.6642	7.33792	9.67284	2.34842	7.10137	7.50268	6.61723	9.41294	2.34842	8.93912	6.05231	3.13939	12.642	3.9026	4.82935	8.33653	8.78362	1.93775	1.93775	-0.377871	1.33808	11.172	2.92169	6.34063	4.82935	1.93775
gh194d33.2	13.0901	6.97351	1.76927	9.35966	7.17055	-0.377871	5.15985	-0.377871	7.37085	8.97936	12.7561	3.88569	5.18033	6.54668	7.87649	1.204	1.76927	-0.377871	1.204	5.71735	14.0504	7.36192	1.51852	5.63073	8.52884	-0.377871	10.6309	6.25977	10.6923	7.61596	9.05613	2.32094	9.14733	8.32101	9.00827	2.71311	0.76726	8.52485	-0.377871	10.6631	8.42974	5.15985	9.54767	8.1577	11.038	10.7691	7.97644	1.76927	7.78589	11.3259	1.51852	9.38523	1.51852	1.76927	8.3164	3.4167	9.90289	1.51852	10.0147	8.34161	0.76726	8.80083	8.11315	6.81235	2.82269	-0.377871	7.05336	6.05329	-0.377871	1.204	3.27074	3.27074	0.76726	9.16798	-0.377871	12.1405	-0.377871	1.97937	8.56237	-0.377871	4.23853	5.71735	9.2586	5.13908	10.0774	-0.377871	1.76927	1.204	11.0243	1.51852	0.76726	0.76726	8.88274	6.25977	10.1362	6.90136	1.97937	6.41467	6.29774	7.74181	6.53082	8.48014	7.18075	3.54912	6.23062	1.204	11.1852	-0.377871	-0.377871	2.16086	-0.377871	8.26701	3.01919	9.476	1.76927	1.204	3.67031	3.54912	1.51852	-0.377871	0.76726	7.85755	-0.377871	8.07539	9.23311	9.74179	-0.377871	7.23067	7.09169	1.51852	10.3863	9.45095	9.96983	-0.377871	1.51852	9.38964	7.06442	-0.377871	3.10808	-0.377871	-0.377871	6.75891	-0.377871	10.6549	2.32094	-0.377871	1.76927	8.25016	8.89827	11.8187	-0.377871	3.10808	2.46431	0.76726	8.28366	6.52283	-0.377871	7.46979	7.23067	7.92582	8.93638	11.5208	4.91299	10.5604	6.65303	0.76726	7.12375	0.76726	4.23853	2.46431	11.5796	9.19212	9.35854	8.99533	5.13908	6.57014	-0.377871	8.33478	7.06992	8.42331	14.2264	10.0808	7.78589	-0.377871	-0.377871	8.79088	8.17055	1.204	11.1115	3.4167	1.204	8.38855	3.19173	4.19888	0.76726	1.204	9.11712	-0.377871	6.10775	-0.377871	10.7227	5.58539	10.019	1.51852	7.24532	0.76726	6.79917	9.13034	-0.377871	7.34388	1.51852	-0.377871	0.76726	1.51852	0.76726	7.19591	-0.377871	1.204	1.51852	10.9322	9.68919	1.204	6.25977	7.3753	0.76726	0.76726	0.76726	9.55846	1.51852	1.204	11.8343	10.5077	-0.377871	1.51852	2.59424	8.53879	0.76726	6.63089	-0.377871	12.0345	4.6447	-0.377871	14.9183	-0.377871	6.57014	4.83762	9.52284	11.4388	0.76726	8.09709	1.97937	12.4689	1.204	12.9222	12.8583	7.99966	8.30944	8.64202	6.74523	12.1348	10.0917	10.2736	7.88587	7.86072	1.204	7.93488	0.76726	1.76927	7.81563	11.2742	2.46431	9.0464	-0.377871	-0.377871	6.43185	10.2508	-0.377871	9.29894	5.68905	5.94977	11.1728	12.68	2.92435	6.14988	-0.377871	7.93789	-0.377871	4.23853	12.2424	1.204	9.93034	7.71399	-0.377871	9.99388	7.06992	5.00772	-0.377871	4.91299	11.5504	7.79255	4.93726	-0.377871	0.76726	7.43614	4.93726	10.133	8.5875	6.91364	8.81071	2.16086	7.10781	6.59322	1.76927	9.39512	1.51852	11.2398	9.7623	2.46431	9.22697	4.07292	-0.377871	0.76726	10.7825	1.51852	-0.377871	2.16086	7.97351	11.3605	2.32094	10.4698	1.51852	10.4708	1.51852	1.204	0.76726	-0.377871	0.76726	-0.377871	10.0097	2.82269	6.30708	3.67031	-0.377871	5.86377	11.2523	-0.377871	12.4045	10.9613	2.59424	10.0218	7.97936	7.03662	-0.377871	8.06442	8.00828	6.05329	6.79254	7.57403	-0.377871	-0.377871	5.55435	7.16028	8.51883	-0.377871	4.6447	-0.377871	7.78922	8.18581	4.98462	9.2801	5.37055	3.67031	7.67486	1.51852	7.9881	11.2541	-0.377871	7.24532	-0.377871	6.18069	0.76726	8.48426	9.4562	-0.377871	7.37085	-0.377871	7.28366	7.68205	6.48218	8.19087	9.17692	-0.377871	7.46145	12.8648	6.34384	-0.377871	9.96393	12.6664	-0.377871	5.83823	9.19966	6.98519	4.48913	6.41467	7.87962	9.79253	-0.377871	0.76726	8.81235	5.88887	3.78204	3.10808	8.98954	1.76927	5.00772	1.51852	4.83762	6.49858	8.90904	3.88569	7.19591	-0.377871	9.29894	6.91364	2.16086	6.71047	8.2694	11.5853	-0.377871	2.32094	-0.377871	1.51852	9.86308	6.60841	7.64202	-0.377871	7.06442	6.20087	6.50671	7.32562	7.19087	8.30246	8.47808	2.71311	1.76927	4.15811	-0.377871	-0.377871	3.48445	1.97937	5.7451	1.51852	0.76726	10.9591	5.90126	1.51852	3.67031	5.31608	1.204	7.93186	6.64569	-0.377871	11.6907	-0.377871	9.73489	0.76726	-0.377871	-0.377871	5.25946	7.53879	1.204	6.63831	7.61596	2.59424	1.51852	7.56238	9.72882	-0.377871	7.49861	7.44463	6.62344	8.74352	-0.377871	7.72449	5.92572	-0.377871	13.3977	3.19173	5.66018	5.20052	7.33021	-0.377871	-0.377871	0.76726	-0.377871	10.9273	1.204	6.22077	1.51852	-0.377871
gh19d08.1	13.01	-0.377871	8.39821	1.87908	-0.377871	7.00055	-0.377871	4.80586	4.39666	2.44786	12.2656	8.695	10.384	-0.377871	0.833362	7.52224	9.72896	7.10067	10.859	6.86477	8.11371	3.989	8.54092	1.61896	2.09625	8.29369	-0.377871	2.84953	8.54759	2.09625	5.73563	8.16664	12.6652	7.34987	4.89227	9.26745	5.76644	-0.377871	5.96548	7.46704	0.833362	9.04364	5.19385	3.1617	7.19428	3.76255	3.56563	11.905	2.728	4.86404	9.97632	0.833362	2.728	11.5686	1.29118	10.1528	5.05093	8.56959	2.59494	5.19385	10.3153	1.87908	1.87908	2.28329	9.60233	7.25529	6.64197	1.61896	8.38834	8.70696	8.36588	8.38338	6.94776	1.87908	7.24439	3.41748	7.85167	8.33282	7.62248	5.84072	7.03891	9.83994	5.07576	-0.377871	6.37836	9.33324	10.498	6.52971	6.44654	7.24439	8.57613	6.34813	1.87908	5.63902	1.87908	-0.377871	9.40719	10.1241	2.59494	3.93565	4.68195	3.76255	4.18456	12.3161	11.5041	6.36835	2.728	7.15407	7.31382	7.88715	6.14034	2.28329	9.80141	5.28182	8.82874	7.17144	5.38473	7.91492	-0.377871	8.89994	10.1695	3.06508	8.20931	3.25216	3.1617	3.8226	7.53124	5.48078	4.0901	7.84808	3.41748	4.80586	9.24575	5.75112	8.28839	10.7824	2.84953	8.74999	4.58147	7.24985	7.80049	1.29118	6.39817	8.3809	8.08955	6.86477	8.76342	7.43863	2.28329	4.64923	8.34051	8.12564	6.12853	10.5359	2.44786	12.987	6.56519	12.0291	5.97869	7.06393	3.88024	9.62982	2.728	3.8226	-0.377871	7.40476	5.82617	8.04312	12.1169	9.20134	3.49348	6.9744	1.29118	2.44786	8.65234	-0.377871	7.54018	1.29118	2.09625	2.44786	12.4655	8.47949	1.29118	-0.377871	8.56741	3.56563	2.728	7.5927	4.91995	11.5239	9.54795	0.833362	4.61575	12.5317	6.33791	9.00055	4.35667	-0.377871	6.90686	6.7615	4.0901	10.1753	7.76279	10.5837	2.09625	5.57083	4.80586	1.29118	6.62526	4.04044	7.42421	7.20557	9.17718	8.51621	8.08038	10.0888	7.88012	8.87718	8.80482	5.46207	2.09625	6.53867	0.833362	1.87908	10.8053	8.77672	2.44786	0.833362	9.59162	10.2541	11.8526	2.44786	6.08029	2.728	3.76255	8.0865	7.4995	1.29118	7.46704	9.56667	4.27318	8.43942	5.40445	5.78161	11.2247	9.71026	4.89227	6.15206	8.11071	6.08029	2.84953	12.3106	10.3665	13.1062	6.16368	1.29118	2.28329	4.86404	2.728	10.8328	6.27501	5.14777	3.33722	3.76255	8.5498	-0.377871	11.2261	0.833362	-0.377871	9.29148	7.05148	2.44786	7.77799	7.932	8.74226	6.92063	7.60127	11.5908	3.41748	3.06508	6.33791	7.44816	0.833362	1.61896	7.15407	1.29118	6.54756	7.53124	8.76723	10.0773	5.76644	2.728	8.80296	7.50864	1.61896	-0.377871	3.49348	-0.377871	4.22955	0.833362	2.59494	9.90629	1.61896	4.51037	8.00487	1.61896	-0.377871	8.36085	14.6661	8.08955	5.28182	-0.377871	8.98426	3.33722	7.38999	3.41748	8.16952	13.2136	10.2302	6.64197	8.53198	7.20557	3.8226	8.33282	8.7596	8.85764	2.728	6.68292	10.2426	10.5213	12.3129	1.29118	9.43023	7.82265	7.86597	5.71997	8.08038	8.55863	4.43557	6.66668	3.56563	12.4652	9.40719	0.833362	4.27318	7.63506	6.35828	2.09625	11.185	0.833362	2.44786	-0.377871	-0.377871	7.29809	4.31553	-0.377871	4.43557	0.833362	5.38473	5.02567	1.29118	9.47638	2.09625	7.21118	11.525	9.00702	3.69987	0.833362	4.83524	0.833362	-0.377871	4.22955	1.29118	9.0546	2.59494	5.21635	-0.377871	0.833362	8.16664	14.8099	7.2389	-0.377871	4.22955	7.32938	-0.377871	9.24438	-0.377871	1.29118	1.29118	-0.377871	2.09625	8.44658	1.61896	11.6114	1.29118	7.40964	8.21211	8.43703	9.38875	-0.377871	4.13811	-0.377871	9.45762	0.833362	14.2846	9.22649	7.75513	4.39666	6.92746	0.833362	8.7442	1.61896	-0.377871	9.7685	9.33066	11.1775	-0.377871	2.84953	3.41748	13.42	9.34732	7.34987	4.71394	10.0895	3.989	2.44786	2.728	2.09625	7.55349	1.29118	1.87908	1.29118	6.34813	9.69733	2.84953	5.81147	2.84953	0.833362	1.61896	1.29118	-0.377871	4.99996	-0.377871	9.10519	10.8621	8.09562	7.66806	7.89763	9.91405	10.7442	-0.377871	6.85763	6.73837	2.09625	-0.377871	11.0767	-0.377871	-0.377871	5.97869	3.25216	1.29118	7.2389	11.2509	8.06497	9.99433	9.9472	-0.377871	6.37836	-0.377871	10.434	6.90686	-0.377871	-0.377871	1.61896	6.69898	-0.377871	8.98754	5.78161	1.61896	0.833362	2.96141	1.29118	6.22042	0.833362	5.42392	7.81161	3.63433	1.87908	0.833362	-0.377871	-0.377871	6.87894	7.03259	6.29628	6.49334	3.56563	9.05772	-0.377871	11.9595	5.46207
gh19d08.2	15.2285	-0.377871	7.72712	2.34197	1.33343	6.60862	1.93194	7.22759	3.32063	2.91456	12.2722	9.12518	9.47986	1.33343	2.34197	7.32926	10.0222	7.75986	9.79822	6.49652	7.77596	2.34197	7.73538	1.93194	1.93194	8.97292	2.34197	3.89472	9.76029	2.65736	6.12142	7.81543	12.6489	8.9764	4.21175	8.684	7.10552	1.33343	6.07012	6.95812	-0.377871	8.3919	4.54841	3.13206	7.07981	5.46209	4.21175	10.9413	1.33343	5.87468	9.5657	4.30358	2.34197	11.3361	1.33343	9.48477	4.54841	8.16013	3.77131	4.3899	9.36751	3.32063	4.00835	2.91456	9.10302	7.50371	7.1182	4.00835	7.63305	6.41663	7.86894	7.21583	5.98958	4.3899	6.57221	5.61312	7.30728	8.72189	7.43441	4.82107	4.54841	10.2131	4.82107	2.65736	5.57682	8.66684	9.8294	5.61312	5.68309	7.38279	9.11256	5.3802	3.63626	5.87468	3.89472	1.33343	8.78687	10.5815	2.34197	3.89472	4.54841	2.91456	3.13206	13.4089	11.8076	6.66156	4.99627	6.97216	6.90055	7.31831	8.22606	2.91456	9.05105	4.94021	9.5018	6.77803	7.40366	9.71718	1.33343	8.55002	10.0001	3.13206	8.0846	2.65736	5.33744	5.93327	9.77438	5.74982	1.93194	7.38279	4.21175	6.28783	9.09662	7.92053	8.10386	10.7721	2.91456	8.96241	4.30358	6.8252	8.03864	2.65736	6.41663	6.41663	7.38279	6.60862	9.22821	8.31687	3.63626	4.82107	9.35417	7.95628	6.76196	10.251	1.93194	12.4927	8.65383	11.9677	6.85582	8.22606	3.89472	9.63352	3.63626	4.94021	1.93194	6.76196	4.99627	7.95628	12.8885	8.90867	6.47696	6.8252	3.32063	4.47134	8.56862	1.33343	8.30027	2.34197	1.93194	1.93194	13.2422	8.77891	2.91456	1.93194	7.89127	2.91456	2.91456	7.97034	5.3802	11.0371	8.35487	1.33343	4.3899	11.8931	7.10552	7.97732	4.82107	-0.377871	7.29616	6.41663	4.99627	10.602	8.03196	10.666	2.91456	5.8136	4.00835	2.65736	5.50136	3.32063	8.20243	7.75175	8.94472	8.18445	8.27784	10.2131	7.75986	8.19646	8.76284	4.54841	4.00835	6.096	-0.377871	1.93194	10.7283	7.46452	-0.377871	2.34197	9.40421	10.2176	11.627	4.11364	5.61312	1.33343	1.93194	6.94394	7.58818	2.65736	7.75175	10.0785	4.21175	7.65932	8.50727	6.21885	11.9251	9.9371	4.3899	5.3802	7.92053	6.07012	1.93194	12.2764	11.2857	12.7245	5.93327	3.32063	2.91456	4.30358	1.33343	10.162	5.10226	4.3899	2.34197	3.13206	7.99805	2.34197	11.3703	1.33343	1.93194	9.27143	8.53118	3.77131	8.01849	8.37086	9.38072	5.20098	7.15559	11.553	3.48714	2.65736	5.93327	7.25081	1.33343	4.3899	7.64186	-0.377871	7.94209	7.27366	8.894	9.36219	5.50136	2.65736	8.37615	4.11364	1.93194	-0.377871	2.91456	1.33343	5.05024	1.33343	3.48714	9.22821	1.33343	3.13206	8.50727	3.48714	1.33343	9.83709	14.5322	7.60629	6.096	1.93194	9.62243	3.13206	6.84059	5.24792	8.52643	12.545	11.0758	7.10552	8.55469	6.71263	5.10226	11.0321	8.73017	8.65818	2.91456	5.57682	9.75014	9.3488	11.5876	3.13206	9.8294	6.45713	7.32926	5.71684	7.16784	8.95888	4.3899	8.03864	4.99627	12.31	9.43241	1.33343	4.82107	7.76793	6.07012	4.69118	10.5219	2.34197	3.32063	-0.377871	-0.377871	8.02524	2.65736	-0.377871	2.65736	-0.377871	5.33744	2.91456	1.33343	10.2205	2.65736	6.096	11.4608	10.2027	3.13206	2.91456	6.35367	3.89472	3.13206	5.50136	1.33343	11.0839	2.91456	5.3802	-0.377871	2.91456	9.62466	14.5208	7.27366	1.33343	3.63626	7.30728	2.34197	9.95842	-0.377871	1.93194	1.33343	1.33343	1.93194	7.89127	2.34197	12.4691	-0.377871	8.25506	6.35367	6.76196	9.67058	2.34197	4.3899	1.33343	9.8824	2.91456	13.9112	8.71773	8.11022	4.54841	6.55366	1.33343	7.84625	1.93194	2.65736	8.9764	9.93531	11.005	-0.377871	2.65736	3.63626	13.2249	10.5804	7.40366	4.62157	11.0101	4.21175	1.93194	5.10226	3.77131	7.92053	1.93194	1.33343	-0.377871	4.75759	8.45824	2.34197	7.73538	3.77131	-0.377871	1.33343	1.93194	-0.377871	2.65736	-0.377871	9.54706	11.2573	8.69251	7.19204	7.8232	8.97988	11.2843	1.33343	8.09747	6.62648	4.11364	2.34197	11.9612	-0.377871	1.93194	5.98958	3.63626	1.33343	6.28783	11.5031	7.83092	10.3777	9.07076	1.93194	8.11655	-0.377871	10.6188	8.69674	2.91456	1.93194	2.91456	7.74358	-0.377871	10.4795	7.02699	1.33343	-0.377871	-0.377871	2.34197	6.62648	2.65736	3.32063	7.34012	5.9617	-0.377871	2.34197	1.93194	1.33343	6.53486	7.44452	5.33744	6.60862	4.88187	8.77891	-0.377871	11.783	7.07981
gh19d13.1	15.9095	-0.377871	8.48562	4.47659	2.48109	7.92032	2.48109	-0.377871	7.19761	5.68171	11.7969	8.50223	9.91964	3.28966	-0.377871	6.77396	5.42716	7.70765	8.86528	8.41721	8.46882	6.87943	8.45182	5.99507	4.17847	7.23783	4.72342	-0.377871	9.37842	5.42716	8.28908	9.21676	11.3983	5.28077	6.32884	9.26622	5.99507	-0.377871	5.56004	10.0609	-0.377871	8.45182	8.70235	5.42716	8.50223	6.32884	-0.377871	10.5545	7.27696	7.58828	8.38175	4.72342	-0.377871	9.61059	-0.377871	11.0931	8.79961	8.10562	2.48109	7.52467	10.1895	5.28077	3.28966	6.25236	8.96449	-0.377871	6.40147	2.48109	8.51865	6.5997	8.53488	9.33273	7.55683	3.80189	7.61906	6.40147	6.40147	6.5997	7.45813	7.73602	8.98827	10.0996	9.17594	-0.377871	9.37842	6.25236	9.57962	6.40147	10.9791	5.7939	7.92032	8.41721	3.28966	6.17159	3.80189	-0.377871	8.55094	9.00001	5.99507	6.25236	8.94032	7.45813	6.5997	9.4572	9.05733	6.77396	5.11782	6.17159	7.61906	7.87002	2.48109	-0.377871	8.03889	6.66016	7.6492	6.77396	9.61059	8.08372	-0.377871	9.41396	10.0439	6.25236	5.11782	5.89799	5.28077	8.23048	4.72342	7.55683	8.23048	7.52467	7.79112	7.76383	10.9216	5.42716	8.48562	11.4071	2.48109	6.53661	8.85238	6.47062	4.93408	2.48109	4.93408	11.186	9.63338	6.97772	7.96892	2.48109	3.28966	9.3046	-0.377871	8.56681	8.23048	10.072	4.17847	11.6065	7.94482	11.2635	6.71818	6.25236	8.06148	11.6046	4.93408	7.42367	-0.377871	6.87943	6.92941	7.27696	10.3028	8.50223	6.87943	6.77396	5.11782	5.28077	9.38739	2.48109	3.80189	4.17847	5.28077	4.72342	15.7382	8.56681	3.28966	-0.377871	10.0211	7.73602	7.58828	6.97772	8.1272	12.1543	10.5141	-0.377871	4.93408	14.1092	3.80189	9.73524	10.0268	-0.377871	3.80189	4.17847	5.68171	6.71818	8.81298	10.1212	3.80189	6.71818	8.67331	4.47659	6.17159	4.47659	7.79112	7.27696	7.92032	5.11782	9.11245	8.96449	4.47659	9.46569	7.27696	10.2595	5.42716	7.35218	-0.377871	3.28966	9.91964	7.23783	2.48109	-0.377871	7.84419	8.25028	13.6472	4.72342	6.08603	3.28966	7.76383	11.6923	5.7939	3.28966	5.42716	11.3759	3.80189	7.38837	11.2013	2.48109	8.94032	8.65857	8.58252	12.1609	4.17847	4.72342	5.11782	12.8282	11.7646	12.4286	11.0514	3.28966	4.93408	11.071	4.47659	8.71665	9.25646	8.83937	8.39959	7.49178	6.92941	-0.377871	10.9369	4.47659	3.80189	11.0931	8.87806	5.11782	6.40147	5.56004	9.19649	10.7269	6.47062	10.0439	2.48109	5.68171	6.53661	10.8357	-0.377871	5.56004	6.92941	3.28966	6.5997	8.1694	12.4767	9.67059	8.50223	6.82766	6.40147	9.76307	5.68171	-0.377871	2.48109	-0.377871	9.56389	5.89799	-0.377871	7.76383	2.48109	3.28966	10.647	4.93408	4.93408	7.42367	11.6759	8.25028	4.93408	-0.377871	11.0286	3.80189	5.68171	6.87943	8.64368	11.3871	9.38739	4.47659	7.42367	7.52467	6.92941	5.42716	5.28077	8.95246	7.02446	11.5755	11.1522	11.5317	11.4718	3.80189	6.87943	5.42716	7.38837	5.7939	10.7959	7.19761	7.87002	5.89799	6.66016	13.4419	5.89799	-0.377871	5.11782	8.1272	9.19649	5.28077	10.481	3.28966	5.7939	-0.377871	-0.377871	7.89539	6.92941	2.48109	6.82766	-0.377871	6.92941	5.99507	-0.377871	10.1792	4.72342	7.31506	8.71665	4.47659	7.8179	-0.377871	7.87002	3.28966	10.9092	4.47659	5.11782	5.28077	4.72342	8.90329	-0.377871	3.28966	6.17159	15.9377	6.47062	2.48109	8.65857	5.42716	3.28966	5.99507	-0.377871	3.28966	-0.377871	-0.377871	-0.377871	-0.377871	-0.377871	12.1609	3.80189	5.56004	11.0142	12.4264	6.08603	-0.377871	8.01594	-0.377871	9.8757	-0.377871	15.298	11.3601	4.17847	6.25236	6.77396	-0.377871	10.1584	-0.377871	2.48109	10.9092	9.56389	11.3578	2.48109	4.72342	8.6879	13.656	9.50742	7.02446	6.97772	9.20666	7.73602	7.87002	4.93408	4.72342	6.25236	3.80189	6.08603	-0.377871	10.3449	9.4572	6.71818	-0.377871	6.40147	-0.377871	2.48109	2.48109	2.48109	6.97772	2.48109	7.38837	8.78611	7.61906	6.66016	7.89539	9.01166	6.87943	-0.377871	7.06973	4.17847	4.72342	-0.377871	12.5119	-0.377871	-0.377871	6.17159	8.39959	6.53661	8.43462	9.7836	3.80189	8.96449	4.93408	3.28966	7.11363	4.72342	7.76383	5.56004	2.48109	3.28966	4.93408	6.71818	-0.377871	7.96892	5.7939	5.28077	2.48109	6.08603	2.48109	4.72342	3.28966	7.45813	9.33273	9.10159	-0.377871	3.28966	-0.377871	4.93408	7.6492	8.3081	7.31506	6.17159	7.31506	7.02446	2.48109	12.434	5.99507
gh19d18.1	13.5351	-0.377871	7.45335	6.67351	3.62164	6.2716	1.70793	3.69462	8.81431	8.17576	12.3599	6.73513	7.46898	1.70793	1.70793	5.21563	4.17404	3.62164	8.15336	8.41241	9.27629	7.55936	6.09481	6.60913	4.71887	4.36463	6.76076	4.12217	10.6957	1.70793	8.13715	8.25302	9.43591	4.53291	8.58729	7.82125	4.27249	-0.377871	6.17324	11.1869	2.84476	6.75227	8.62498	6.18591	9.9593	5.92386	3.0822	8.58967	7.80492	6.99471	6.22326	4.68355	0.892571	3.54473	1.976	9.38738	10.0804	7.69402	3.46345	8.1694	9.02105	4.27249	3.62164	7.84939	6.22326	1.36878	6.40759	5.26424	5.05913	7.97512	5.3342	7.35022	6.06769	3.1875	4.27249	4.17404	2.70915	4.27249	8.07041	4.64734	9.45957	7.91552	9.1909	2.55903	10.3775	6.04005	7.86128	7.58827	10.2132	-0.377871	1.70793	5.5651	2.55903	7.38359	6.70904	-0.377871	7.04424	8.3235	6.56132	7.31606	7.21463	8.23485	8.06699	7.28107	7.72038	7.57389	3.95425	4.12217	3.37727	7.22694	1.976	2.55903	6.81884	8.88398	5.84618	3.46345	8.07722	7.18969	0.892571	4.88355	5.24014	6.2716	-0.377871	8.42315	7.22694	8.71731	3.54473	6.46068	8.9925	5.78088	9.22198	8.03234	11.5057	3.89362	5.00295	11.1738	7.2208	4.06835	9.76934	4.57207	4.22411	3.89362	1.36878	12.0135	5.31126	5.03131	3.69462	7.95676	3.89362	10.6941	3.0822	6.56132	7.16431	6.16046	8.18525	10.8882	6.10818	10.2263	8.20716	8.73249	8.94113	11.9004	3.62164	6.06769	1.70793	5.46471	8.51384	8.50376	8.25603	5.00295	8.32922	7.43224	2.96845	4.91434	5.37903	4.6102	5.37903	3.0822	6.53186	7.63982	14.7905	9.39695	2.96845	-0.377871	5.79749	8.24699	8.47825	9.50324	11.0009	7.16431	9.49053	3.62164	4.22411	10.3133	6.48138	6.39673	9.11842	2.1991	8.21336	5.54558	6.32983	6.51188	9.89808	5.65896	7.10553	7.02322	8.89752	6.08131	6.78594	6.87467	4.12217	3.37727	3.76407	4.22411	9.61165	8.59206	2.1991	6.2716	4.22411	10.8465	3.83031	6.21091	2.55903	6.98024	6.22326	5.37903	2.84476	2.39075	4.53291	4.68355	12.3213	4.36463	2.96845	2.1991	7.98239	9.16714	4.78702	3.95425	5.64067	11.9615	5.11321	4.53291	12.969	-0.377871	7.73769	7.25125	9.92099	11.9735	2.55903	6.61851	3.1875	13.4876	3.54473	13.2604	11.8891	4.94448	7.2208	10.4323	6.14757	11.4786	10.704	10.0118	8.71294	8.7979	3.89362	2.55903	6.80248	2.55903	1.70793	11.3694	6.78594	3.0822	4.06835	2.84476	7.72038	11.7645	2.84476	12.5941	2.1991	5.98312	7.25726	12.8121	-0.377871	5.35679	2.55903	2.84476	2.39075	7.20843	12.5325	8.82041	8.36864	7.22694	3.83031	11.4087	7.19597	-0.377871	6.42906	4.17404	10.9892	7.09213	5.76408	5.69486	1.36878	4.36463	8.92422	4.64734	3.76407	6.08131	10.9179	5.9538	6.3858	2.84476	7.25726	7.61662	4.81992	9.53947	10.6974	8.28869	10.9065	5.76408	3.1875	5.78088	9.46608	3.28554	2.84476	4.6102	6.62782	12.3747	7.49974	10.3685	7.48444	3.1875	3.76407	5.1907	3.76407	2.39075	6.21091	5.74709	5.78088	5.84618	5.28794	9.46087	1.36878	0.892571	5.72989	4.40858	10.2193	5.4225	5.37903	3.76407	7.85733	-0.377871	-0.377871	8.6775	8.37971	2.39075	8.20716	4.06835	2.55903	6.14757	-0.377871	9.67367	6.02603	5.86206	6.49161	2.1991	7.8374	2.39075	4.27249	3.1875	6.80248	7.49466	1.70793	1.976	6.89023	9.67703	-0.377871	4.06835	1.36878	11.4232	4.01243	2.39075	8.90711	2.39075	0.892571	3.0822	-0.377871	0.892571	1.36878	1.976	3.76407	2.55903	3.28554	11.6509	5.21563	2.1991	10.1596	13.6597	2.39075	1.36878	9.00863	0.892571	8.14366	0.892571	11.6192	9.3569	1.70793	5.58437	6.30681	2.55903	6.10818	1.976	1.36878	5.64067	8.25603	6.5219	0.892571	7.32181	8.4338	8.96704	7.68958	4.36463	6.89023	8.2318	4.01243	8.22568	5.11321	6.06769	0.892571	5.79749	5.21563	2.1991	9.98851	9.74494	8.52386	0.892571	6.49161	-0.377871	5.16533	5.3342	-0.377871	8.87814	5.21563	3.46345	5.58437	7.72038	3.76407	3.0822	6.16046	5.83013	1.70793	4.78702	2.96845	4.6102	4.71887	3.83031	-0.377871	2.1991	5.62215	10.843	6.24763	4.91434	11.5535	1.70793	9.39967	0.892571	0.892571	4.27249	5.9538	8.70636	4.01243	2.39075	1.976	3.54473	4.97401	-0.377871	9.19247	1.70793	6.13456	1.36878	5.96853	3.69462	-0.377871	3.28554	9.4867	5.52578	9.87968	1.36878	5.50571	3.1875	4.57207	4.40858	5.11321	4.6102	1.36878	6.34119	4.49265	5.71248	7.58827	3.95425
gh19d18.2	13.6623	1.82343	5.9989	7.5739	5.21213	6.95159	4.02157	3.40413	8.57302	8.33813	13.4075	5.71915	5.26189	0.68097	1.38567	4.23626	4.42302	4.50803	6.5525	7.53397	9.84086	7.45062	5.05161	6.2331	3.40413	1.38567	6.33733	8.00968	11.274	6.0375	8.26276	6.80827	8.13955	9.25506	8.89016	6.27409	1.82343	3.72227	6.56577	11.0009	2.73376	5.58223	8.71074	7.61914	11.2467	4.97409	3.28011	6.63032	7.72343	6.42729	4.53528	3.81434	1.38567	2.28859	1.08934	7.29604	9.76094	6.46317	2.82596	8.37439	7.97033	2.5289	3.14426	7.35453	4.13292	0.68097	6.7801	7.73815	2.82596	7.5574	4.42302	6.2331	4.05965	3.90086	1.38567	4.33267	3.28011	3.07114	7.86159	1.62332	8.84327	6.99636	9.14889	5.9792	10.5596	4.66433	6.12971	7.58697	10.3349	1.08934	1.08934	4.02157	2.9125	7.61276	9.02592	2.28859	5.65852	8.27694	7.30793	7.49636	8.20459	7.9066	8.21304	7.25569	7.7871	7.9926	3.94223	3.76905	0.68097	6.44175	1.38567	2.73376	5.58223	9.70809	5.41637	1.62332	6.49125	7.32363	0.68097	2.99404	2.82596	7.50672	-0.377871	8.11042	7.63496	9.18695	1.82343	6.48429	8.42984	4.36342	9.41385	8.95208	11.3784	4.33267	3.28011	10.8532	8.29497	1.99699	9.90423	1.38567	3.46231	2.82596	2.63508	11.7134	4.5883	3.81434	3.72227	8.41159	3.51822	10.8076	3.57203	4.91309	6.87373	4.48024	8.19608	10.1688	6.165	9.56516	8.26479	8.41159	8.91239	11.7083	5.03262	5.45965	2.28859	3.62388	8.10816	8.68362	6.24964	3.07114	12.5232	8.33813	2.73376	9.23859	5.78869	5.44537	4.61409	2.41396	6.36035	7.23508	14.6758	9.75081	1.99699	1.08934	3.21381	7.82621	7.94771	9.33953	10.9424	4.95404	8.5763	6.96166	4.20263	7.55074	6.36035	3.85825	8.74466	1.38567	7.92986	3.98245	7.45419	5.51542	9.87189	4.56203	6.94653	6.66771	8.13288	6.98159	5.96925	5.31	2.73376	0.68097	2.5289	3.07114	8.98824	8.01453	-0.377871	4.80531	2.1506	10.9641	3.85825	5.65852	1.62332	7.94009	4.6888	3.28011	1.08934	1.08934	3.51822	2.41396	12.1681	2.99404	2.28859	2.1506	8.01211	9.09388	3.67392	5.07035	4.26912	13.9934	5.01337	1.99699	14.6634	-0.377871	6.44175	6.19092	9.49928	11.5847	-0.377871	7.39597	-0.377871	13.3045	2.82596	13.3367	11.853	8.24225	7.5739	9.70284	5.95924	11.8989	9.96681	9.92882	8.86891	8.49716	2.63508	1.08934	5.01337	2.1506	0.68097	11.7471	6.14746	2.41396	1.62332	2.73376	7.45062	11.5148	2.28859	12.4147	2.41396	5.90807	8.89411	12.6149	1.08934	8.09907	2.1506	0.68097	1.62332	6.53912	12.305	6.19092	8.48848	8.52459	1.82343	10.694	6.78578	-0.377871	6.57891	5.21213	10.918	6.58544	6.31394	3.21381	1.82343	6.39792	8.07839	8.46566	3.21381	6.44893	10.0873	5.50168	8.21304	1.38567	6.42	8.23397	4.30124	10.2887	10.4408	5.71915	10.4182	5.2781	2.1506	4.09675	10.1275	1.08934	-0.377871	1.38567	7.62549	11.9537	5.84418	10.1375	4.02157	1.99699	1.38567	3.76905	0.68097	1.38567	3.72227	4.87094	6.92095	5.29414	5.95924	6.89491	-0.377871	1.08934	9.70584	2.1506	11.3716	4.78275	3.07114	8.19821	7.83445	1.08934	0.68097	8.66525	8.22354	4.53528	7.72934	4.91309	1.08934	4.48024	-0.377871	9.06731	6.49819	4.91309	4.53528	0.68097	6.88436	1.62332	5.10712	2.9125	6.0375	8.99193	2.73376	0.68097	7.25978	10.6715	-0.377871	6.28215	1.38567	9.27538	2.1506	0.68097	8.75483	0.68097	7.85621	1.08934	0.68097	1.08934	1.82343	1.82343	3.72227	0.68097	1.08934	12.2792	6.57236	-0.377871	10.1447	13.5363	1.08934	5.86579	8.63253	1.62332	8.35732	5.32568	9.65865	9.91981	-0.377871	6.36795	6.12075	1.08934	5.75434	-0.377871	-0.377871	2.5289	8.44248	4.09675	-0.377871	7.15835	8.39125	6.12971	6.624	2.73376	7.9975	8.31475	4.02157	7.92986	3.62388	7.13184	1.38567	7.10937	5.16058	3.67392	9.98297	9.83059	8.66525	-0.377871	6.60485	0.68097	5.7427	7.04453	3.07114	8.62938	5.35655	1.82343	3.51822	7.38104	3.40413	0.68097	2.99404	4.75983	1.38567	4.13292	2.1506	3.40413	5.24549	1.99699	0.68097	-0.377871	4.75983	10.764	6.25783	3.14426	11.7885	0.68097	9.81887	0.68097	-0.377871	2.73376	6.87906	7.51358	2.73376	2.1506	1.99699	1.99699	2.82596	-0.377871	8.26276	0.68097	5.84418	-0.377871	6.98653	2.41396	0.68097	1.38567	9.03548	4.1682	12.4891	1.08934	6.46317	2.41396	2.73376	4.73654	3.76905	3.14426	0.68097	5.89762	2.41396	7.19723	4.50803	1.82343
gh19d23.1	14.2536	-0.377871	1.7894	8.86193	6.90155	7.18654	5.08319	-0.377871	7.69552	6.13882	12.0548	4.10193	3.91434	8.12057	10.0774	-0.377871	1.7894	1.21992	1.7894	4.7881	7.03393	7.21725	1.7894	7.05674	10.8297	1.21992	9.31652	7.30562	11.0567	7.24731	8.23001	4.10193	7.80738	5.25093	10.168	4.7881	-0.377871	5.53722	5.691	9.9823	7.62093	3.69849	8.94377	8.55247	10.633	12.487	2.18336	4.7881	8.70469	12.7971	1.7894	11.4692	2.18336	2.48836	-0.377871	4.7881	9.68015	3.44423	11.0868	8.37776	3.29785	10.5103	8.6153	8.33173	3.13469	-0.377871	5.98076	8.78545	-0.377871	2.95032	2.73825	3.81047	-0.377871	10.8729	-0.377871	12.7767	-0.377871	2.18336	8.32235	-0.377871	5.98076	5.36505	9.53537	6.72762	10.4937	1.21992	3.81047	1.21992	9.88686	-0.377871	-0.377871	2.48836	10.9797	5.36505	10.448	1.21992	1.7894	6.24197	5.98076	7.56633	7.82742	8.78545	8.46136	3.13469	7.68091	6.7834	12.8188	1.7894	1.21992	3.44423	1.21992	8.52	4.55135	9.88686	4.61428	-0.377871	2.48836	3.13469	-0.377871	1.21992	1.7894	8.25489	-0.377871	8.18929	9.48999	9.43009	1.7894	7.11225	7.70999	1.21992	10.851	10.8396	10.2752	-0.377871	-0.377871	9.18808	7.78021	1.7894	9.85141	-0.377871	2.95032	7.65123	-0.377871	10.7418	4.0112	-0.377871	2.18336	7.21725	9.027	12.0562	-0.377871	2.48836	2.73825	1.21992	8.64195	11.525	1.21992	7.1231	8.59206	7.82077	9.3676	11.8006	5.4708	12.6384	6.44587	2.18336	8.6644	8.28419	4.7881	-0.377871	11.9205	8.21488	10.1037	8.88761	4.34412	7.39786	-0.377871	9.06407	7.77334	9.16464	13.6903	10.3065	-0.377871	-0.377871	1.7894	8.6153	9.5108	8.56048	11.2153	3.91434	7.32455	7.39786	4.34412	3.577	6.3005	2.18336	9.38573	-0.377871	6.54603	1.21992	6.63968	5.28998	9.71284	-0.377871	7.36167	6.54603	8.42236	9.62015	2.95032	6.75578	1.21992	-0.377871	1.21992	1.21992	7.94826	7.01074	-0.377871	2.95032	1.21992	10.1784	11.4369	1.21992	8.87803	7.20709	1.7894	-0.377871	1.7894	9.60087	3.29785	1.21992	11.1305	10.8656	-0.377871	-0.377871	9.71105	8.90028	-0.377871	7.68823	2.18336	14.3554	5.60071	-0.377871	14.465	-0.377871	5.85621	3.81047	10.8288	12.8633	1.21992	8.21994	3.44423	13.4703	2.73825	14.959	12.272	6.66959	8.81586	10.0844	6.90155	11.6841	8.83908	11.119	7.37988	8.71548	2.18336	2.48836	2.73825	2.18336	9.60087	11.4134	4.0112	1.21992	-0.377871	-0.377871	6.56207	10.6434	-0.377871	11.3239	4.61428	5.90733	9.40808	12.8085	-0.377871	9.39471	1.7894	8.21994	-0.377871	4.26783	11.9463	2.73825	6.07319	7.23736	1.21992	10.3545	7.77334	-0.377871	6.41088	6.75578	11.182	7.54228	5.32801	2.18336	-0.377871	7.63616	6.82387	9.74481	9.36531	5.53722	10.1784	4.34412	9.11659	6.79702	3.44423	10.1888	1.7894	12.2775	10.6861	3.13469	9.43445	4.34412	1.21992	1.7894	11.6437	2.48836	1.21992	1.7894	8.22499	11.8516	3.13469	9.94457	2.73825	11.9948	2.48836	2.73825	-0.377871	1.21992	-0.377871	4.48553	9.63538	1.7894	6.57793	4.18727	1.21992	8.17893	10.2837	-0.377871	11.0339	11.8525	2.73825	9.12471	8.88442	7.50128	1.21992	8.80579	9.1193	6.16005	7.54228	7.50128	-0.377871	1.7894	-0.377871	7.1231	8.19445	1.21992	4.41656	1.7894	7.76644	8.82586	5.77597	10.6816	8.26472	9.0037	8.21488	2.48836	7.86021	10.1926	1.7894	7.31512	-0.377871	7.02238	1.21992	9.64294	9.21622	-0.377871	5.03802	-0.377871	1.21992	9.06125	8.74739	9.04708	5.95669	1.21992	9.94763	12.4733	4.55135	-0.377871	9.30465	12.3416	1.7894	6.16005	9.68199	7.03393	5.53722	6.87612	8.34105	9.73953	1.21992	7.80063	6.00442	8.64947	3.69849	-0.377871	7.31512	2.18336	5.40117	1.7894	-0.377871	6.72762	8.27935	5.40117	7.10132	1.21992	9.18808	3.13469	4.18727	7.99626	4.34412	6.49682	3.13469	6.74177	7.45909	1.21992	9.59699	7.99626	7.48455	-0.377871	6.59361	-0.377871	7.61326	7.44186	4.73246	8.51589	6.86323	1.21992	1.7894	-0.377871	-0.377871	1.21992	2.95032	1.7894	7.06802	3.577	-0.377871	11.7772	4.67458	3.13469	-0.377871	7.4505	2.48836	10.4164	7.70277	-0.377871	12.7181	1.21992	8.83908	-0.377871	-0.377871	1.21992	5.90733	7.78705	-0.377871	1.7894	4.41656	3.69849	1.21992	-0.377871	10.3207	-0.377871	7.62093	7.61326	7.90491	2.48836	1.21992	8.78886	7.14456	-0.377871	13.4004	1.21992	5.90733	8.83578	9.57937	-0.377871	3.13469	-0.377871	-0.377871	10.3987	1.21992	6.07319	2.48836	-0.377871
gh19d28.1	15.9958	2.06745	2.06745	8.87058	6.36713	8.29655	5.91157	-0.377871	8.44271	6.71282	13.4311	5.13115	2.81603	6.55031	7.02281	-0.377871	2.06745	-0.377871	2.81603	4.57671	9.66973	6.55031	2.81603	5.91157	8.95421	-0.377871	10.174	6.41515	10.153	7.11292	9.45683	4.73657	9.2273	8.17631	9.26709	2.06745	-0.377871	3.30157	6.9267	11.0204	8.07533	5.13115	8.84451	8.01429	11.2968	10.965	3.95129	2.81603	7.22493	11.3332	3.30157	8.23099	-0.377871	2.81603	3.30157	5.01124	10.0503	2.06745	9.8768	8.06031	4.39686	9.01	7.70226	7.77766	2.81603	2.06745	7.25162	8.19018	2.06745	2.06745	5.4406	2.06745	-0.377871	8.41935	2.06745	10.4552	-0.377871	2.81603	8.39562	-0.377871	6.21266	6.21266	10.1316	6.46163	10.2017	2.06745	2.81603	2.06745	10.1635	-0.377871	-0.377871	2.06745	8.58594	6.41515	9.91905	4.39686	2.81603	7.56	6.63385	7.88386	9.63973	7.58121	8.43108	5.01124	8.27068	7.91759	10.8756	-0.377871	-0.377871	-0.377871	2.81603	7.37815	4.19127	8.95421	2.81603	-0.377871	3.95129	5.771	2.06745	-0.377871	2.81603	8.01429	3.30157	7.32886	9.51307	9.82886	-0.377871	6.55031	7.91759	2.81603	9.56188	9.73739	10.7711	-0.377871	2.81603	10.6534	7.14175	-0.377871	9.81103	-0.377871	-0.377871	6.67388	-0.377871	10.0541	2.81603	-0.377871	4.57671	7.56	8.54336	11.0737	2.06745	2.06745	2.81603	2.06745	7.37815	9.8768	2.81603	8.1339	8.51059	7.47194	8.84451	12.7753	7.91759	10.3262	5.97703	2.06745	8.51059	8.67738	5.24185	2.06745	12.8645	9.49643	7.08351	8.06031	4.39686	6.50665	-0.377871	8.55413	7.37815	8.34693	14.3346	10.778	3.30157	-0.377871	2.06745	7.83174	8.56481	9.6498	11.4487	4.39686	4.39686	6.82372	3.95129	4.88044	5.97703	2.06745	9.46825	-0.377871	7.53849	-0.377871	7.05348	5.69523	10.4667	2.81603	6.78769	6.21266	7.70226	9.21379	-0.377871	6.03964	-0.377871	-0.377871	-0.377871	2.81603	7.6021	7.37815	-0.377871	3.95129	-0.377871	10.0766	8.76336	-0.377871	5.61525	8.04513	-0.377871	-0.377871	4.39686	9.01	2.81603	2.06745	11.6364	10.3072	-0.377871	3.66298	7.90082	9.40427	-0.377871	5.24185	2.06745	14.5287	5.69523	2.06745	14.8474	-0.377871	6.67388	6.03964	9.82442	11.6095	-0.377871	8.46569	-0.377871	13.6957	3.95129	14.1993	12.5296	7.93416	9.07869	8.80901	6.67388	12.8753	10.0078	10.6609	8.3345	8.20391	-0.377871	3.30157	4.19127	2.06745	7.05348	11.9111	3.30157	4.88044	-0.377871	-0.377871	7.4258	10.5999	-0.377871	12.6201	5.97703	6.50665	9.85955	13.3148	-0.377871	9.77007	-0.377871	7.68278	-0.377871	5.24185	11.8729	2.06745	6.21266	7.6021	-0.377871	10.6205	6.36713	-0.377871	6.82372	5.91157	11.1904	7.81394	4.57671	-0.377871	2.06745	6.9267	6.36713	9.05615	8.32196	7.37815	10.7642	2.81603	9.30581	6.71282	5.91157	10.3231	-0.377871	11.9173	10.6459	5.13115	9.89808	5.69523	-0.377871	-0.377871	12.3514	2.06745	-0.377871	2.06745	7.75918	11.9574	3.66298	9.7975	4.19127	9.88961	2.06745	-0.377871	-0.377871	2.06745	-0.377871	4.19127	8.53252	3.66298	6.71282	6.41515	-0.377871	5.61525	10.1983	-0.377871	11.9462	11.3702	3.95129	8.19018	9.30581	5.34465	2.06745	8.63745	8.58594	6.15726	7.35371	7.32886	-0.377871	-0.377871	2.06745	7.66303	8.76336	2.81603	4.88044	2.81603	7.93416	6.9267	6.03964	8.16231	7.68278	9.11549	6.85887	-0.377871	7.88386	10.6807	-0.377871	7.83174	-0.377871	8.55413	2.81603	7.643	10.0157	-0.377871	6.59269	2.81603	2.06745	8.24434	6.55031	8.16231	9.57779	4.19127	7.93416	12.9279	6.50665	-0.377871	8.58594	13.6896	2.06745	5.97703	9.49643	5.53057	7.27783	5.24185	9.88961	9.06371	-0.377871	6.71282	7.37815	4.73657	3.66298	2.81603	7.6021	3.66298	6.09965	2.06745	-0.377871	7.6227	8.27068	5.53057	8.40753	2.06745	10.0579	7.643	4.73657	7.81394	8.02979	8.1339	-0.377871	7.14175	5.4406	-0.377871	9.73739	8.61707	7.88386	-0.377871	6.95945	-0.377871	6.59269	8.43108	3.66298	7.02281	5.69523	3.66298	3.95129	3.30157	-0.377871	-0.377871	2.06745	-0.377871	5.97703	4.19127	-0.377871	11.1502	7.27783	2.06745	2.06745	5.53057	2.81603	11.2595	7.49446	2.06745	11.6364	2.06745	9.73266	-0.377871	2.06745	2.06745	6.59269	7.11292	4.19127	3.30157	4.19127	7.56	2.81603	2.06745	9.31217	-0.377871	7.70226	7.27783	6.41515	2.06745	-0.377871	7.643	7.05348	3.66298	11.7854	3.30157	6.50665	5.69523	7.40217	-0.377871	-0.377871	-0.377871	-0.377871	12.9155	2.06745	6.71282	4.73657	-0.377871
gh19d28.2	13.6864	1.01992	2.94638	8.89548	7.04347	7.47557	5.49974	1.89616	7.80259	6.72997	12.9346	4.81058	2.79048	7.00013	8.36388	1.89616	1.01992	1.01992	2.41459	4.54684	8.38425	7.11834	1.53411	6.16583	9.47414	2.79048	11.1955	8.1306	10.6457	7.12643	8.55867	3.44006	8.76951	8.68446	10.0026	3.33175	-0.377871	4.81058	6.35661	10.5132	7.772	3.44006	9.06909	8.55867	10.7143	11.6642	3.33175	1.89616	7.77715	11.6326	2.61514	10.552	1.01992	1.01992	1.89616	3.54073	9.89078	3.44006	10.4421	8.17414	3.80616	9.55573	8.39097	8.28302	2.79048	-0.377871	6.51279	8.35014	1.89616	2.79048	3.95922	3.88473	-0.377871	9.89551	1.01992	11.9785	1.01992	3.44006	8.32226	-0.377871	6.15006	6.13411	9.53917	6.67591	10.1125	2.41459	2.17994	2.41459	10.284	1.53411	-0.377871	1.01992	9.96252	5.6419	10.4534	2.17994	2.41459	6.42375	6.56131	7.56155	8.401	8.54667	8.1306	3.72303	7.66507	7.68163	12.722	1.01992	-0.377871	1.53411	1.01992	8.23522	2.94638	8.46934	3.21453	-0.377871	1.89616	4.68474	-0.377871	1.53411	1.53411	8.57943	-0.377871	8.69808	9.6666	9.16443	1.01992	6.67591	7.50066	-0.377871	10.4694	9.30104	10.1742	1.01992	3.08678	9.79893	6.53726	1.01992	9.89196	2.17994	2.41459	8.09397	-0.377871	9.59849	3.63478	-0.377871	3.95922	7.746	9.08577	10.9008	-0.377871	2.17994	4.03004	1.89616	7.772	10.3605	1.01992	7.41745	8.88122	7.79247	9.21837	12.0874	4.64022	11.546	6.52508	1.89616	9.04583	8.19735	3.44006	-0.377871	11.0108	8.94431	8.77466	8.03077	4.44697	8.14261	-0.377871	8.87643	7.12643	8.20501	13.3664	10.1347	2.61514	-0.377871	-0.377871	8.19351	8.91894	8.95797	11.5205	3.63478	5.42303	7.07723	4.09753	4.16199	5.5487	3.21453	9.8523	2.17994	7.20487	1.53411	6.71932	5.03342	10.274	1.53411	7.04347	6.03451	7.90483	9.58242	1.89616	5.72944	1.89616	1.01992	-0.377871	2.79048	7.94195	7.30086	-0.377871	1.53411	-0.377871	10.5377	10.2022	3.21453	6.99131	7.83255	2.17994	1.01992	2.41459	8.99596	2.61514	1.01992	11.4123	10.4598	-0.377871	2.17994	8.89311	8.8836	1.01992	6.35661	1.01992	13.7914	5.28535	-0.377871	14.4528	-0.377871	5.72944	4.76984	10.0951	11.9883	1.01992	7.96015	2.94638	13.2994	3.21453	13.0147	12.7335	6.97349	8.49454	10.4413	6.56131	12.6278	9.79005	10.5956	7.57933	8.58237	2.41459	2.41459	3.63478	1.53411	8.45657	11.8566	2.94638	2.61514	1.01992	-0.377871	7.13446	10.5992	-0.377871	12.1941	3.72303	6.37029	9.67627	13.4949	-0.377871	9.64002	2.17994	7.81765	-0.377871	4.64022	11.7709	2.61514	5.13313	7.50687	-0.377871	9.93287	6.53726	1.01992	5.8709	6.87137	11.1664	7.97366	4.88875	2.41459	1.53411	7.18952	6.31477	8.57057	9.62584	6.9645	9.69541	1.53411	8.79001	7.46285	3.80616	10.2437	1.89616	11.6818	10.2594	4.54684	9.54521	3.72303	1.01992	2.41459	12.162	1.01992	1.53411	2.17994	8.26482	11.8197	3.44006	9.86564	3.08678	10.9966	2.17994	2.41459	-0.377871	-0.377871	-0.377871	4.9629	9.14068	1.01992	7.92351	5.47462	1.01992	6.68689	10.7389	2.41459	11.5347	10.9323	3.54073	8.29382	9.23902	6.68689	-0.377871	8.9557	8.90491	5.9089	7.5675	7.48817	1.01992	1.01992	1.89616	6.99131	8.59408	2.41459	5.19596	-0.377871	7.27927	8.8252	5.6419	9.87767	8.49766	8.74609	7.15832	-0.377871	7.83255	10.5301	1.01992	7.90952	1.53411	7.95108	1.89616	8.29741	10.0135	1.89616	6.58497	-0.377871	1.01992	7.81765	7.24255	8.09808	9.21647	-0.377871	9.40272	12.8324	5.79177	1.53411	8.51623	11.5931	-0.377871	6.03451	10.0848	6.65371	5.92753	6.59666	8.90491	9.42747	-0.377871	7.2865	6.4753	6.01722	4.72792	6.38384	7.61998	2.41459	5.28535	2.61514	-0.377871	7.08554	8.89311	5.72944	7.36376	-0.377871	10.0982	6.13411	-0.377871	8.04789	10.7663	7.5375	1.01992	7.00891	6.30055	-0.377871	9.34501	8.36388	7.80259	-0.377871	6.48791	1.01992	6.83236	7.98259	4.54684	8.20501	5.06743	2.94638	1.89616	4.09753	2.17994	1.01992	3.80616	1.89616	6.4753	2.94638	-0.377871	11.4296	6.08517	3.21453	-0.377871	6.24222	1.89616	10.3311	7.65951	1.53411	10.9872	1.53411	9.17616	-0.377871	-0.377871	-0.377871	6.22727	6.79227	1.01992	6.8024	4.72792	9.27036	1.89616	1.01992	9.29568	1.53411	8.02645	8.02213	6.61975	3.08678	-0.377871	8.04789	6.58497	-0.377871	11.2567	6.24222	6.94635	7.45645	8.3707	-0.377871	1.01992	1.01992	-0.377871	11.5565	1.01992	6.78207	3.21453	1.53411
gh19d33.1	14.4557	1.28326	2.58318	8.9157	7.04889	7.52955	5.97694	-0.377871	7.41876	6.86392	13.4105	3.05244	2.58318	5.44738	7.01121	-0.377871	2.58318	-0.377871	1.86915	3.23923	9.42344	7.23479	-0.377871	5.81136	8.22743	1.28326	9.22647	8.62268	11.3779	6.76171	8.43143	3.23923	9.67914	10.5598	9.20159	2.27225	-0.377871	4.60146	6.77676	10.6402	7.7891	3.9219	8.97237	7.7891	11.666	10.3227	2.58318	2.27225	7.02388	10.7046	2.58318	8.05294	2.58318	1.28326	-0.377871	2.58318	9.62818	1.28326	9.4542	7.78166	3.80896	8.04674	7.47522	7.55596	2.27225	-0.377871	7.16785	8.61432	-0.377871	3.05244	3.9219	2.58318	1.28326	7.44726	-0.377871	9.58608	2.27225	-0.377871	8.39775	-0.377871	5.75166	5.84031	8.95262	7.26713	9.99772	2.58318	2.27225	1.28326	9.28027	2.83726	1.28326	-0.377871	8.2706	5.8687	9.89628	1.86915	1.28326	7.19051	6.87795	7.37986	9.08247	7.7591	7.9962	4.53212	7.33988	7.41876	10.0636	-0.377871	-0.377871	2.83726	1.28326	6.98552	4.45926	8.98862	3.9219	-0.377871	2.27225	7.07348	-0.377871	-0.377871	-0.377871	8.44563	-0.377871	7.45664	9.75521	9.7167	-0.377871	6.97251	6.95937	-0.377871	8.87781	8.8986	9.41144	-0.377871	-0.377871	10.1134	7.91689	-0.377871	9.69903	-0.377871	1.86915	6.14879	-0.377871	9.85786	1.28326	-0.377871	-0.377871	8.64336	9.04876	10.5302	2.83726	2.83726	3.05244	2.27225	7.02388	10.539	1.28326	7.92367	8.25993	8.68384	7.86149	11.7519	6.36343	9.97343	5.68937	-0.377871	7.91008	8.55007	3.80896	-0.377871	13.0386	9.50253	7.23479	9.40902	3.05244	7.49355	-0.377871	7.47522	7.13318	7.88251	13.7266	10.5782	1.86915	-0.377871	1.28326	6.90561	7.60739	9.00469	11.1432	1.28326	4.38252	7.43783	1.28326	3.9219	5.48454	1.86915	7.91689	-0.377871	7.7591	-0.377871	7.98328	5.68937	9.98482	1.28326	6.7465	6.02817	6.821	8.53244	1.28326	7.14483	2.27225	1.28326	-0.377871	1.28326	7.31946	6.83545	-0.377871	-0.377871	3.05244	9.55368	8.12529	1.28326	5.24571	7.52955	2.27225	1.28326	-0.377871	8.27591	1.86915	1.28326	11.4762	9.498	-0.377871	1.28326	7.7965	7.95046	-0.377871	6.2601	1.28326	14.819	5.62427	1.28326	14.022	-0.377871	6.71559	5.37007	9.44716	10.8478	-0.377871	9.48201	4.02659	12.9302	1.86915	14.3157	11.7283	7.49355	8.36824	7.81849	6.12546	13.1917	9.4542	10.7222	7.19051	7.42832	1.86915	2.27225	2.83726	3.05244	6.63527	11.3448	3.23923	2.58318	-0.377871	-0.377871	6.99842	9.84364	1.28326	12.216	3.05244	5.20176	8.98539	12.6014	-0.377871	9.34229	1.28326	7.85441	-0.377871	5.32979	11.5812	2.58318	5.75166	7.34998	1.28326	9.82747	5.89653	-0.377871	6.83545	5.68937	10.9409	7.26713	4.30145	-0.377871	2.27225	6.45985	5.28837	7.87554	7.85441	7.82575	10.9715	2.83726	9.64264	6.55023	3.80896	10.4793	-0.377871	11.6406	10.5707	3.9219	10.0153	6.99842	-0.377871	-0.377871	11.8802	1.86915	1.28326	-0.377871	6.2601	11.2556	1.28326	9.80194	2.27225	9.3969	1.28326	-0.377871	-0.377871	-0.377871	1.28326	5.10961	8.32793	3.40432	7.27775	5.32979	-0.377871	5.10961	10.1178	1.86915	12.2379	10.6947	2.83726	7.25643	8.85672	5.62427	1.86915	8.25456	7.64068	6.19435	7.25643	7.60739	-0.377871	-0.377871	-0.377871	6.71559	8.32793	1.28326	4.79146	-0.377871	7.74386	7.04889	7.41876	7.47522	5.5561	9.64878	6.36343	-0.377871	7.52063	11.2973	-0.377871	7.28829	1.28326	7.09766	-0.377871	7.09766	9.67914	-0.377871	8.87781	1.28326	1.28326	7.12144	5.24571	6.66794	7.95709	-0.377871	7.45664	13.0472	6.23851	-0.377871	7.98975	12.8507	-0.377871	6.2166	9.16773	5.01116	5.32979	6.07763	8.98214	8.35827	-0.377871	6.684	6.84976	4.53212	2.83726	1.28326	6.55023	2.27225	6.17175	1.28326	-0.377871	6.77676	7.76666	5.20176	7.7965	-0.377871	10.1104	5.75166	-0.377871	6.5326	7.40913	7.71289	-0.377871	7.06124	5.10961	-0.377871	8.74252	8.08353	8.30215	-0.377871	6.2601	-0.377871	6.86392	7.7591	4.30145	7.12144	5.5561	1.28326	2.83726	3.23923	-0.377871	-0.377871	1.86915	-0.377871	4.45926	1.86915	-0.377871	10.3507	6.94612	3.05244	1.28326	4.02659	1.28326	10.0436	5.97694	1.28326	12.9405	-0.377871	9.60939	-0.377871	1.28326	1.86915	5.8687	8.94265	-0.377871	3.23923	2.83726	6.86392	-0.377871	-0.377871	10.6657	-0.377871	7.30915	6.83545	6.12546	2.83726	1.28326	6.56764	5.68937	-0.377871	11.5399	-0.377871	6.47838	4.84961	7.26713	-0.377871	-0.377871	-0.377871	-0.377871	11.6625	1.86915	7.14483	2.83726	1.28326
gh19d33.2	13.9057	1.59304	1.59304	9.8477	7.2734	8.24251	5.19681	1.59304	8.48085	5.88954	12.5968	4.05046	2.69369	7.01788	7.51701	1.96282	-0.377871	-0.377871	1.06572	5.82709	6.06214	6.8076	-0.377871	6.42744	9.66937	1.06572	10.3906	6.50926	10.3771	7.58148	9.57278	3.4183	7.78133	6.81834	9.34106	3.02904	-0.377871	5.16349	6.69555	11.0344	5.57174	3.62905	9.74167	8.77904	10.671	11.4558	2.69369	1.06572	8.3239	11.6905	1.59304	9.75151	1.96282	1.96282	1.96282	3.29999	9.9647	1.96282	9.54718	8.12631	2.69369	9.29182	8.60389	8.40807	3.02904	-0.377871	6.46893	7.04557	-0.377871	1.59304	4.37586	2.69369	1.06572	9.02602	-0.377871	11.6159	-0.377871	2.69369	8.35373	-0.377871	5.98796	6.27983	10.3393	5.22938	10.7614	2.69369	1.96282	-0.377871	11.1145	1.06572	1.06572	1.59304	9.67676	5.02193	10.5934	1.96282	2.25182	7.31191	6.64818	7.33453	8.90781	8.38297	8.24649	2.25182	7.71965	7.37146	12.6618	1.59304	-0.377871	1.96282	-0.377871	7.99046	1.59304	8.23451	4.43295	-0.377871	1.59304	2.8713	-0.377871	1.06572	1.96282	8.74003	-0.377871	8.02796	10.0251	8.86183	-0.377871	8.16469	7.63713	1.96282	10.4574	9.44347	10.4939	-0.377871	1.96282	10.3698	5.59691	1.96282	10.5855	-0.377871	1.06572	8.12198	1.06572	9.42602	4.6887	-0.377871	3.4183	5.8482	8.50764	11.8442	-0.377871	3.52755	3.72382	1.96282	8.04177	8.99322	1.59304	7.66119	8.16889	6.94134	9.89031	12.8918	7.0364	11.2225	6.2484	-0.377871	8.03718	8.6587	3.52755	-0.377871	10.2667	9.36872	8.39018	7.05468	4.82285	7.63105	1.06572	9.00032	7.1169	8.48085	13.8481	10.24	-0.377871	-0.377871	-0.377871	8.99796	8.98371	8.37934	11.388	3.4183	5.29239	7.24979	4.82285	3.89642	4.90581	2.25182	10.4085	1.06572	5.64598	-0.377871	6.5992	4.90581	9.91554	1.06572	6.79678	6.2484	7.7977	9.61343	1.96282	4.48787	1.59304	-0.377871	-0.377871	-0.377871	7.87175	7.04557	-0.377871	1.59304	1.59304	10.9798	9.6664	-0.377871	7.33453	5.7839	-0.377871	-0.377871	1.59304	9.56004	1.96282	-0.377871	11.8764	10.2667	-0.377871	2.25182	9.80379	9.76961	1.06572	6.4414	-0.377871	12.9492	4.1217	-0.377871	15.002	-0.377871	5.4664	4.86493	9.80649	12.4155	-0.377871	7.69655	3.17096	13.637	1.59304	11.6501	13.362	6.78587	8.50764	10.4103	6.1667	11.3069	9.67971	10.2549	8.44665	8.08688	-0.377871	-0.377871	2.49026	1.59304	8.50432	12.3587	3.4183	1.59304	-0.377871	-0.377871	7.38597	11.4856	1.59304	10.9521	3.72382	6.99913	8.85141	13.479	-0.377871	10.4694	1.06572	7.4426	-0.377871	4.48787	11.8978	1.96282	4.43295	6.99913	-0.377871	10.2239	7.28893	-0.377871	5.6699	5.69343	11.0527	8.62851	4.94557	1.96282	1.59304	6.31058	6.66017	9.2268	9.45039	5.96881	8.46727	2.49026	8.10892	6.63609	2.49026	8.8696	-0.377871	11.4923	10.25	2.8713	9.24283	4.37586	-0.377871	1.06572	11.6513	1.59304	-0.377871	-0.377871	7.92737	12.4898	1.06572	9.75431	1.59304	10.2823	2.25182	1.06572	-0.377871	-0.377871	-0.377871	4.05046	9.03756	1.59304	6.57407	5.19681	-0.377871	5.73937	10.032	1.06572	11.7573	11.6692	2.25182	8.46727	8.48085	6.5992	-0.377871	8.50764	8.582	5.02193	7.24183	7.26557	-0.377871	1.06572	1.06572	7.15129	8.48423	1.06572	3.89642	1.59304	8.56297	7.79226	5.22938	9.23684	2.25182	7.31191	7.91241	1.59304	7.80312	10.709	1.59304	7.39318	-0.377871	7.61882	-0.377871	8.67061	10.5262	-0.377871	4.37586	1.06572	-0.377871	7.80312	7.02717	8.22243	8.75128	-0.377871	9.54395	13.3212	4.3164	-0.377871	8.81702	12.836	1.59304	5.4107	9.94278	6.76382	6.04395	5.43882	8.85402	9.9647	-0.377871	6.27983	6.71867	5.7839	4.86493	3.17096	7.09057	2.8713	5.16349	2.49026	-0.377871	6.97052	9.60104	5.19681	7.59403	-0.377871	9.955	6.2642	4.05046	8.20207	9.47605	7.5496	3.17096	5.98796	6.31058	1.06572	8.9352	7.78681	6.49594	-0.377871	6.5992	-0.377871	6.829	7.00854	4.18957	8.08688	7.22579	2.25182	1.06572	3.17096	-0.377871	1.06572	3.62905	1.59304	5.49347	4.43295	-0.377871	11.0919	4.48787	3.17096	-0.377871	6.89136	-0.377871	11.3418	7.56881	1.59304	8.59455	1.06572	9.39587	-0.377871	-0.377871	-0.377871	6.11537	5.22938	-0.377871	5.62166	4.05046	6.70716	1.06572	-0.377871	7.99993	1.06572	8.01401	7.76477	6.49594	1.06572	-0.377871	8.79544	5.73937	2.25182	12.0781	5.19681	5.4664	6.06214	8.47408	-0.377871	-0.377871	-0.377871	-0.377871	10.4736	-0.377871	4.6887	2.8713	1.59304
gh200d08.1	13.1063	-0.377871	6.93489	1.74591	0.918041	6.18112	1.74591	4.94151	2.24281	3.51663	11.3866	8.8253	9.037	1.40202	0.918041	6.11357	9.39803	6.97351	8.6264	6.86266	9.90106	2.60614	6.23298	0.918041	3.1332	8.4812	2.89413	3.94872	8.45142	3.1332	5.50268	6.11357	12.4365	8.5771	3.67559	8.60443	7.50331	1.40202	-0.377871	6.11357	1.74591	7.54493	3.7489	1.74591	6.82092	4.90998	3.23916	10.6038	2.24281	4.97236	9.29202	2.43636	3.51663	10.1122	6.82092	9.10119	3.94872	8.45415	2.24281	3.43	8.89737	2.7575	3.7489	1.74591	8.55436	7.16586	5.17161	2.24281	7.47128	6.70636	8.52865	6.98867	5.4814	3.01871	5.85685	4.32891	7.69112	8.99257	0.918041	4.74107	2.01727	9.77118	4.1781	0.918041	6.28304	7.39936	9.91303	3.59831	4.87774	7.72773	9.67956	4.59006	2.01727	6.98867	2.43636	1.40202	9.59911	9.28436	1.40202	4.37586	4.00959	4.23015	3.88516	11.3534	8.83582	1.40202	3.33777	6.489	5.78918	5.93721	7.81111	-0.377871	9.02786	3.7489	8.37559	7.34148	6.95819	9.64049	1.40202	8.20758	9.78536	3.67559	7.54493	3.23916	4.37586	5.11743	8.02108	8.48922	3.01871	7.01853	3.1332	7.19883	7.55515	8.78027	7.455	10.0431	3.1332	8.50776	3.23916	6.83776	8.97174	2.24281	6.37823	5.75411	6.63106	5.66252	8.96217	8.17481	3.88516	4.12409	8.61424	7.03323	7.82385	9.44413	0.918041	12.9959	9.06945	11.7025	4.28037	9.07657	3.59831	9.75687	3.43	4.23015	-0.377871	5.90561	3.59831	1.74591	12.9131	8.61668	5.32289	5.9215	2.01727	3.67559	8.27715	1.40202	7.68648	2.43636	-0.377871	1.74591	12.9266	7.87778	9.90006	6.43468	7.21826	1.40202	2.7575	2.24281	4.12409	9.27202	2.43636	-0.377871	1.74591	10.3878	-0.377871	9.04428	4.1781	0.918041	6.56178	5.93721	4.06798	10.5518	7.75014	9.83339	1.40202	6.43468	2.89413	0.918041	5.62419	6.87903	6.70636	7.96469	8.13789	7.63441	1.40202	10.5377	7.83648	7.84066	8.09999	4.06798	2.43636	6.41236	0.918041	-0.377871	9.54373	8.0321	0.918041	1.40202	9.37945	9.78536	11.1016	3.1332	6.07146	2.24281	2.01727	5.06114	6.54136	2.60614	7.9415	10.4832	3.88516	6.99619	7.66776	5.60464	11.4424	9.05512	3.88516	4.23015	7.24376	5.54433	3.88516	11.8743	11.2813	13.3959	4.62932	1.74591	0.918041	4.87774	1.40202	9.82602	4.37586	2.01727	1.74591	2.01727	7.57538	1.40202	9.69235	2.7575	0.918041	9.32375	8.8421	9.63448	7.32365	6.9427	9.23436	4.06798	7.44953	10.9627	4.28037	-0.377871	5.50268	6.53104	5.85685	2.7575	8.16817	-0.377871	7.71866	6.42356	9.13395	7.86961	9.0479	2.24281	7.91397	3.51663	0.918041	6.57188	2.24281	1.40202	3.94872	-0.377871	1.74591	8.23326	11.465	3.1332	8.48655	3.7489	1.40202	9.15258	14.5017	6.93489	6.53104	-0.377871	8.65757	2.24281	6.33142	3.88516	8.62883	12.1542	10.9756	7.88994	9.12024	6.20729	3.33777	10.6337	8.91929	6.88714	0.918041	4.70478	9.68539	8.21081	10.7699	1.74591	8.24909	6.63106	7.1923	6.67858	0.918041	9.70273	5.58482	8.75167	4.1781	11.4908	8.5871	-0.377871	4.1781	7.70954	4.97236	3.51663	10.8406	2.60614	2.60614	-0.377871	0.918041	6.9427	2.24281	0.918041	3.1332	-0.377871	4.37586	2.60614	3.23916	9.62844	1.40202	5.50268	12.1776	8.9506	2.43636	1.40202	5.99843	2.24281	1.74591	2.7575	-0.377871	10.3531	3.01871	3.59831	-0.377871	0.918041	8.09999	12.7814	6.08563	1.40202	2.01727	8.97745	1.40202	10.3228	1.40202	2.89413	0.918041	0.918041	0.918041	7.70036	-0.377871	11.7619	-0.377871	7.64402	5.69986	5.78918	9.42056	1.40202	2.89413	-0.377871	9.02969	-0.377871	13.5587	4.42132	7.20534	3.88516	9.67253	1.74591	7.31766	-0.377871	0.918041	7.8614	9.12196	10.7002	5.36998	0.918041	3.01871	11.6981	9.93277	6.69716	4.59006	10.3546	4.12409	-0.377871	3.59831	2.43636	7.15246	-0.377871	1.40202	-0.377871	3.94872	7.8737	1.74591	5.95276	3.59831	-0.377871	1.74591	1.74591	-0.377871	3.01871	1.40202	7.81537	9.91204	7.12528	5.75411	6.53104	8.58211	8.96983	-0.377871	8.72476	6.57188	2.60614	0.918041	11.4118	5.22382	1.40202	6.51017	2.7575	-0.377871	5.32289	11.3827	8.22048	9.78101	8.90937	4.87774	8.18801	-0.377871	11.6381	9.15929	-0.377871	0.918041	1.74591	7.68648	3.88516	13.118	6.87087	0.918041	1.40202	0.918041	8.91929	6.82092	-0.377871	3.88516	3.88516	5.96814	1.40202	0.918041	0.918041	-0.377871	5.4814	6.91122	5.34663	6.84611	3.59831	9.05332	0.918041	10.5645	7.37648
gh200d08.2	14.2723	2.33566	7.72685	3.12486	-0.377871	6.76155	-0.377871	6.24534	3.73107	4.48298	12.2903	9.44839	8.80293	2.33566	2.78496	6.58208	7.50723	8.58866	8.56122	7.07457	11.7228	3.73107	6.37707	3.12486	5.13186	8.27494	2.78496	4.22735	7.81079	3.5184	6.29616	6.83212	12.9241	7.52153	4.22735	8.10485	5.37193	1.66221	-0.377871	7.23943	2.9651	7.31529	5.52182	3.39889	6.98449	5.49306	3.26846	8.55776	2.78496	5.09405	9.0622	2.78496	3.39889	9.44652	7.02522	9.13146	5.80525	7.75134	4.64872	3.73107	8.62224	4.4232	4.29564	2.9651	8.27916	7.27364	4.88853	1.11976	6.91032	5.93918	8.56122	7.11286	5.01532	3.5184	5.82845	5.20463	6.56837	8.61558	3.12486	5.2739	4.54037	10.2471	4.84365	1.11976	7.27364	6.52642	9.57553	4.00055	7.13164	8.61225	10.1434	6.08118	3.39889	7.85665	2.57833	1.11976	8.70604	9.16146	2.04079	2.9651	5.40318	5.2739	2.57833	9.22622	7.87905	2.78496	4.64872	6.00176	5.89591	5.85129	6.78546	2.9651	8.14237	4.4232	8.21459	7.76343	8.67118	8.77931	-0.377871	7.45601	9.0622	4.69998	6.71251	4.69998	4.79734	5.70851	7.21323	8.37287	4.00055	6.26248	4.36084	7.70195	9.07195	7.31529	8.11432	10.5002	2.57833	7.75134	3.82663	7.08424	8.64855	2.78496	6.52642	7.50002	8.00148	5.9812	9.12445	7.02522	4.54037	5.05523	7.97053	7.76343	7.63773	9.46884	3.5184	11.1279	8.58866	11.4248	4.22735	7.03522	4.64872	10.1295	3.73107	5.1687	-0.377871	5.96035	5.70851	3.39889	12.26	8.18792	5.09405	5.55002	3.62868	3.26846	9.70339	-0.377871	6.45367	3.26846	1.11976	2.78496	13.6696	7.56362	10.0892	6.17468	8.32881	1.66221	3.62868	2.78496	4.84365	10.1766	3.5184	2.57833	1.66221	10.7091	-0.377871	9.54784	5.30732	2.04079	5.78166	4.88853	3.82663	9.34761	7.9653	9.44088	2.9651	5.93918	3.62868	2.9651	5.01532	6.26248	7.60451	7.77542	7.18654	7.9548	1.11976	10.2298	7.68933	8.03677	7.37953	5.63144	3.5184	7.94952	-0.377871	2.04079	9.49082	6.76155	2.04079	1.66221	9.38721	8.59544	12.0765	5.1687	5.63144	-0.377871	2.57833	7.29877	6.92115	2.9651	7.02522	10.6815	2.57833	6.21044	8.68396	5.20463	10.9958	9.14769	5.20463	6.8206	5.43377	3.82663	-0.377871	11.4399	12.172	13.2681	6.73724	2.33566	2.04079	5.75769	2.04079	9.395	6.10037	3.62868	2.9651	3.12486	7.33972	4.22735	9.25433	2.04079	1.66221	9.97822	9.07923	10.8326	6.74945	5.60481	9.86778	6.02203	6.39272	11.0041	4.93204	-0.377871	5.91771	7.9282	3.82663	4.08019	8.45343	2.78496	7.77542	6.96368	10.1306	7.49278	10.1845	2.78496	6.55452	3.62868	2.57833	6.69999	1.11976	-0.377871	5.1687	2.33566	-0.377871	8.37287	11.9834	1.66221	8.20132	3.26846	4.74948	9.3833	14.0683	7.005	5.82845	2.04079	9.54959	3.39889	6.59567	4.69998	8.25367	12.0787	10.2979	4.29564	9.14076	5.73331	4.74948	9.08887	8.17441	8.10485	3.73107	6.39272	10.2968	9.11268	10.4021	4.74948	7.81661	7.05503	6.76155	6.11931	2.04079	9.22184	6.21044	8.90739	7.01514	12.3621	8.00657	1.11976	4.08019	7.97053	5.89591	4.4232	11.2724	2.78496	2.9651	-0.377871	-0.377871	8.14237	3.26846	1.11976	4.22735	2.33566	4.69998	3.5184	3.39889	9.54434	2.33566	5.93918	11.5908	7.58421	3.82663	3.26846	5.63144	2.04079	5.68327	3.39889	-0.377871	8.92095	2.78496	4.36084	-0.377871	1.66221	8.14237	13.8962	6.17468	2.57833	5.1687	7.67019	2.78496	9.78422	2.57833	3.12486	-0.377871	1.66221	3.39889	6.45367	2.04079	11.7553	-0.377871	7.52153	8.34096	6.97412	8.78821	-0.377871	4.00055	1.11976	9.37938	-0.377871	13.9085	5.78166	6.67461	5.37193	9.57724	2.04079	8.74009	1.11976	2.33566	9.20643	9.24789	10.9121	6.06173	2.33566	5.40318	12.4709	9.59426	5.96035	5.60481	10.4477	-0.377871	1.66221	5.2739	3.91622	8.77633	2.04079	1.66221	2.78496	5.49306	9.86217	2.33566	5.2739	3.91622	1.11976	-0.377871	1.66221	-0.377871	3.91622	1.66221	7.77542	8.67118	8.21018	7.13164	7.11286	8.32474	8.13308	-0.377871	8.94768	6.10037	4.74948	-0.377871	12.6922	6.60913	1.11976	6.31271	4.4232	-0.377871	6.27942	10.7874	6.76155	9.68761	6.29616	6.08118	8.13773	1.11976	10.2342	8.72471	2.57833	-0.377871	3.91622	8.40409	4.29564	12.1984	6.97412	1.11976	2.33566	2.33566	8.80585	6.91032	1.11976	3.82663	5.13186	6.37707	1.66221	1.11976	-0.377871	3.5184	7.7873	5.78166	4.79734	7.15935	8.03677	9.1221	1.11976	10.4477	7.82816
gh200d13.1	14.6872	-0.377871	8.88459	4.85539	1.42787	6.73404	-0.377871	6.35337	6.86712	7.6168	11.3277	8.09684	10.183	1.42787	3.17257	6.22699	6.21372	3.92741	9.70275	8.59589	13.0079	6.31661	7.16473	4.98608	5.21651	6.94145	3.37806	4.63403	7.96843	3.71717	6.1868	9.19928	11.1888	4.11076	6.90063	9.21934	5.63019	-0.377871	-0.377871	9.61716	3.55764	7.93243	7.61175	5.01698	8.63623	5.46078	5.56897	10.2141	5.79964	6.31661	9.46169	3.63962	0.937896	8.79165	6.9654	10.3628	8.63872	9.06165	4.55197	6.53505	10.4043	4.16702	3.37806	5.99846	8.83995	-0.377871	5.54797	1.77541	7.52847	8.36634	9.31719	8.61872	7.76515	2.79487	6.38923	3.17257	5.93518	6.32897	-0.377871	7.30271	8.18786	9.19591	7.95254	2.04928	9.33874	6.84147	9.5567	6.87557	9.87383	1.42787	0.937896	6.84147	2.93228	9.39859	2.47165	-0.377871	9.06165	8.00355	4.46495	5.31924	7.24518	6.27888	5.56897	9.88852	7.26461	1.42787	3.71717	5.43814	6.46957	8.10764	0.937896	1.77541	8.73241	7.79664	7.07952	6.90889	9.8234	7.30271	-0.377871	8.01506	9.24565	6.76166	5.16226	6.58743	3.17257	7.10848	2.79487	9.17553	6.65771	6.79768	7.30271	9.47148	10.4934	5.95127	7.12275	10.3431	4.32369	6.26608	2.64257	6.82411	5.86901	2.79487	6.22699	11.0678	7.85336	5.6696	7.77422	7.10848	4.41939	8.44509	3.27902	7.87037	7.09407	9.28741	6.25316	11.8636	7.2122	10.9755	4.92222	7.17845	6.87557	10.3131	3.55764	5.93518	2.04928	6.98896	6.25316	-0.377871	10.1363	8.21475	6.43568	5.63019	3.71717	4.37233	5.39175	1.42787	4.74896	3.27902	4.78532	4.9545	14.1165	7.67605	8.69709	6.02909	8.54383	1.42787	7.13688	-0.377871	8.93195	10.49	0.937896	2.27667	-0.377871	10.6537	-0.377871	10.3147	7.97237	5.07686	5.21651	5.96717	5.18964	7.33983	7.82746	8.53051	5.04723	6.50268	6.95746	1.77541	6.43568	7.10848	6.86712	6.72472	7.11563	7.22548	-0.377871	8.82911	5.96717	8.62625	7.38195	8.73241	5.07686	6.76166	1.77541	3.05751	9.36897	7.91614	3.79073	2.27667	7.41131	8.34216	12.2714	5.34381	6.04416	4.82078	6.36542	8.8094	4.88919	4.85539	7.11563	12.2861	3.79073	6.71534	10.8309	1.42787	9.1976	8.27986	8.16046	10.3193	5.58967	5.04723	1.42787	11.0109	6.20032	14.0742	9.43192	3.27902	4.41939	8.1708	4.11076	9.45747	8.95406	7.5123	5.9829	7.23865	7.70004	1.77541	9.35242	1.42787	1.77541	10.2935	8.32683	9.82885	6.55623	4.67337	8.90124	9.7134	6.75251	10.7091	3.55764	-0.377871	7.04247	10.8118	4.50912	3.99117	5.68891	1.77541	4.55197	7.72831	11.6768	8.72541	11.4107	5.61007	6.69638	5.96717	6.40098	6.20032	3.47067	-0.377871	8.2247	4.41939	3.27902	8.30823	10.8107	4.11076	7.93647	4.16702	3.71717	5.9829	13.146	7.33983	6.41264	1.77541	8.79388	3.37806	6.14547	6.37737	7.98414	11.8938	9.39713	3.79073	6.81536	6.92526	6.20032	2.93228	5.74534	7.30896	5.88584	10.2753	10.3918	10.4657	11.0719	3.55764	6.08845	6.97329	6.11724	5.58967	-0.377871	8.55439	7.72363	7.60669	7.66635	11.9039	5.21651	0.937896	5.90248	7.58108	8.99147	4.37233	10.9979	3.92741	4.85539	1.77541	-0.377871	7.32139	6.50268	-0.377871	6.79768	-0.377871	4.78532	6.87557	5.26879	9.67397	4.16702	6.59768	8.50623	2.64257	6.48069	2.27667	4.88919	2.27667	6.14547	4.22116	2.47165	3.8607	4.41939	7.52847	-0.377871	2.47165	3.92741	13.3908	6.15938	2.47165	7.57591	5.13435	-0.377871	6.04416	5.46078	3.99117	2.04928	1.42787	1.42787	4.74896	1.77541	10.7168	2.27667	4.05221	10.5159	11.4125	5.41513	0.937896	6.55623	-0.377871	8.21142	-0.377871	13.3186	4.37233	2.64257	6.55623	9.28583	2.64257	8.50351	1.77541	3.47067	9.30629	8.51707	10.6877	6.14547	4.16702	6.94145	11.7937	8.00355	6.02909	5.68891	9.37792	-0.377871	5.68891	4.22116	7.32139	4.16702	2.47165	4.92222	5.72678	9.66181	10.0633	4.98608	1.77541	5.16226	-0.377871	3.71717	0.937896	0.937896	6.77978	1.77541	6.75251	8.51437	7.50687	7.03495	6.60786	9.19084	7.46829	0.937896	5.8173	5.58967	5.54797	0.937896	6.49173	8.12191	2.04928	7.67605	6.15938	-0.377871	7.57071	11.5239	4.85539	9.23748	5.96717	7.15087	5.46078	1.77541	10.9417	5.6696	3.27902	0.937896	2.79487	5.26879	4.05221	11.1705	4.05221	4.05221	2.64257	6.35337	8.44509	3.55764	3.05751	7.91204	3.27902	10.2935	0.937896	2.79487	-0.377871	3.05751	3.63962	6.20032	5.70797	6.45836	8.25092	7.06481	2.04928	11.4191	4.11076
gh200d18.1	14.3452	1.07836	6.01454	6.99742	4.80526	6.03345	5.12048	3.5514	7.98389	10.1068	12.9241	5.5981	5.15545	1.60925	3.0516	5.04791	4.5133	6.21008	7.47652	6.90802	14.4367	7.60216	4.76053	7.46959	4.45832	3.65311	5.57247	9.19429	9.25798	6.29089	7.4971	7.33887	9.59518	10.456	8.36225	5.89554	-0.377871	5.76583	-0.377871	10.4106	3.3233	5.08465	8.8334	6.35243	10.8141	5.69632	7.68821	7.40571	7.58304	6.56231	5.0102	3.83713	1.60925	5.51978	7.47652	7.16113	9.60627	7.91418	4.07529	7.96923	7.41295	3.74807	3.19393	7.7001	3.92098	1.60925	5.4651	7.63349	3.4419	6.12447	3.65311	6.17644	3.19393	3.3233	2.89338	4.56626	3.19393	3.19393	-0.377871	-0.377871	8.07797	7.42732	9.00368	6.62599	11.001	3.92098	6.87695	6.6507	10.5025	1.60925	2.89338	3.3233	2.71516	10.2692	8.46682	-0.377871	6.19336	7.5374	7.36896	8.0032	9.12765	7.98874	8.01752	7.84093	5.91607	1.60925	5.04791	3.83713	2.89338	4.34162	1.98112	-0.377871	6.08875	9.76178	5.5981	3.19393	6.30652	7.33125	-0.377871	3.4419	3.3233	7.24465	1.07836	8.33584	6.7455	8.73863	3.5514	9.98704	8.07341	4.66667	10.0159	10.1755	11.1097	4.14664	4.14664	10.2277	6.73399	3.65311	3.74807	1.98112	3.5514	3.83713	2.89338	11.4134	2.51096	5.31857	4.45832	8.74725	3.83713	10.5008	3.19393	5.54637	6.98776	4.61734	8.38452	10.1861	7.63349	9.32666	7.78065	7.83016	8.95244	11.1547	8.39917	5.43696	3.0516	4.66667	8.61226	1.07836	7.57661	4.00021	12.315	6.89774	3.5514	10.2732	5.08465	6.48198	2.27151	1.60925	5.18958	7.3615	14.4517	8.92738	8.84949	7.90394	4.5133	1.60925	8.33964	-0.377871	10.7893	5.95627	2.27151	6.48198	1.07836	6.42584	-0.377871	4.61734	10.0615	9.69357	6.96823	4.21461	7.1867	6.46815	9.39588	5.34909	6.54923	6.46815	6.90802	5.64805	5.95627	8.90446	5.4651	3.4419	2.71516	4.89077	-0.377871	7.84093	1.60925	5.22293	4.40115	10.81	4.27952	5.93631	2.89338	7.79734	5.31857	4.27952	-0.377871	1.60925	3.83713	3.83713	12.9954	4.45832	2.71516	1.98112	7.58304	10.7879	5.4651	6.44008	5.08465	14.5402	5.43696	1.60925	15.0884	-0.377871	7.51066	6.22661	8.99406	11.4774	-0.377871	6.95837	-0.377871	12.1187	4.93169	14.5486	11.337	9.211	7.65807	8.44932	6.68698	11.1676	9.7259	8.75582	7.88324	8.01276	3.0516	1.98112	6.07055	2.71516	1.60925	10.9956	5.76583	9.38856	2.71516	1.07836	7.23651	10.7928	2.71516	11.8345	5.4927	-0.377871	9.67863	12.2106	6.07055	10.3374	1.98112	1.07836	1.60925	7.09965	12.4783	5.54637	11.8556	7.16113	2.71516	7.12632	7.58944	5.28739	5.81038	4.61734	10.2801	5.87472	8.61541	3.5514	9.21928	7.09065	6.83445	8.46333	3.19393	7.63349	11.1476	5.34909	9.09202	-0.377871	4.21461	7.11749	5.04791	9.67412	9.45844	8.05964	9.7561	5.08465	3.0516	4.76053	8.84147	5.5981	1.07836	3.5514	8.59008	10.9309	5.97596	11.5718	5.81038	3.4419	3.0516	4.5133	2.27151	1.60925	-0.377871	6.142	7.55714	5.34909	7.32359	7.97414	3.74807	1.98112	10.8038	3.19393	11.544	5.0102	6.03345	9.12545	7.8193	1.98112	1.60925	8.26159	6.69888	4.07529	7.46959	5.64805	-0.377871	4.61734	7.07248	8.29332	7.31589	3.3233	5.34909	3.19393	5.95627	1.98112	6.15932	3.19393	9.15597	9.65593	1.07836	5.0102	8.05502	10.7107	-0.377871	3.19393	3.4419	9.88272	1.07836	3.19393	7.76941	2.27151	8.2168	3.0516	7.32359	2.89338	1.60925	1.07836	4.80526	1.98112	2.89338	11.417	4.97148	1.98112	11.1772	12.4804	3.65311	4.00021	9.31512	2.89338	7.1351	5.76583	10.5818	4.71436	-0.377871	7.55714	8.88116	-0.377871	6.86644	1.60925	1.98112	4.07529	7.62728	4.84865	5.4927	6.6507	8.85482	7.82474	6.79066	1.98112	7.68821	8.49437	-0.377871	6.32199	4.61734	10.6361	-0.377871	8.08252	7.58304	7.91418	9.26199	10.1755	6.67499	-0.377871	6.68698	-0.377871	6.30652	5.40826	4.84865	8.22505	4.40115	3.19393	5.74303	6.61348	2.89338	2.27151	3.74807	3.74807	-0.377871	4.45832	2.51096	4.5133	3.92098	5.18958	5.71987	2.89338	6.89774	8.84147	-0.377871	5.28739	11.4894	2.89338	9.62354	2.27151	7.09065	3.92098	5.08465	9.93016	3.3233	2.51096	5.04791	2.27151	3.3233	6.7795	11.6159	2.51096	5.69632	-0.377871	6.61348	9.56138	1.60925	1.98112	7.96923	1.07836	12.8292	-0.377871	5.0102	2.51096	3.0516	5.40826	4.14664	2.89338	1.98112	5.83214	2.71516	6.50926	6.84519	-0.377871
gh200d18.2	14.7162	-0.377871	5.47783	6.21436	3.26907	5.24352	3.47672	-0.377871	7.08583	9.68603	12.3287	6.32534	6.25698	2.3601	2.88664	4.52563	4.21525	5.92822	8.51232	8.78166	14.6629	6.63639	4.42942	5.85611	4.70067	3.89299	-0.377871	7.85069	8.6466	5.7407	6.87399	7.4829	11.0433	7.89184	7.59235	6.3906	3.74068	4.37879	-0.377871	10.3738	4.03068	5.09475	8.78409	5.89261	10.2993	5.57088	7.16256	7.81785	6.93651	6.68922	5.40388	5.18584	2.55849	2.73213	7.75976	8.21371	9.60861	7.83202	3.96349	7.37739	8.28408	3.96349	2.12826	7.16256	5.54818	-0.377871	5.4536	6.73014	4.81926	6.51287	4.96358	6.97956	4.74129	3.37667	3.57022	4.15632	2.55849	3.57022	-0.377871	3.0259	8.28751	7.73987	9.05154	6.60374	10.8199	5.27152	7.45266	7.99615	10.3592	-0.377871	-0.377871	5.32593	2.3601	10.3436	7.85069	1.84833	6.66832	7.6034	6.21436	7.59235	8.55848	7.48887	7.30477	7.85069	5.87448	-0.377871	3.15268	4.27185	3.26907	6.36485	1.49195	3.47672	6.04633	9.30103	6.1555	3.96349	7.73485	7.10928	-0.377871	3.37667	4.47833	5.83751	-0.377871	8.44326	5.61525	8.19556	2.88664	9.94688	7.43421	5.09475	9.55554	10.277	11.4346	4.92883	4.15632	10.5455	4.89323	2.55849	3.0259	3.57022	4.32632	2.12826	4.6158	11.1894	4.21525	4.99751	3.65798	8.24227	3.96349	10.3559	1.84833	6.22871	7.45266	6.24292	7.69924	10.6847	6.90111	9.94797	7.12471	7.53	8.68872	11.3898	7.84138	6.3906	1.49195	4.74129	8.10514	2.12826	8.17719	4.92883	11.963	7.03775	4.15632	9.16405	5.35238	3.89299	3.81886	1.49195	4.96358	6.84634	14.4657	8.72206	8.70677	7.35141	5.06306	1.49195	8.26333	1.49195	10.2925	7.06998	0.987288	6.27092	-0.377871	7.21394	-0.377871	5.85611	9.8746	7.80833	6.61471	4.09488	6.06244	6.80864	8.89394	5.76059	6.45303	6.78941	7.31152	5.35238	6.41589	8.70163	4.96358	3.47672	2.55849	5.61525	-0.377871	8.13592	2.3601	5.09475	3.65798	10.487	4.27185	6.06244	2.3601	6.57033	5.85611	4.03068	1.84833	2.3601	4.7808	4.09488	13.4067	3.74068	0.987288	0.987288	6.97105	11.3989	5.83751	6.4033	5.09475	13.9423	4.47833	3.37667	15.4251	-0.377871	8.39319	6.48923	8.74719	11.1541	1.84833	5.59324	-0.377871	12.0313	2.12826	14.7592	10.9539	8.62778	7.40292	8.21371	5.54818	10.5619	10.3477	8.57542	7.59788	8.44939	4.32632	-0.377871	5.61525	-0.377871	-0.377871	10.8677	6.7797	9.82942	2.12826	3.47672	7.97504	10.936	4.6158	11.6918	3.96349	-0.377871	9.27016	12.3882	4.32632	10.1117	1.84833	3.0259	0.987288	7.50664	12.1772	6.88309	11.9075	6.83701	2.3601	6.85562	6.86483	5.59324	4.70067	3.0259	9.60587	5.89261	8.61691	4.42942	10.2063	7.10151	7.428	7.7095	1.84833	8.46765	11.832	6.17044	8.26333	2.73213	6.06244	5.29898	5.52511	9.35271	9.58371	8.82479	10.1705	3.37667	4.89323	5.06306	8.14351	2.3601	-0.377871	4.09488	8.2209	11.0449	7.63606	11.4021	7.12471	3.89299	3.15268	4.6158	2.88664	2.3601	-0.377871	7.37094	7.7647	6.41589	6.51287	8.75959	-0.377871	-0.377871	10.5217	4.42942	11.1774	4.42942	5.37836	8.10903	7.76961	0.987288	-0.377871	8.40271	7.40292	3.26907	6.73014	3.96349	-0.377871	6.06244	7.59235	8.98337	6.82761	5.29898	5.52511	0.987288	6.3518	3.0259	6.07837	2.12826	5.79956	9.00853	2.73213	3.26907	7.27743	9.73459	-0.377871	3.0259	-0.377871	10.5906	3.74068	2.3601	7.56999	0.987288	4.32632	2.73213	6.91004	3.47672	1.84833	-0.377871	3.26907	2.73213	3.37667	11.0769	4.32632	1.49195	11.5618	12.7111	1.49195	0.987288	8.83889	-0.377871	7.90083	4.52563	11.0162	5.32593	-0.377871	7.7647	9.57672	1.84833	6.73014	2.88664	2.12826	5.12575	7.90976	6.12514	5.94569	6.5011	8.13211	8.26333	7.41552	2.88664	7.45266	8.63587	-0.377871	5.78021	5.76059	10.1348	-0.377871	7.30477	6.93651	8.88264	9.8961	10.2579	5.27152	0.987288	6.12514	-0.377871	4.74129	5.03065	1.84833	8.13592	4.15632	2.55849	5.4536	8.23873	2.88664	0.987288	3.37667	5.06306	0.987288	3.57022	2.3601	4.09488	3.26907	3.15268	7.08583	1.49195	6.4652	8.70933	0.987288	4.47833	11.1663	1.84833	9.6756	1.84833	7.17001	2.73213	4.21525	9.80808	4.85672	2.55849	2.55849	1.49195	4.09488	6.1555	12.0128	1.84833	5.52511	2.3601	5.59324	9.53548	0.987288	-0.377871	8.58102	0.987288	12.9627	3.81886	4.21525	-0.377871	4.6158	6.27092	3.74068	4.89323	0.987288	6.06244	2.73213	5.12575	8.19921	1.84833
gh200d23.1	12.6997	0.8713	2.80313	8.18335	8.07584	6.9791	5.21453	-0.377871	7.31014	8.59648	12.2509	4.12657	1.94133	7.64264	9.04012	-0.377871	2.51936	0.8713	0.8713	5.06372	12.9345	7.02743	0.8713	7.13217	9.78446	1.94133	8.54761	8.83237	9.52073	7.91267	7.64264	1.34095	7.69487	8.29189	10.3753	1.67607	-0.377871	6.09692	0.8713	9.97516	7.59304	3.78393	8.23717	8.06926	10.3978	12.007	7.8059	4.12657	8.66354	10.8977	1.34095	10.5047	0.8713	1.67607	8.22538	3.96544	9.79646	1.34095	10.6189	9.37494	3.41853	8.72134	7.8059	8.43951	2.66842	-0.377871	3.03917	9.06182	-0.377871	0.8713	3.96544	-0.377871	-0.377871	10.1638	0.8713	12.3547	0.8713	1.67607	-0.377871	-0.377871	3.78393	6.04421	9.55763	7.32126	10.1738	1.67607	2.35238	3.49946	10.2837	0.8713	0.8713	-0.377871	10.3126	8.59419	10.6839	-0.377871	1.34095	5.8734	7.1757	8.16803	7.2474	8.1985	7.79796	2.80313	6.45089	1.34095	12.1888	0.8713	-0.377871	2.16235	0.8713	8.58268	1.34095	9.56466	4.12657	-0.377871	1.67607	2.66842	-0.377871	0.8713	1.67607	8.87638	-0.377871	8.87072	9.57166	9.00951	1.34095	9.68252	7.71608	2.35238	11.4561	10.4557	10.2183	-0.377871	1.34095	9.02319	5.37258	-0.377871	4.63483	2.16235	3.24145	8.73388	1.67607	10.6698	2.35238	-0.377871	2.51936	9.44014	7.212	10.3209	-0.377871	2.51936	1.67607	0.8713	8.4267	8.93365	-0.377871	6.78394	8.84591	6.96499	8.87638	11.3033	7.15098	11.4133	7.65587	-0.377871	9.80044	0.8713	3.71793	-0.377871	10.0321	7.91635	10.2191	9.59819	2.35238	8.1985	-0.377871	8.09541	7.56525	8.98	13.3713	9.41051	9.50497	8.20452	0.8713	3.03917	9.6073	1.67607	12.0979	2.51936	1.67607	8.06596	-0.377871	3.64874	-0.377871	2.66842	9.20976	7.31014	6.57686	-0.377871	6.64924	5.03698	9.3371	1.67607	7.94897	5.62681	7.68199	8.43183	1.67607	9.07994	-0.377871	2.66842	-0.377871	1.67607	-0.377871	7.41766	-0.377871	-0.377871	2.35238	10.1127	9.36691	-0.377871	7.78998	6.88482	1.67607	-0.377871	2.92607	7.98787	2.80313	1.34095	11.3519	10.6871	-0.377871	2.35238	9.47914	8.71924	0.8713	8.6304	0.8713	13.3604	6.5953	2.16235	13.5624	-0.377871	5.00973	4.07484	9.68252	12.1575	2.35238	8.36087	-0.377871	13.7645	3.14391	13.7238	12.8364	8.33367	8.40334	9.56583	7.2239	11.2682	8.7463	9.68252	7.00692	8.5165	2.80313	-0.377871	2.16235	2.80313	7.97736	11.3461	0.8713	9.99873	0.8713	-0.377871	6.04421	10.2615	-0.377871	11.7544	3.84702	-0.377871	10.3063	12.3457	6.18478	10.5556	0.8713	7.75351	1.34095	4.22474	11.8402	2.35238	10.2272	6.24442	0.8713	7.22981	8.16495	6.12258	6.12258	7.02063	11.2193	8.32817	5.82734	3.24145	8.97472	8.60105	6.56755	9.35344	6.09692	5.30695	8.89138	0.8713	8.68737	6.99308	1.94133	9.62984	-0.377871	12.478	9.97604	3.96544	8.8555	4.27143	1.34095	-0.377871	11.7664	1.94133	0.8713	1.67607	9.62648	10.6312	3.24145	8.94986	2.35238	10.2041	2.51936	2.35238	1.34095	-0.377871	-0.377871	3.64874	8.95879	0.8713	6.09692	5.55325	-0.377871	7.6203	11.6639	-0.377871	11.2836	10.1247	2.92607	8.90807	8.13375	6.70124	-0.377871	9.55292	9.16263	6.50065	7.02063	7.06098	-0.377871	-0.377871	5.94704	6.18478	8.5896	1.34095	4.89527	1.34095	7.50314	10.0869	5.57199	10.0828	9.0585	8.21945	6.78394	0.8713	8.36625	10.1436	-0.377871	8.30875	1.34095	7.30455	1.67607	8.41117	9.32057	-0.377871	8.42154	1.67607	7.40203	9.01808	6.95789	7.59304	5.55325	-0.377871	6.48095	12.9144	4.17649	-0.377871	8.65916	11.4217	0.8713	8.1306	10.8823	5.74715	4.56164	8.06926	8.21648	5.06372	0.8713	7.96324	9.65971	7.59304	2.51936	6.31287	7.8059	-0.377871	3.71793	2.35238	4.36049	7.01379	8.74217	4.67008	5.97548	-0.377871	9.21275	6.25605	1.94133	7.51287	11.6535	10.5743	-0.377871	7.01379	8.13375	6.84685	8.48471	8.35276	6.2676	-0.377871	5.64463	-0.377871	7.6158	6.75962	5.74715	7.80985	6.52008	1.94133	2.80313	3.03917	1.94133	-0.377871	2.35238	0.8713	5.77976	1.34095	0.8713	9.62648	6.00336	2.92607	4.86518	6.48095	0.8713	8.97648	-0.377871	0.8713	10.5467	0.8713	7.74114	-0.377871	6.29041	1.34095	5.2382	7.9053	2.16235	6.25605	7.07419	10.6435	0.8713	7.41247	11.4413	2.35238	7.212	6.77588	8.31154	9.68683	-0.377871	6.85453	6.29041	-0.377871	11.7702	6.5953	5.67962	8.14631	6.60443	-0.377871	-0.377871	0.8713	-0.377871	8.53333	0.8713	4.52359	2.35238	3.24145
gh200d23.2	14.0231	1.44934	4.78534	8.64189	6.18316	7.05783	5.11367	-0.377871	9.44578	10.6492	13.6819	5.7263	2.50085	1.44934	1.44934	2.30471	2.82576	3.82522	3.59147	6.02049	13.8728	7.44947	-0.377871	7.10288	3.6737	0.95442	4.02615	6.48491	9.73285	7.51759	8.95198	5.45228	7.89161	9.09634	9.89423	4.02615	-0.377871	7.29629	-0.377871	11.9481	3.31192	4.40811	9.79135	7.69968	11.7932	4.70964	8.71384	5.47531	7.90014	5.97274	2.0758	3.31192	1.44934	2.50085	8.9683	4.82176	10.4666	5.54227	2.30471	8.97437	5.17123	4.02615	0.95442	8.48909	2.9638	0.95442	5.08401	5.7263	-0.377871	5.19916	2.0758	4.99116	2.50085	3.59147	1.44934	4.62974	-0.377871	1.44934	1.44934	1.79987	7.62958	7.52313	10.2078	5.27987	11.008	3.08956	3.6737	5.76419	10.9986	-0.377871	0.95442	2.50085	2.30471	10.4587	9.43847	-0.377871	2.82576	7.6141	7.11759	7.89161	9.37409	7.93377	8.47774	4.99116	6.58356	-0.377871	3.89537	2.30471	-0.377871	2.50085	-0.377871	1.44934	3.6737	10.3446	4.54513	1.79987	3.82522	6.26471	-0.377871	-0.377871	0.95442	7.2833	0.95442	8.59537	8.44604	10.1826	0.95442	9.4789	9.74474	3.59147	10.4478	9.33214	12.1177	-0.377871	-0.377871	10.7981	7.90862	2.0758	3.82522	-0.377871	2.0758	3.31192	1.44934	11.4525	1.79987	1.79987	3.31192	9.36024	-0.377871	11.031	2.30471	4.30893	5.25347	-0.377871	8.65959	8.41065	5.14273	9.05491	8.7544	8.24972	9.90275	12.3615	8.25305	5.25347	1.79987	0.95442	8.81431	1.44934	5.27987	0.95442	13.139	8.49755	3.82522	9.2726	7.21655	7.2702	-0.377871	1.44934	6.93034	8.6621	14.8562	10.5618	8.99643	7.79883	2.0758	2.0758	8.5742	-0.377871	11.7222	3.20508	1.79987	6.89662	0.95442	4.74799	-0.377871	3.50422	9.88459	8.98845	7.64996	2.6727	6.9714	5.3563	10.5021	1.79987	7.73826	7.05783	8.15309	8.17435	4.30893	8.97033	2.82576	1.79987	0.95442	3.6737	-0.377871	7.68494	-0.377871	3.75146	2.0758	11.3746	3.08956	5.7263	1.44934	8.93132	2.30471	2.0758	5.94001	3.31192	3.96225	1.44934	13.0973	4.25665	0.95442	5.85478	7.78046	10.8497	3.08956	6.98751	2.6727	13.1642	6.02049	1.79987	14.4184	-0.377871	6.09671	6.05146	9.65307	11.862	-0.377871	7.64489	2.50085	13.4425	2.82576	12.6226	12.3662	9.16874	8.97033	9.72567	7.13215	12.5943	11.5536	10.463	9.37256	9.22924	-0.377871	1.79987	1.44934	4.02615	-0.377871	11.7625	2.30471	10.1128	-0.377871	0.95442	6.98751	12.1379	0.95442	12.3086	4.62974	-0.377871	9.92173	13.4296	5.3563	8.99244	1.44934	0.95442	-0.377871	6.02049	12.4101	3.96225	11.4419	8.1953	1.44934	7.71427	7.24362	5.60626	6.54054	6.21086	10.4065	6.99549	8.29571	1.79987	7.12489	7.6141	6.6858	8.84557	2.30471	7.60369	10.0248	5.3058	7.44947	2.9638	5.3563	8.85876	2.30471	11.3623	11.0046	3.89537	10.5544	5.22657	-0.377871	2.30471	10.967	1.79987	0.95442	2.50085	9.00634	12.0195	2.6727	12.1209	2.30471	1.44934	2.50085	3.31192	-0.377871	0.95442	-0.377871	4.30893	8.04182	2.30471	5.58524	5.66753	0.95442	2.0758	10.1508	1.44934	12.1718	4.02615	2.50085	8.67707	9.56727	-0.377871	-0.377871	8.70656	8.6214	6.34191	7.85696	6.30383	-0.377871	1.79987	7.88302	8.71384	8.95403	3.20508	4.35937	2.30471	7.91705	1.44934	5.58524	3.20508	8.95198	7.75247	-0.377871	1.44934	8.5309	11.1685	-0.377871	6.82673	0.95442	9.53887	1.79987	-0.377871	9.25608	0.95442	6.60459	0.95442	8.39262	3.31192	0.95442	0.95442	4.08733	-0.377871	2.30471	12.4488	6.74383	0.95442	10.2675	14.2244	-0.377871	5.22657	10.5188	-0.377871	6.97948	6.90513	9.87055	4.70964	-0.377871	5.95647	9.94871	0.95442	6.39117	5.64739	2.6727	2.6727	7.64489	2.50085	5.78277	7.43192	8.79385	5.70697	6.8621	-0.377871	8.71141	8.85218	-0.377871	7.2702	10.3414	11.8641	2.50085	8.58482	6.25144	7.23015	10.0887	10.3241	7.39013	-0.377871	7.08053	-0.377871	6.26471	7.82595	4.82176	7.90439	6.84453	2.0758	2.0758	5.92336	0.95442	0.95442	1.44934	1.44934	1.44934	2.9638	-0.377871	3.59147	6.57292	2.9638	3.50422	1.44934	4.2024	10.0652	-0.377871	1.44934	9.67933	-0.377871	10.0737	0.95442	6.21086	-0.377871	6.81775	7.88302	2.50085	8.53364	5.70697	7.73349	1.79987	7.03477	10.5811	0.95442	7.17497	2.30471	7.39618	9.38932	0.95442	2.6727	8.0067	2.50085	11.4353	7.22337	5.76419	-0.377871	2.9638	3.50422	3.08956	-0.377871	-0.377871	5.76419	-0.377871	7.27676	5.27987	-0.377871
gh200d28.1	13.9183	-0.377871	3.23908	8.68845	7.5783	7.26375	7.24872	1.033	6.50377	8.9267	12.3023	3.74882	3.35662	8.27149	9.93385	1.033	2.63768	2.63768	2.81368	5.34183	12.5175	7.24114	1.91524	6.9931	10.8253	1.91524	9.61718	8.67164	9.33527	7.44615	7.95228	2.20054	8.34755	6.86093	9.2186	3.23908	-0.377871	6.43901	-0.377871	9.91968	9.42327	3.11096	8.66599	8.1714	10.6976	12.5466	8.36508	3.23908	7.47227	12.4808	1.91524	11.415	1.91524	1.55096	8.01137	3.74882	9.50936	2.20054	11.551	7.92417	2.63768	10.449	9.04455	8.02025	2.43629	-0.377871	5.28399	9.30834	-0.377871	2.20054	4.36651	1.55096	1.033	11.5114	1.55096	13.5971	-0.377871	1.55096	1.033	-0.377871	4.99047	5.69238	9.62884	7.76422	10.1825	1.033	2.97011	1.91524	9.88364	-0.377871	1.91524	1.55096	10.8745	8.46927	10.2407	1.55096	1.91524	5.77866	6.31458	8.05955	9.72838	8.01137	7.67143	3.98547	6.028	-0.377871	13.1831	1.033	-0.377871	1.55096	-0.377871	8.66316	2.43629	9.63752	3.98547	1.033	4.42124	3.74882	-0.377871	-0.377871	1.55096	8.2146	-0.377871	7.71037	9.45636	8.57852	-0.377871	9.78809	6.2706	1.033	10.9036	11.2929	9.63319	-0.377871	3.11096	8.74043	5.69238	1.55096	3.98547	-0.377871	2.43629	8.2826	1.91524	9.83414	1.55096	-0.377871	1.033	8.45624	9.13522	11.097	1.033	1.91524	2.81368	2.43629	8.46927	10.5772	-0.377871	7.45272	8.10617	8.19904	8.61708	11.9543	8.64892	12.513	8.11863	1.91524	8.61121	-0.377871	5.0262	2.63768	11.7372	7.81102	10.8196	8.80352	5.64722	7.82122	-0.377871	9.69133	6.9931	8.32264	13.2251	9.74589	9.14337	7.01103	1.033	3.56612	9.25855	-0.377871	11.4699	2.97011	2.97011	7.33666	1.55096	5.5026	-0.377871	3.66038	8.9663	6.11348	6.09678	-0.377871	6.51638	5.28399	9.76186	2.81368	7.3787	6.51638	7.21817	8.99586	2.20054	9.74589	1.91524	1.55096	1.55096	1.91524	-0.377871	7.17905	-0.377871	2.81368	1.033	9.75523	11.0155	1.033	8.34047	7.04624	2.20054	1.033	5.47702	10.0726	1.55096	1.033	10.8647	11.8539	-0.377871	6.83096	8.50134	8.51082	1.033	8.22231	1.55096	14.9667	5.60061	1.033	13.7454	1.033	5.95576	4.71202	9.16555	11.398	1.033	8.08093	4.12401	12.602	3.98547	14.9454	12.0796	7.90512	8.45951	8.19904	6.24051	11.697	9.23586	9.79587	7.35081	8.05091	1.55096	1.033	3.56612	2.81368	9.51879	11.1358	1.55096	10.3407	-0.377871	-0.377871	6.0628	10.3246	-0.377871	11.4031	5.3132	-0.377871	9.36346	12.9699	4.18858	11.5522	1.91524	8.9196	-0.377871	4.05641	11.5564	2.63768	9.81386	6.11348	1.55096	7.24872	7.28601	5.79945	6.16244	6.39872	10.5406	8.13098	6.07989	1.91524	9.84543	7.79559	5.71444	10.0161	7.86131	6.50377	10.2929	2.81368	9.8885	6.9931	2.97011	10.0072	1.033	11.8706	10.312	5.5026	9.43991	4.52483	2.20054	1.033	11.4166	1.55096	2.43629	2.43629	7.9099	11.3057	3.56612	9.1535	3.23908	12.0534	2.20054	1.033	-0.377871	1.033	1.033	5.62411	9.22629	1.91524	8.99135	5.52773	-0.377871	7.99345	10.8622	1.55096	11.334	11.564	4.75525	9.42494	8.76441	7.77999	1.033	8.47251	8.85654	6.54127	7.64297	7.38559	-0.377871	-0.377871	6.09678	6.71541	8.95245	-0.377871	5.66998	-0.377871	6.95656	8.68845	7.16311	10.4991	7.92417	9.76318	8.77756	1.033	7.84141	10.386	-0.377871	7.12245	1.033	8.02025	-0.377871	9.28089	9.35295	1.033	5.95576	1.55096	5.99233	10.2022	8.13098	9.15954	8.33692	1.91524	8.19904	12.2107	4.95384	1.033	8.75646	12.4509	1.033	6.37121	10.2483	7.66012	5.34183	7.83639	8.45951	4.12401	-0.377871	8.33692	9.30471	7.43954	3.91084	5.99233	9.81641	3.35662	5.25418	3.46521	4.79722	6.62516	8.20684	5.89911	6.5898	1.033	9.76978	5.99233	-0.377871	6.56574	12.9776	10.6795	1.91524	7.3787	6.82083	6.19418	9.02041	7.87116	5.73617	-0.377871	6.2706	1.033	6.2706	6.60168	6.24051	7.83639	6.72631	2.81368	2.43629	3.35662	1.033	1.55096	3.46521	3.23908	7.39927	1.55096	1.033	12.1684	6.73712	4.25037	2.97011	7.97985	1.55096	9.22821	1.55096	-0.377871	11.9779	-0.377871	8.53581	1.033	6.9931	1.91524	5.0262	9.54825	1.033	9.81386	5.91824	10.8411	1.55096	6.68223	12.7548	-0.377871	7.39927	8.10617	7.70487	9.15551	1.55096	8.93612	6.81063	1.55096	11.8635	7.36482	5.12835	8.29363	8.82648	2.20054	-0.377871	1.91524	-0.377871	9.81386	1.91524	5.5026	4.36651	-0.377871
gh200d28.2	13.4947	-0.377871	0.884716	9.3629	8.0617	7.18338	5.33847	0.884716	6.5904	8.99677	11.6089	3.67774	3.60486	9.14976	10.2921	-0.377871	-0.377871	0.884716	0.884716	4.73538	13.188	7.78602	-0.377871	6.83223	11.3978	-0.377871	9.35601	7.71449	9.70004	7.27982	8.42807	3.44692	6.83223	6.5426	9.9839	2.69415	-0.377871	5.65856	-0.377871	9.72381	8.09522	3.93704	8.67858	8.51732	10.7139	12.5745	7.89281	1.69618	8.38536	12.4581	-0.377871	12.2196	2.82943	1.35851	7.72309	2.18555	9.53031	0.884716	11.5055	8.28436	1.69618	10.7793	8.98072	8.04121	3.60486	-0.377871	3.87647	7.42924	0.884716	0.884716	4.25493	1.96322	-0.377871	11.8503	0.884716	14.1381	-0.377871	2.18555	-0.377871	0.884716	4.30169	5.76238	9.46386	5.46697	10.3653	-0.377871	2.18555	0.884716	10.1708	1.96322	0.884716	1.35851	11.0714	8.3497	10.6414	-0.377871	1.35851	5.694	6.3889	7.92299	8.18512	8.96992	7.08671	1.35851	5.7286	-0.377871	13.6984	-0.377871	0.884716	1.69618	-0.377871	9.12238	1.96322	9.46643	3.17145	-0.377871	2.18555	2.18555	-0.377871	0.884716	-0.377871	8.20061	-0.377871	8.41751	9.65242	8.81157	-0.377871	9.54857	6.69029	0.884716	11.7029	10.5501	9.71521	0.884716	0.884716	8.12473	4.76902	0.884716	3.67774	-0.377871	2.18555	9.17035	-0.377871	9.25286	1.69618	0.884716	1.69618	8.03085	9.10932	11.2734	-0.377871	2.37661	1.96322	1.69618	8.23108	7.92672	0.884716	6.65476	8.25203	7.59774	9.19219	11.8596	7.66178	13.0426	8.39346	-0.377871	9.06433	-0.377871	3.99515	1.96322	10.0614	7.79012	11.0814	8.49489	4.34698	8.20675	-0.377871	9.35462	7.52581	8.6852	13.1766	9.83512	8.58731	7.41338	1.35851	3.26931	9.93012	1.35851	11.663	3.17145	1.96322	7.22031	-0.377871	3.06636	-0.377871	2.69415	9.02661	6.10282	6.12895	-0.377871	5.67639	4.47488	9.31676	-0.377871	7.25037	5.04097	8.0617	9.89534	-0.377871	9.25434	0.884716	-0.377871	-0.377871	0.884716	-0.377871	6.78371	-0.377871	0.884716	-0.377871	10.2614	11.3938	-0.377871	9.47791	7.48593	1.35851	1.35851	2.95285	9.77847	0.884716	-0.377871	10.6018	11.8988	-0.377871	2.95285	9.49935	8.2371	-0.377871	9.31818	0.884716	12.7433	6.22898	-0.377871	13.9705	-0.377871	4.86549	4.10476	9.76083	12.348	-0.377871	8.21897	2.54441	12.7125	2.37661	13.4618	12.5098	6.84805	8.56356	9.30678	6.55229	11.6074	8.78511	10.2473	7.49601	8.23409	-0.377871	0.884716	1.69618	2.69415	10.364	11.0403	2.37661	9.59383	-0.377871	-0.377871	5.62223	10.4997	1.35851	10.1301	3.74709	-0.377871	9.35601	12.4608	1.96322	10.5877	2.18555	8.69179	-0.377871	3.87647	11.5354	0.884716	9.66921	6.53285	-0.377871	6.63667	7.47069	5.50738	5.79539	6.83223	11.0394	8.0919	4.62945	-0.377871	8.33012	7.94153	6.17983	8.61067	8.30742	5.89011	8.0919	2.18555	8.53697	6.46267	2.54441	10.1574	-0.377871	11.9694	10.1755	2.69415	8.90146	3.36088	-0.377871	1.35851	11.4287	2.18555	0.884716	1.69618	9.70981	11.3927	2.95285	9.44968	1.96322	11.943	1.35851	1.35851	0.884716	-0.377871	-0.377871	3.44692	9.26174	1.69618	7.54534	4.15658	-0.377871	8.99854	10.9488	-0.377871	10.9698	11.6019	2.18555	9.05925	8.45414	8.69616	-0.377871	8.25203	9.64791	5.17246	6.93207	7.96711	-0.377871	-0.377871	5.40415	6.02146	8.62221	-0.377871	4.25493	0.884716	7.03238	9.54978	5.7114	11.2734	8.86889	7.58835	8.63822	1.35851	8.24906	10.5453	0.884716	6.65476	-0.377871	6.93207	-0.377871	9.7033	9.33512	-0.377871	5.76238	1.96322	6.15462	10.0648	8.63138	8.98966	6.3561	0.884716	8.70704	12.5405	4.62945	-0.377871	8.66971	10.9511	-0.377871	5.92035	10.6795	8.02738	5.40415	7.60706	8.43332	4.92639	-0.377871	7.68398	8.62681	8.8296	3.06636	5.3607	8.67858	1.35851	4.15658	2.18555	5.04097	6.22898	9.17975	4.25493	6.27651	-0.377871	9.63657	5.76238	3.06636	7.22637	12.2824	9.96136	1.69618	7.22637	8.51732	6.07621	7.62093	6.94683	5.09501	0.884716	6.00744	0.884716	7.13907	6.73351	6.87145	8.46444	7.1958	-0.377871	-0.377871	2.54441	-0.377871	1.35851	3.06636	0.884716	7.89281	0.884716	-0.377871	11.4418	5.97899	2.69415	4.15658	8.53453	0.884716	9.32526	-0.377871	0.884716	9.39421	-0.377871	8.61991	-0.377871	6.66373	-0.377871	5.50738	7.40271	-0.377871	7.07332	6.82426	10.7548	0.884716	7.21422	10.9886	-0.377871	7.53561	7.78602	7.59774	8.72856	0.884716	9.41294	4.8019	0.884716	11.7866	6.27651	5.7114	8.79942	8.56356	0.884716	1.35851	-0.377871	-0.377871	8.37448	-0.377871	5.31589	2.95285	-0.377871
gh200d33.1	14.56	-0.377871	1.16047	9.29943	7.96845	7.93484	6.2391	-0.377871	7.29677	8.9189	13.6096	4.23324	3.47207	6.49111	7.48655	1.71406	1.16047	1.71406	3.47207	5.42131	13.9922	6.91541	-0.377871	6.06362	9.49466	2.39813	8.96124	7.78573	9.65975	8.20767	9.55305	2.64383	8.30733	8.79638	9.30821	2.09903	-0.377871	5.45332	-0.377871	10.648	9.21095	4.37383	9.29282	8.35469	11.549	10.6472	8.47258	3.19587	7.70164	10.9718	2.64383	9.32776	1.71406	2.85275	8.75205	2.64383	9.98934	2.09903	9.54565	8.34193	3.47207	8.84242	8.35469	7.64041	2.39813	-0.377871	4.67489	6.4119	1.16047	1.16047	4.43929	1.16047	-0.377871	9.5895	1.16047	11.6343	1.71406	2.39813	1.16047	1.16047	4.8773	6.37896	10.0612	6.37896	10.6376	1.71406	2.39813	1.71406	10.9655	-0.377871	1.71406	-0.377871	8.46475	8.52998	10.4492	-0.377871	-0.377871	6.60945	7.19635	8.25383	9.33207	8.44897	7.35722	3.70342	6.77053	-0.377871	11.3662	1.16047	-0.377871	1.16047	1.16047	7.19635	2.09903	8.93598	4.67489	2.09903	3.19587	4.92375	-0.377871	1.71406	1.71406	8.26739	-0.377871	7.61941	9.58409	9.41159	2.64383	9.6683	7.10864	2.39813	10.2404	9.72674	10.011	-0.377871	2.64383	9.41971	4.72822	-0.377871	3.99263	-0.377871	-0.377871	7.1286	1.16047	9.3828	1.16047	1.71406	3.19587	7.97397	8.45293	11.294	3.03467	1.71406	3.19587	1.71406	7.3143	7.92347	-0.377871	7.85325	8.17446	7.20577	9.30821	12.2572	8.27636	11.2571	6.34524	-0.377871	8.64181	-0.377871	4.8293	-0.377871	11.6929	9.22028	8.97784	8.14537	4.92375	7.66111	-0.377871	8.47648	7.03654	7.68152	14.4697	10.3811	8.16965	7.54712	2.85275	3.47207	8.5111	-0.377871	11.6348	3.59242	2.39813	7.792	-0.377871	5.35508	-0.377871	2.85275	8.69297	6.5515	6.80814	1.16047	6.73191	5.05475	10.1938	3.59242	6.83267	5.81536	7.46317	8.69631	-0.377871	8.76804	2.39813	1.16047	-0.377871	2.39813	-0.377871	7.17731	-0.377871	1.16047	1.16047	10.1122	9.57321	1.71406	6.27535	7.95733	2.09903	1.16047	2.85275	8.9016	3.34065	3.03467	11.1323	10.5506	-0.377871	3.47207	8.13554	9.0864	-0.377871	7.60524	-0.377871	13.5619	5.42131	-0.377871	13.7399	1.16047	6.16373	5.73951	9.35554	11.8002	-0.377871	7.92917	3.70342	13.1013	4.5619	13.2048	13.3592	7.84724	8.35892	8.29414	6.52162	12.1551	10.1902	10.4512	8.38819	7.92347	1.16047	2.64383	3.70342	2.39813	8.06481	12.184	1.16047	10.2699	-0.377871	-0.377871	7.41523	9.95901	-0.377871	11.7463	4.30525	-0.377871	10.0297	12.9958	3.19587	10.3065	2.64383	7.49426	-0.377871	5.65946	12.2167	2.85275	9.48695	6.92685	1.71406	6.04273	7.24286	4.72822	5.0959	5.76524	10.9276	8.28972	6.14425	-0.377871	8.02277	6.8568	6.02154	8.31606	7.81681	7.50956	9.48695	1.16047	8.83333	6.29315	3.59242	9.9422	-0.377871	11.5972	9.98934	5.24965	9.58047	4.30525	2.39813	1.16047	11.373	3.70342	1.71406	1.71406	8.81189	11.2262	2.39813	9.89638	3.70342	9.93655	3.03467	2.39813	-0.377871	-0.377871	1.71406	5.32079	9.69698	2.09903	7.05751	6.02154	2.09903	5.60351	10.4728	1.16047	12.3435	10.6567	3.90255	8.98333	9.27949	7.26106	-0.377871	8.54119	8.83333	6.1045	6.18294	7.88878	1.16047	-0.377871	6.66516	7.13847	8.93031	1.71406	4.72822	2.09903	6.96064	7.3143	6.34524	8.556	8.23093	8.09555	7.72149	2.64383	7.7149	11.0705	-0.377871	7.93484	2.09903	8.42496	-0.377871	7.67475	9.69698	1.71406	7.21513	1.16047	5.9782	9.07101	5.51529	7.69496	9.06585	1.16047	6.77053	13.3381	6.00003	1.16047	8.49965	12.2609	1.71406	5.93352	10.6805	6.14425	5.93352	7.21513	9.26379	5.28566	1.71406	6.53664	9.66489	5.71332	4.37383	5.86379	8.19353	3.19587	5.73951	3.19587	5.45332	6.83267	9.35766	6.29315	7.93484	1.16047	10.0805	7.91774	-0.377871	6.58076	12.8209	11.5228	3.34065	8.70631	6.58076	6.06362	9.26604	7.78573	4.96875	1.16047	7.1677	-0.377871	6.75777	7.15802	5.42131	7.91774	5.81536	2.85275	2.09903	4.15742	-0.377871	1.16047	3.59242	3.34065	5.01239	3.99263	-0.377871	10.3195	7.25199	4.67489	3.90255	6.31072	-0.377871	9.07616	-0.377871	2.09903	9.53634	1.71406	9.84453	2.39813	6.77053	2.85275	6.2019	7.02594	1.16047	8.27636	7.26106	11.6933	2.39813	7.38237	10.7698	1.16047	7.74753	7.27902	6.7449	8.8841	1.16047	7.64735	5.35508	1.16047	11.3116	7.03654	6.5515	5.48464	6.91541	2.09903	-0.377871	-0.377871	-0.377871	9.83546	2.09903	6.80814	4.30525	2.09903
gh206d08.1	15.2693	2.53798	7.12863	3.35366	1.47675	6.099	1.47675	7.12863	6.47483	5.71474	11.734	9.34394	9.56816	1.47675	3.54677	6.54404	7.37644	9.16512	10.3357	7.06726	12.2002	4.24719	7.80076	1.47675	2.53798	8.33764	5.35261	4.00638	7.82877	3.54677	6.56639	8.56554	11.7358	8.24368	5.71474	8.856	5.49927	-0.377871	-0.377871	8.18712	3.54677	7.00317	6.65248	3.71688	7.52076	5.24584	4.54638	10.6462	3.86892	6.29912	9.80978	2.86499	5.45202	10.0167	6.95316	9.58193	6.29912	8.55998	3.86892	5.49927	9.59286	4.13182	3.35366	4.24719	8.97355	8.09018	6.18819	2.53798	7.35091	5.71474	8.16532	8.16532	5.63237	4.13182	5.45202	4.63372	7.67271	8.65168	-0.377871	6.95316	6.29912	9.95025	6.65248	1.47675	7.01946	7.5547	9.91149	6.69368	7.41389	9.05878	10.9629	6.47483	1.47675	6.88366	3.13024	5.35261	8.25749	9.53454	3.35366	4.24719	5.18933	5.35261	5.45202	11.0207	9.28788	6.61008	4.13182	5.75422	6.47483	6.65248	7.42617	2.53798	8.52046	5.79265	8.20147	6.98669	7.94421	9.17242	5.83009	7.80076	8.93542	5.24584	7.77221	4.79396	5.45202	6.12935	6.65248	5.79265	4.24719	7.52076	5.54501	7.59873	10.3422	7.53216	7.90966	10.39	1.47675	7.56583	3.13024	6.49827	7.9009	2.86499	6.98669	9.28452	7.82877	6.24472	8.88296	8.41972	3.71688	5.49927	8.33764	8.55998	6.97002	9.59558	4.13182	11.699	8.23673	11.4309	6.18819	7.49769	5.83009	9.6463	2.53798	5.40317	1.47675	6.451	6.03633	4.13182	12.3801	8.15798	8.86504	6.63144	3.71688	4.63372	10.4423	1.47675	6.69368	1.47675	3.86892	3.71688	13.8767	8.61997	9.31123	6.5884	8.11313	2.86499	4.54638	5.79265	6.54404	10.4971	8.5544	-0.377871	3.13024	10.8738	-0.377871	9.99213	6.69368	1.47675	6.21673	6.61008	6.068	9.76458	8.29812	9.88506	1.47675	6.82924	5.9708	3.86892	5.93689	4.86786	7.53216	6.56639	7.86528	8.45608	-0.377871	9.931	6.81064	8.61462	8.23673	7.18749	4.35398	7.91838	-0.377871	2.86499	9.24696	7.173	-0.377871	2.86499	10.0348	8.55998	12.6167	4.24719	5.71474	2.10957	3.86892	9.6225	7.90966	4.00638	7.11353	11.4751	2.53798	7.29847	8.94398	6.5884	10.8456	8.90505	6.49827	8.47393	6.03633	5.24584	2.86499	11.7499	12.3742	12.9618	7.29847	2.86499	4.13182	7.46237	4.54638	9.92236	7.48601	5.86657	4.4534	6.099	7.70328	5.24584	9.7814	2.53798	1.47675	10.1503	9.01069	10.6357	5.30021	5.83009	8.82852	8.62531	6.24472	10.3406	6.29912	3.54677	7.27151	9.08611	6.12935	3.35366	8.23673	1.47675	7.75285	6.91882	10.6709	8.82389	11.3028	4.13182	7.09827	8.45008	2.86499	6.88366	1.47675	-0.377871	6.24472	2.86499	4.13182	7.00317	10.6436	2.53798	9.64892	2.86499	4.93815	10.5996	15.2763	7.36373	5.0692	1.47675	10.1392	3.86892	6.97002	5.67414	9.16512	11.6914	9.91367	5.79265	9.51169	6.5884	4.71607	8.7863	8.81924	8.72801	4.24719	7.42617	10.0744	10.0448	11.6016	4.13182	7.06726	7.00317	6.77269	5.63237	-0.377871	8.39496	6.86575	8.27116	4.93815	12.6926	6.63144	-0.377871	5.00516	8.468	6.37706	2.53798	11.3647	-0.377871	4.35398	-0.377871	3.35366	7.62026	5.45202	-0.377871	4.13182	-0.377871	6.15907	4.54638	4.63372	10.5202	4.24719	6.18819	12.2377	10.0126	4.93815	-0.377871	4.4534	-0.377871	14.4117	1.47675	-0.377871	9.65153	4.24719	5.49927	-0.377871	2.10957	9.01476	14.3723	6.95316	2.53798	5.63237	8.27794	-0.377871	10.4347	4.00638	2.86499	2.10957	-0.377871	4.79396	7.15836	3.35366	11.0704	1.47675	8.33764	9.8604	10.4913	9.79092	1.47675	5.9708	2.10957	8.36976	2.10957	13.2267	11.6863	8.2847	-0.377871	8.856	1.47675	8.1506	-0.377871	2.10957	9.74512	9.23305	10.421	6.12935	4.13182	5.30021	12.7219	9.99213	6.27218	4.24719	10.1033	-0.377871	2.53798	5.40317	4.35398	10.1814	1.47675	3.35366	3.13024	7.69316	10.2012	3.13024	8.82852	4.13182	1.47675	4.00638	2.10957	-0.377871	5.24584	2.53798	8.02712	8.7623	8.63062	7.11353	6.86575	9.16145	8.5488	2.10957	8.30478	4.71607	2.53798	-0.377871	12.7849	7.42617	-0.377871	6.88366	4.63372	1.47675	6.88366	13.3803	7.94421	10.126	8.95249	-0.377871	7.67271	4.24719	12.7302	6.15907	3.35366	-0.377871	3.86892	8.09018	4.71607	10.9765	6.451	3.35366	2.53798	3.86892	8.50318	7.65196	2.86499	6.35154	5.83009	7.21605	-0.377871	3.13024	-0.377871	3.13024	6.61008	7.32493	4.35398	5.79265	5.24584	8.35057	2.53798	11.2936	7.01946
gh206d13.2	7.85478	8.75999	4.00122	8.74505	5.81315	6.91855	4.43325	-0.377871	9.04552	10.5363	13.2777	5.52909	3.78398	2.81481	3.0293	2.25205	2.56166	3.21556	4.57528	5.26154	14.4262	7.29182	3.66163	7.47496	4.98456	3.89671	5.56356	7.03365	11.7918	6.73419	9.09642	4.70455	7.1852	8.47327	9.2365	3.66163	1.26881	6.41366	-0.377871	10.8516	3.89671	4.64136	9.30174	2.25205	10.9013	6.94494	7.75394	3.78398	7.90939	7.51953	3.38022	6.2956	2.56166	4.43325	8.46417	4.64136	9.90414	3.52784	5.69375	8.5002	5.26154	4.50602	3.89671	7.75394	4.50602	-0.377871	4.18987	5.52909	1.26881	3.89671	4.27566	4.00122	-0.377871	6.48731	1.26881	8.49128	1.26881	3.0293	8.22679	1.26881	5.81315	6.43243	9.8104	5.08292	9.83706	1.851	4.18987	4.879	10.4352	1.851	2.56166	1.26881	5.08292	9.77039	9.80141	-0.377871	3.38022	7.60473	7.59643	7.1852	6.87805	8.17201	7.74646	4.82316	7.46588	2.81481	6.83638	1.26881	-0.377871	3.21556	1.851	3.66163	4.27566	9.42166	4.50602	1.851	4.09864	5.66229	1.26881	2.56166	2.25205	7.21802	1.26881	9.03328	9.09348	9.51045	1.851	9.22578	8.57812	2.56166	10.5428	8.1608	11.2196	-0.377871	2.25205	9.57943	8.5739	2.25205	10.0616	1.851	3.89671	4.00122	2.25205	10.4709	3.0293	3.0293	3.89671	9.07866	4.57528	11.1088	1.26881	4.18987	4.64136	4.00122	8.12663	8.52664	3.38022	7.71615	8.4319	8.46873	9.55609	12.163	4.82316	7.73894	2.25205	3.38022	8.81108	9.30174	6.09816	2.56166	11.6111	8.96402	4.98456	8.15516	6.14443	7.05803	2.56166	5.75468	6.74924	7.70847	14.8981	10.5653	3.78398	-0.377871	3.21556	6.74924	8.81108	1.851	11.7717	5.66229	4.57528	7.36203	2.81481	7.25011	1.26881	2.81481	9.40275	8.91815	8.19966	2.25205	10.9387	5.21892	10.4731	4.00122	7.63745	6.67238	7.80524	8.94127	2.81481	3.0293	3.0293	3.21556	3.0293	3.21556	-0.377871	7.63745	1.26881	2.56166	2.56166	11.2196	4.09864	3.52784	3.66163	9.04247	4.43325	2.25205	1.26881	4.76507	4.43325	1.851	11.7448	6.45095	2.81481	1.851	8.24813	9.87013	3.52784	7.1852	1.26881	12.58	7.37178	1.851	14.3964	1.851	5.84152	4.879	10.1192	12.038	2.25205	7.9425	-0.377871	13.1233	3.78398	13.2841	12.5986	7.58809	8.52664	10.2077	6.23275	12.8448	10.8358	10.7155	5.59723	8.90813	-0.377871	2.81481	4.43325	8.75254	3.0293	11.0309	4.64136	10.6123	1.851	-0.377871	6.64045	12.3312	-0.377871	12.612	8.33548	6.60779	9.80321	12.9493	6.87805	8.68371	3.0293	3.0293	-0.377871	4.82316	12.5017	4.00122	7.70847	8.94781	1.851	7.53698	6.90518	-0.377871	7.30206	6.18926	11.0076	6.9963	6.35584	2.56166	2.25205	6.97084	7.37178	8.07382	5.38233	6.21117	9.84058	2.56166	8.13238	4.00122	5.34318	10.5363	1.851	10.7393	10.9631	6.59119	10.7383	5.175	-0.377871	2.56166	11.2959	2.81481	-0.377871	3.52784	8.71471	11.9028	4.70455	11.5815	5.08292	5.03458	3.21556	1.851	2.25205	1.851	1.851	3.66163	8.13811	2.25205	7.1852	8.36509	2.25205	1.26881	9.19038	1.851	12.4523	6.82222	5.45758	7.37178	9.38359	3.78398	2.56166	9.3932	9.07568	5.89663	7.19622	7.40066	1.851	2.81481	7.04589	8.59487	8.15516	1.851	3.89671	2.25205	6.93181	3.78398	8.73375	6.91855	7.46588	6.97084	1.26881	2.25205	4.98456	9.69856	-0.377871	6.35584	1.26881	8.93799	2.56166	2.81481	9.49714	1.26881	8.36509	2.25205	8.83948	3.52784	1.851	4.09864	3.66163	-0.377871	3.78398	13.014	6.59119	1.26881	10.087	13.4784	1.851	6.33604	9.81756	2.81481	6.41366	7.54562	9.19038	6.48731	1.851	5.42045	7.02131	3.0293	4.70455	5.81315	2.81481	4.09864	7.31223	4.64136	5.92341	6.87805	8.531	7.76138	6.21117	2.56166	8.66002	6.50515	-0.377871	7.88915	8.88447	10.999	-0.377871	4.09864	1.26881	2.25205	10.928	8.44582	6.41366	-0.377871	7.85478	-0.377871	7.05803	6.73419	4.98456	8.70702	2.25205	4.18987	4.18987	6.23275	2.81481	2.56166	4.57528	2.81481	-0.377871	3.78398	1.851	5.42045	5.89663	4.18987	3.89671	2.25205	1.26881	9.67117	6.76414	2.25205	11.8846	1.851	9.69468	1.851	1.851	1.851	7.50187	10.4855	-0.377871	9.03328	5.89663	4.57528	2.81481	7.90268	8.5002	-0.377871	6.59119	1.851	6.52277	8.52227	1.26881	4.00122	6.82222	2.25205	10.7107	5.63012	6.41366	3.52784	4.64136	3.21556	2.56166	2.25205	-0.377871	6.37537	2.56166	7.2288	5.49378	1.851
gh206d18.1	12.1385	1.59812	7.63953	6.57613	3.2442	6.69814	1.3628	3.86286	10.0143	9.80487	12.5474	6.42173	6.29596	1.06968	0.666246	6.04312	6.38587	1.59812	9.0779	8.48936	13.8304	8.18785	6.97415	6.87931	2.87823	4.62466	5.72489	5.22139	10.3163	3.2442	8.21263	9.15344	9.76912	9.17461	8.51616	6.62001	4.49585	1.06968	1.06968	11.7546	3.77659	7.43713	9.62119	5.59266	10.247	4.89363	7.36895	9.68972	7.36158	6.27258	5.79221	3.58672	6.2408	3.4257	7.83308	8.57945	9.62119	7.77603	3.2442	7.96533	9.68308	3.03612	2.87823	7.30125	6.81603	1.06968	6.15816	4.3838	4.12953	7.29353	5.17169	7.65167	6.81063	3.98326	4.72001	4.35437	4.57451	3.73143	1.59812	3.98326	9.1809	8.6717	9.33274	1.96856	9.53294	7.29353	8.51947	8.9694	10.1483	2.49675	1.3628	5.50173	3.03612	8.54734	5.08483	6.63231	7.16399	9.23028	7.05402	6.37859	6.18346	7.4195	7.47517	11.2546	9.55491	7.91085	4.09433	5.78121	3.3073	7.14695	-0.377871	1.06968	7.86208	9.22217	5.08483	4.49585	7.02633	6.98857	7.17664	5.13757	5.34613	5.96748	3.4257	7.70504	7.30893	8.71136	2.60229	6.77779	8.94126	6.22465	9.44243	6.88446	12.1218	4.89363	5.40467	10.983	5.89787	5.85653	5.20501	5.5283	6.09736	2.49675	3.82038	11.7702	3.6848	5.22139	4.57451	11.4635	3.10892	9.87511	1.59812	7.458	7.33173	6.16664	7.27011	9.95193	5.04857	10.7727	9.05981	8.56027	8.28061	11.5537	3.90413	4.6491	-0.377871	6.1062	8.93009	3.03612	8.39148	4.7876	7.68747	8.16263	3.03612	5.41895	7.02633	2.12099	4.35437	2.12099	6.60137	6.41463	14.7074	10.0043	9.64034	7.96046	6.19179	2.95937	7.17244	3.03612	10.3751	7.04944	9.61345	2.79213	4.46864	9.93031	-0.377871	8.62477	9.0053	0.666246	8.5392	6.00579	7.69041	7.20573	9.87963	6.45673	7.27796	7.0767	8.24902	5.03009	6.5569	7.26222	4.74289	3.4257	4.26227	6.06143	2.25799	8.24702	2.70042	7.92591	5.34613	10.6492	2.79213	6.86375	1.59812	7.11663	6.5888	5.85653	2.12099	2.49675	6.51766	4.97318	13.5109	3.10892	1.06968	2.79213	7.62422	10.729	4.35437	5.69001	6.02458	10.4232	5.58002	4.09433	11.5098	-0.377871	8.37511	7.7224	9.62196	11.1939	3.10892	7.2221	2.12099	13.2226	3.86286	11.564	10.589	4.16388	7.86989	9.39901	6.46363	11.9687	11.0997	9.41333	8.98146	8.88327	5.59266	3.86286	6.88959	2.38252	1.79643	11.741	4.44091	10.6713	3.03612	4.35437	7.76211	12.3534	2.79213	11.3271	4.49585	6.71558	8.54734	12.0102	8.10424	4.29363	3.6366	1.06968	2.25799	8.21467	11.712	8.31344	11.5167	8.19822	3.10892	12.3567	5.6052	6.65056	7.36895	3.90413	9.26525	6.00579	4.85215	3.58672	6.51766	5.15473	9.22623	3.4257	2.49675	6.88959	11.9839	6.88446	5.13757	1.3628	8.62323	6.8947	5.85653	8.62169	11.0771	10.4228	11.2763	6.32656	4.52255	6.2165	8.52443	2.87823	4.05825	5.98676	5.56726	10.3842	6.95958	11.8313	9.26228	2.87823	2.87823	6.25678	3.17816	1.79643	0.666246	4.52255	5.74768	4.16388	4.91394	11.139	1.06968	-0.377871	6.16664	4.97318	10.8202	4.19743	4.49585	2.60229	8.21263	0.666246	7.74522	8.81748	9.83045	2.49675	7.53207	4.09433	5.51508	6.38587	7.00757	10.1915	7.21802	5.46093	3.98326	1.79643	7.6992	1.96856	6.20007	2.87823	4.44091	3.6366	1.79643	4.05825	6.3341	9.88542	0.666246	3.03612	3.17816	12.1755	4.16388	2.60229	8.94865	3.6848	5.1202	3.98326	7.94329	1.59812	1.59812	1.06968	4.05825	4.46864	0.666246	11.3374	4.02124	1.59812	10.6155	14.0231	4.41264	1.79643	8.89735	0.666246	7.20984	1.3628	11.4055	11.7523	2.12099	0.666246	8.22689	1.06968	5.39026	0.666246	2.70042	7.40165	8.3604	5.9181	5.6052	7.5868	7.52219	10.3446	8.24702	4.93396	6.8947	9.59315	-0.377871	6.95958	6.03388	7.23828	1.96856	4.85215	4.7876	1.79643	10.112	11.1134	6.88446	1.06968	5.73633	1.06968	5.55439	5.36099	0.666246	8.18993	4.62466	3.4257	5.89787	10.2565	4.57451	3.53504	4.62466	6.75548	1.59812	3.3073	3.03612	3.6848	3.48142	4.23022	5.30061	-0.377871	5.41895	7.56772	6.24881	6.37127	11.733	3.2442	10.405	5.1202	1.59812	3.03612	7.5613	11.2556	3.6848	3.17816	2.87823	5.13757	3.10892	6.98378	8.53429	1.96856	5.69001	0.666246	4.7876	7.45108	1.59812	2.87823	9.18925	3.90413	7.61186	1.96856	5.78121	0.666246	1.59812	1.59812	4.05825	5.66629	1.3628	4.57451	2.70042	4.59981	9.61345	2.70042
gh206d18.2	14.3772	-0.377871	8.3434	7.99893	3.83895	7.18414	-0.377871	6.63086	9.39593	9.75472	10.3405	6.07815	7.90713	3.06475	2.12432	4.65357	5.24751	-0.377871	7.34146	9.8777	14.2159	9.73483	8.35648	6.39778	7.39313	5.48833	7.42657	3.83895	7.99336	4.65357	10.3027	10.1257	8.0481	6.49557	7.26031	7.41828	4.02557	5.8991	-0.377871	10.5979	3.06475	6.85622	9.28634	5.6669	9.61846	7.58307	6.63086	8.78816	8.72908	7.34146	5.45629	3.83895	7.25101	1.73662	7.5455	10.28	9.0706	7.10372	6.7413	7.53787	9.13524	5.51967	5.58038	5.74853	7.44301	-0.377871	6.25613	4.1907	6.38082	5.48833	6.43112	8.37801	7.01855	4.26666	4.47308	4.47308	2.12432	4.70903	-0.377871	6.75453	8.13159	8.75892	9.82851	2.42522	10.0935	3.62436	8.35213	5.48833	12.0429	3.62436	1.17823	8.90844	4.11051	6.72795	6.974	7.65538	7.37611	8.53957	6.07815	7.02948	7.83424	7.97086	7.43481	7.16445	7.80275	5.35568	5.77474	5.82578	3.73567	6.83146	1.17823	3.06475	6.79351	7.10372	5.48833	5.72183	9.5385	5.28448	4.76244	7.23222	6.90449	6.01358	5.00328	6.55727	8.95789	9.27491	1.17823	8.88156	9.01672	5.8991	9.40225	7.73762	10.1571	2.42522	7.38464	10.9801	3.37183	3.62436	5.8991	4.59588	4.95823	3.73567	5.94599	10.7133	6.11964	6.52675	6.09905	5.04697	-0.377871	10.3698	-0.377871	8.70883	8.13159	6.31089	5.69463	6.78063	5.35568	9.27032	6.23741	5.32052	9.42311	12.3978	4.70903	6.54209	1.17823	7.24164	6.19921	1.73662	8.01551	5.8991	7.15451	8.25773	5.6669	6.72795	5.74853	1.17823	3.06475	6.23741	6.57229	6.43112	14.8946	8.84801	6.60187	7.1344	8.75564	6.01358	8.97777	1.73662	8.76547	9.54993	9.35091	3.50366	4.26666	11.5963	-0.377871	8.10085	11.0502	-0.377871	5.04697	2.6722	5.87507	4.53579	9.19469	8.04272	5.51967	5.00328	7.49122	5.24751	6.15997	3.37183	7.30596	5.00328	3.37183	4.02557	-0.377871	8.23903	1.17823	8.42427	5.04697	12.4153	4.65357	7.51474	2.88208	4.65357	6.974	5.00328	5.69463	1.73662	5.80048	3.62436	13.7357	5.55035	1.17823	7.16445	8.54338	12.5003	-0.377871	6.52675	3.62436	10.7142	1.17823	3.73567	12.7143	1.17823	6.7413	8.83562	8.53574	12.977	2.6722	5.00328	-0.377871	12.734	2.42522	10.9766	12.5061	6.25613	6.29287	11.624	7.17433	8.73909	10.1371	9.13018	10.9351	7.37611	4.40751	-0.377871	7.9012	-0.377871	5.13056	11.2237	7.25101	10.3622	2.42522	3.22655	7.4833	12.2462	2.12432	6.974	4.02557	5.74853	9.03581	11.0622	-0.377871	7.19388	2.42522	-0.377871	4.47308	6.84389	12.6462	7.3502	11.1253	6.76764	3.50366	10.44	6.70087	5.74853	3.83895	-0.377871	10.325	6.86844	4.53579	4.47308	6.34628	4.95823	10.9416	6.81892	8.08523	3.50366	9.65242	8.07472	3.83895	4.02557	11.2659	4.11051	1.73662	8.59578	8.9636	8.23903	8.66046	5.94599	6.34628	7.49122	7.50694	3.22655	7.5455	6.25613	7.38464	11.1766	8.28989	10.5757	10.1269	4.86366	4.26666	4.76244	2.88208	6.55727	4.11051	5.04697	6.49557	3.37183	5.96887	12.165	1.73662	1.73662	7.1344	6.72795	9.92819	8.63922	6.15997	7.86506	5.96887	3.22655	8.71561	7.96518	8.97777	-0.377871	6.03543	3.06475	7.15451	7.26956	5.72183	10.0187	6.65927	6.13995	3.37183	-0.377871	9.62387	4.02557	3.50366	-0.377871	9.86708	1.73662	1.73662	2.12432	4.91172	10.0418	-0.377871	2.88208	2.12432	14.1934	5.13056	3.06475	9.34218	4.95823	3.50366	1.17823	7.12425	2.42522	2.12432	1.17823	3.50366	3.73567	1.17823	11.256	3.62436	1.73662	11.0983	12.7145	4.02557	-0.377871	8.78816	-0.377871	6.78063	4.65357	14.0018	12.4559	-0.377871	-0.377871	7.72424	3.06475	8.10602	2.42522	3.62436	9.44368	7.45926	8.61766	4.53579	5.6098	10.8147	11.2933	8.63565	4.26666	6.974	9.43754	-0.377871	8.21531	6.51125	5.48833	3.50366	4.1907	7.59782	1.17823	8.96075	7.90713	4.26666	-0.377871	7.05108	-0.377871	3.73567	4.02557	3.62436	6.55727	4.81394	3.93529	3.83895	8.71223	5.63863	1.73662	6.52675	4.53579	-0.377871	6.27462	1.17823	5.74853	2.6722	3.93529	6.11964	4.76244	4.91172	8.64633	7.95376	8.07998	11.7994	1.73662	9.16527	4.81394	1.17823	4.86366	8.70883	10.4236	2.88208	1.73662	2.88208	6.86844	5.48833	5.55035	6.55727	2.12432	7.5455	2.88208	5.08937	7.39313	3.06475	5.00328	8.02645	7.01855	10.2857	3.50366	2.12432	2.88208	5.20957	-0.377871	7.07237	6.99645	1.17823	4.1907	3.22655	1.17823	9.63465	3.50366
gh206d23.1	16.1665	2.19628	4.74961	9.84818	6.96904	6.89405	6.02216	-0.377871	9.76118	8.93718	10.1952	5.52195	5.70864	7.00513	7.82542	3.46001	3.46001	4.91058	6.21938	6.81493	15.2709	7.78448	4.11854	5.94994	10.1025	4.11854	9.46989	5.52195	8.28769	8.03191	10.8244	5.70864	8.46656	6.44633	9.07936	5.30745	-0.377871	5.30745	-0.377871	10.9639	5.79364	3.46001	9.83821	8.06647	10.1314	12.6124	7.17314	5.61831	8.96493	11.6438	4.91058	8.78982	7.51095	5.61831	7.45986	6.77369	10.2601	5.18691	8.61405	8.11682	6.54768	8.92781	8.50487	6.49789	4.74961	2.96521	6.09094	7.04033	2.96521	4.74961	5.41869	6.27955	2.19628	10.633	2.96521	13.4962	2.96521	4.11854	4.11854	2.19628	8.28769	7.43362	10.5129	5.41869	10.7279	4.36096	5.61831	2.96521	11.4724	4.11854	5.52195	5.41869	10.2601	6.85503	10.5066	7.82542	4.91058	7.69894	6.44633	7.67673	10.392	8.61405	8.70461	6.5958	7.97846	6.49789	13.0493	2.96521	2.96521	2.96521	-0.377871	7.56029	4.56836	8.94649	5.41869	3.82675	6.54768	4.36096	6.85503	4.11854	5.70864	6.77369	2.19628	7.35191	10.0645	10.4812	3.46001	9.22417	9.02767	2.19628	11.0847	10.429	11.1607	2.96521	4.74961	10.8495	4.56836	2.19628	5.30745	-0.377871	4.11854	8.22787	4.36096	10.6156	5.30745	5.05535	5.30745	6.5958	6.77369	12.0694	2.19628	6.27955	6.15659	5.30745	8.06647	8.25809	4.56836	7.90397	7.82542	6.39285	10.6069	13.2033	4.74961	11.8276	6.27955	3.46001	6.39285	3.46001	7.78448	5.05535	9.72917	8.77944	9.59355	7.84546	6.54768	6.68749	2.96521	8.83061	6.93203	7.608	14.8877	9.96271	7.10826	7.63128	4.11854	5.18691	9.72377	2.96521	10.7061	7.10826	7.96019	7.35191	4.74961	7.88473	2.19628	5.41869	12.0228	2.96521	5.18691	2.19628	6.39285	5.61831	9.76644	5.18691	6.15659	4.56836	7.67673	9.04511	4.36096	6.33731	4.74961	-0.377871	2.96521	2.96521	-0.377871	7.23523	-0.377871	4.36096	3.46001	12.6886	9.35575	5.70864	6.49789	5.41869	5.79364	2.96521	4.56836	9.49549	5.70864	3.82675	13.5616	9.27677	-0.377871	2.96521	9.8728	12.3857	-0.377871	8.74785	4.11854	13.1373	4.91058	2.19628	15.8467	-0.377871	7.32361	6.68749	9.39708	13.4653	-0.377871	7.82542	-0.377871	13.1882	7.45986	13.0691	13.5225	7.51095	8.6825	12.1124	7.65419	9.76118	10.4812	10.5832	11.2611	8.62569	3.46001	-0.377871	5.52195	-0.377871	8.50487	11.9702	5.52195	10.361	2.96521	-0.377871	7.26529	12.5289	2.96521	8.47944	4.11854	7.0747	10.0211	12.5412	3.46001	9.80278	3.82675	6.27955	2.19628	5.52195	13.0976	4.91058	11.2592	5.41869	2.19628	10.2261	7.4069	5.79364	5.05535	2.19628	11.1242	8.45356	6.39285	3.82675	7.43362	6.64237	9.75059	8.81036	8.35913	5.41869	10.23	5.61831	7.56029	6.64237	7.51095	6.49789	-0.377871	10.6923	9.96729	8.28769	9.0878	5.79364	4.11854	3.82675	10.361	5.05535	3.46001	4.91058	9.0878	12.5358	5.8739	10.7938	6.33731	9.78732	4.36096	2.96521	-0.377871	2.19628	3.46001	4.56836	9.23939	5.05535	8.94649	8.40036	2.96521	6.49789	8.95574	2.96521	10.6302	11.6135	7.23523	9.05375	7.4069	6.15659	8.13321	8.14943	9.48913	4.56836	6.5958	9.26937	2.96521	2.96521	6.85503	9.11282	9.32753	4.56836	5.52195	3.46001	8.57857	7.43362	5.61831	10.1874	8.11682	4.36096	7.10826	4.11854	6.5958	10.6896	7.00513	6.39285	4.36096	11.0463	2.96521	8.27296	9.7129	3.46001	4.74961	4.36096	6.77369	8.72639	7.48563	8.54219	8.41385	2.96521	6.44633	12.1761	3.82675	2.19628	11.5508	13.1975	4.56836	4.11854	10.0123	6.27955	7.0747	2.19628	10.5621	13.0088	3.46001	-0.377871	8.14943	6.39285	7.14107	3.46001	6.96904	5.30745	5.8739	6.49789	4.74961	6.39285	10.7306	8.60232	7.63128	2.19628	9.6798	8.49221	-0.377871	8.91838	7.0747	7.14107	5.18691	7.58435	7.84546	2.96521	9.39027	7.608	3.46001	2.19628	8.18132	2.96521	5.52195	6.81493	5.8739	7.45986	7.58435	5.41869	5.05535	6.09094	2.19628	3.46001	5.18691	4.56836	3.82675	5.18691	2.19628	10.4123	2.96521	7.94169	5.41869	6.64237	3.82675	9.99447	8.59049	4.36096	13.7683	2.96521	9.306	3.82675	2.96521	2.19628	9.25446	12.185	2.96521	4.36096	4.36096	4.74961	5.41869	6.02216	9.69645	-0.377871	8.34512	6.81493	6.54768	7.69894	-0.377871	10.7493	7.94169	3.46001	12.5881	2.96521	2.19628	6.39285	7.78448	5.41869	2.96521	-0.377871	2.19628	6.33731	2.96521	3.82675	7.26529	2.19628
gh206d23.2	13.8891	-0.377871	5.33199	7.38232	5.98236	6.10349	5.15106	-0.377871	9.45432	10.2152	12.4184	5.38758	4.24095	1.02837	1.02837	3.34784	4.56439	5.15106	5.88916	6.70535	14.8718	7.92345	3.9762	6.42897	4.0471	1.545	6.80055	8.41632	9.69221	7.12874	7.8212	6.10349	10.055	10.3542	8.45585	4.94412	-0.377871	7.46214	-0.377871	11.2143	3.45633	4.41173	9.12911	6.6151	11.1733	6.2305	8.42631	5.63732	7.8708	6.41567	1.02837	4.7456	6.06991	1.9085	7.8708	6.29005	10.1282	6.44216	4.56439	8.55323	6.06991	4.90655	3.10241	6.84093	1.545	-0.377871	7.07051	8.86116	1.9085	4.82832	3.10241	4.90655	3.65134	4.30016	-0.377871	3.65134	-0.377871	2.80549	-0.377871	-0.377871	8.71404	6.94647	9.24272	7.3547	10.2503	3.9762	4.24095	5.68247	10.9579	2.19326	1.9085	3.90162	1.9085	7.81108	8.72217	7.06199	4.61187	7.53163	6.83094	7.84621	9.12299	7.8212	8.33031	6.27539	6.95569	7.51924	4.41173	2.80549	-0.377871	3.65134	-0.377871	3.34784	4.82832	10.0333	5.01646	2.19326	5.18284	7.01865	6.60341	-0.377871	2.19326	7.56214	2.42862	8.07077	7.60965	8.75423	-0.377871	7.13687	7.44914	2.80549	9.63021	10.0899	11.4056	3.65134	4.35703	10.6403	7.6613	2.19326	5.6142	1.02837	4.11466	2.42862	1.02837	11.6306	3.10241	4.0471	2.62971	10.3844	4.51528	10.3568	1.02837	4.7456	6.18417	1.545	7.58609	9.95733	5.88916	8.57733	7.94676	8.29077	9.01685	11.2442	6.38868	6.11999	2.96173	2.19326	7.90928	-0.377871	7.40942	1.02837	13.2798	8.59515	3.23041	10.2229	6.19978	2.80549	3.55715	2.80549	5.33199	8.15325	14.6693	9.28905	8.8587	7.65565	1.9085	-0.377871	7.75407	-0.377871	10.3507	3.73971	7.40269	7.68921	3.45633	5.85012	-0.377871	3.34784	9.70046	-0.377871	7.59202	2.62971	7.34069	5.90829	9.78308	2.42862	6.79028	6.46817	7.38232	5.66007	4.78756	7.24614	3.10241	1.02837	1.02837	2.42862	1.02837	7.58609	-0.377871	2.80549	2.62971	11.3724	3.9762	5.44111	1.545	7.153	2.19326	2.19326	1.545	2.42862	5.88916	1.545	12.997	3.65134	-0.377871	2.19326	7.65565	11.1292	5.30337	6.91844	1.9085	15.1374	4.90655	-0.377871	15.0583	-0.377871	6.95569	6.08679	9.18899	11.6916	-0.377871	7.2611	-0.377871	12.4864	3.10241	14.1418	11.7753	9.30718	7.98779	9.66436	7.56214	11.7186	10.1332	9.54723	8.48162	7.80599	2.42862	2.42862	3.23041	2.19326	-0.377871	10.6929	5.59071	9.64596	-0.377871	-0.377871	7.36165	10.1684	2.62971	10.2927	5.70452	6.01802	10.8753	12.3872	6.481	9.24272	1.545	1.9085	1.02837	5.9642	12.7319	3.65134	11.4123	7.94676	1.02837	9.69634	7.16099	5.15106	5.70452	4.78756	11.3122	6.2305	9.37405	-0.377871	7.39593	7.60965	7.58014	8.50379	4.17919	7.64998	11.0962	4.78756	9.11066	3.10241	6.38868	6.72705	3.90162	10.3234	10.091	5.70452	10.5157	5.0513	3.90162	4.17919	8.98568	2.96173	4.70239	1.02837	8.69489	10.6216	3.34784	11.5269	3.65134	-0.377871	2.42862	3.73971	-0.377871	1.02837	1.02837	5.81	8.77261	5.66007	7.21576	7.2386	1.02837	1.545	11.0274	3.10241	11.916	5.0513	2.42862	9.43467	8.08345	1.9085	7.26852	8.41632	7.21576	5.24436	6.27539	6.81075	1.9085	1.545	7.38232	8.62724	8.27244	3.65134	5.54255	-0.377871	6.40224	3.65134	3.55715	1.02837	5.72624	7.51301	-0.377871	2.80549	7.36165	11.0662	1.02837	5.81	2.19326	9.23895	2.80549	-0.377871	7.71116	4.24095	8.69764	4.24095	7.58014	3.10241	2.62971	-0.377871	4.51528	4.0471	2.80549	11.728	4.70239	2.96173	10.9846	12.4714	4.70239	5.30337	9.20648	1.545	6.13631	5.38758	9.00579	12.112	2.62971	1.545	8.60104	1.545	6.0003	1.02837	1.02837	2.62971	7.03614	2.19326	5.88916	6.79028	8.73561	6.2305	6.375	-0.377871	8.00566	8.52563	-0.377871	6.71624	5.27417	8.61565	-0.377871	7.26852	6.6382	-0.377871	9.60845	10.0377	6.34724	-0.377871	6.84093	-0.377871	6.06991	6.6151	5.54255	8.05798	5.74764	-0.377871	1.02837	5.44111	2.80549	-0.377871	2.80549	2.80549	1.9085	2.80549	-0.377871	3.34784	4.0471	4.35703	5.90829	1.545	5.15106	7.54391	5.9458	1.02837	14.3429	2.42862	9.97897	2.42862	3.23041	3.34784	6.85085	12.9714	-0.377871	1.545	3.65134	4.46444	2.42862	7.61548	11.7337	-0.377871	6.98301	2.42862	6.8802	9.56089	1.02837	3.90162	8.36879	1.9085	13.2935	1.02837	4.78756	3.82295	3.82295	2.96173	2.80549	2.80549	-0.377871	4.46444	4.61187	6.51883	3.90162	1.02837
gh206d28.1	13.4316	-0.377871	2.15965	8.83824	6.95919	6.70475	4.17997	-0.377871	8.43169	8.75598	12.1141	4.03324	4.31311	6.9439	8.40028	1.39267	1.39267	0.685485	1.83168	5.65852	13.947	7.59969	0.685485	6.64925	9.55381	1.09536	9.49119	7.74207	10.2773	7.21418	7.98556	3.29106	9.14171	9.09286	9.83513	2.29793	-0.377871	7.8417	-0.377871	11.0451	9.60899	4.03324	9.5437	8.18302	11.4741	11.6987	8.82995	3.29106	7.80549	11.1891	1.63103	10.0891	5.74343	2.00568	8.02969	3.73369	9.81145	2.29793	10.2485	8.78631	3.00461	8.84512	8.02486	7.41977	2.64509	-0.377871	6.3956	8.54414	0.685485	2.42356	3.35449	2.64509	1.63103	10.5929	0.685485	12.5014	1.09536	1.83168	2.29793	0.685485	5.64597	6.20348	9.53777	6.74648	10.2192	1.83168	2.74394	2.00568	10.0099	-0.377871	1.39267	-0.377871	9.23995	7.07135	10.1887	7.0477	2.42356	6.44714	7.32063	8.34896	7.78561	8.23839	8.53906	3.78051	7.18412	7.32851	11.4454	0.685485	-0.377871	2.42356	1.09536	7.85266	3.6352	10.0221	3.35449	1.09536	3.47347	5.0826	6.96425	0.685485	1.63103	8.28161	1.09536	8.32358	9.49294	9.52327	0.685485	7.48463	7.31272	3.22468	10.4093	10.0704	10.4387	0.685485	1.63103	9.0399	8.04411	0.685485	5.9515	-0.377871	1.63103	6.66799	-0.377871	10.7797	2.29793	0.685485	1.63103	11.2494	9.19113	10.9719	1.39267	1.39267	2.64509	1.63103	8.38338	9.5763	1.39267	7.68802	8.92777	8.823	8.98243	11.373	3.91243	11.4329	6.46867	1.83168	8.96739	1.09536	4.72497	1.09536	12.782	8.93681	9.61383	10.4079	5.99172	6.48989	0.685485	8.71152	7.82232	8.93681	13.7852	9.86723	10.0306	7.38999	2.15965	3.15504	8.54075	1.39267	11.7451	3.00461	3.95384	8.09576	3.86979	4.21443	-0.377871	3.15504	8.97618	1.83168	7.49165	0.685485	7.8251	5.47204	10.1223	2.00568	8.19168	6.12428	8.60374	8.81321	2.00568	9.65354	1.39267	1.09536	-0.377871	2.15965	0.685485	7.02849	0.685485	1.09536	1.39267	10.7248	10.1925	1.09536	6.3956	8.06311	1.39267	1.39267	0.685485	8.56261	2.64509	0.685485	11.5543	10.2904	-0.377871	0.685485	8.36627	8.85605	-0.377871	8.01025	1.39267	14.6275	6.81533	-0.377871	14.2225	1.09536	6.4326	4.6764	10.3095	11.3931	1.09536	8.72501	3.99409	12.8504	3.00461	12.8146	12.117	7.97557	8.61344	9.55465	7.5899	12.758	10.1442	10.8835	7.83066	8.20029	0.685485	1.39267	2.74394	2.83628	7.38622	11.2161	3.29106	9.94802	0.685485	1.09536	5.81243	10.2573	1.09536	10.8633	5.33802	6.34992	11.0679	12.7409	6.53821	7.52629	1.09536	8.00289	1.09536	4.17997	12.472	0.685485	10.2438	7.74795	0.685485	10.5299	6.8649	5.22443	6.91804	7.03813	11.3121	7.68802	7.65709	1.39267	7.32851	7.75964	6.47578	9.60737	6.66799	7.66021	10.9357	1.63103	8.39842	6.97432	1.63103	10.3174	2.29793	11.9786	10.636	4.43496	10.4491	7.32851	3.52944	-0.377871	11.6257	1.63103	2.29793	1.39267	7.84993	11.0996	2.15965	10.7367	3.35449	10.5153	2.15965	3.35449	0.685485	-0.377871	0.685485	4.54729	9.56302	2.00568	6.46867	4.83967	0.685485	6.06895	11.4692	-0.377871	12.1829	11.0174	2.74394	9.6699	9.36291	6.85947	7.29675	8.6086	8.6703	7.03813	8.31171	8.09807	0.685485	1.63103	6.25396	7.34024	9.44667	0.685485	4.90435	0.685485	7.34413	8.25914	5.32233	9.82681	4.92528	5.7668	7.26429	2.15965	7.69107	11.415	6.85403	6.9992	1.39267	7.50561	-0.377871	8.29775	9.60089	1.39267	9.3368	2.15965	7.26839	8.31766	6.30274	8.08883	7.25606	-0.377871	6.66799	12.4756	5.68329	1.63103	9.54201	12.8774	1.39267	6.30274	9.30922	6.7168	4.6764	6.52457	6.90757	9.97084	1.39267	0.685485	8.83686	5.68329	2.42356	1.63103	8.46956	1.83168	3.73369	2.42356	5.41401	7.59644	8.1141	5.65852	7.26429	0.685485	9.82751	6.95411	-0.377871	7.68802	6.59153	8.707	0.685485	7.78561	5.97175	1.09536	9.73651	8.47666	6.8649	0.685485	6.7698	0.685485	7.58004	7.56679	7.64453	8.20243	6.70475	1.09536	1.83168	2.29793	0.685485	0.685485	2.83628	3.47347	5.87829	2.00568	1.39267	10.8197	6.46153	2.64509	4.72497	6.25396	1.09536	7.74795	6.8265	1.63103	13.8901	-0.377871	9.59845	1.63103	2.53872	-0.377871	6.08763	12.7989	1.63103	1.63103	5.24122	5.04485	2.15965	7.68188	11.1643	0.685485	7.76545	7.8417	7.97808	9.88469	1.09536	8.01757	6.6926	1.09536	12.6316	2.00568	6.12428	7.22687	7.52629	-0.377871	1.09536	-0.377871	-0.377871	7.90625	1.09536	7.34024	4.03324	1.09536
gh206d33.2	13.9333	-0.377871	1.29458	8.99405	7.05793	6.91331	5.43022	-0.377871	8.79077	8.90645	12.1299	4.23557	3.42314	7.58623	8.56293	2.6	1.29458	1.29458	1.29458	5.77279	14.236	7.51511	1.29458	6.25982	10.2102	-0.377871	11.9988	7.03269	9.02956	7.27795	8.60635	2.28804	9.31772	7.88308	9.31772	2.28804	-0.377871	7.46882	1.29458	10.5805	9.76929	4.7514	9.28603	8.29754	10.9012	12.3332	8.61062	2.6	7.95873	11.7476	1.29458	10.636	6.19304	-0.377871	8.46727	1.88335	9.93511	2.28804	10.7555	8.22698	2.28804	9.59059	8.97761	7.07039	2.8548	-0.377871	6.40458	7.79577	-0.377871	1.29458	3.57137	2.28804	1.29458	11.1613	-0.377871	13.4873	-0.377871	-0.377871	1.29458	-0.377871	5.082	6.09889	9.57756	6.49976	9.8778	2.6	1.88335	2.28804	10.5113	1.29458	1.88335	1.88335	9.72468	6.40458	10.2017	6.87121	1.29458	6.7982	6.36468	7.91105	8.54965	8.03697	8.1351	3.07052	7.1311	7.83279	12.5736	1.29458	-0.377871	1.29458	1.29458	8.54965	2.28804	9.0391	3.57137	-0.377871	3.42314	4.23557	7.33068	-0.377871	1.88335	7.72662	-0.377871	7.87601	9.54892	9.44752	1.29458	7.62896	7.45938	1.88335	10.0777	9.73645	10.6031	1.88335	2.8548	9.35638	6.07436	-0.377871	5.43022	-0.377871	1.29458	8.1875	-0.377871	9.99187	2.6	1.29458	2.6	8.93056	9.78071	11.0689	-0.377871	3.25771	3.82846	1.88335	7.86175	7.93168	1.29458	8.00489	8.1172	7.6948	8.90992	11.6837	4.62188	12.1284	7.20074	-0.377871	8.07456	2.28804	4.14409	-0.377871	11.2523	8.89599	10.1292	8.35467	5.88988	4.7514	-0.377871	9.66022	7.38155	7.98529	13.777	9.93511	8.43874	7.33068	1.88335	3.57137	8.40962	3.25771	11.2351	2.6	3.25771	7.36141	4.14409	4.04639	-0.377871	2.6	9.75393	1.88335	6.58904	-0.377871	6.58904	5.64535	10.2586	2.28804	7.1311	5.74197	8.53175	9.18656	1.29458	7.41123	3.42314	-0.377871	1.29458	2.6	-0.377871	6.94071	-0.377871	1.88335	-0.377871	10.6965	10.8011	-0.377871	7.26717	7.4782	2.28804	1.29458	7.30982	9.30196	1.29458	1.29458	11.6126	10.7115	-0.377871	8.3749	8.45782	8.72926	-0.377871	7.30982	-0.377871	13.8335	4.47955	-0.377871	14.407	1.29458	6.60625	5.46838	10.0354	11.8893	-0.377871	8.11119	3.42314	12.7656	1.29458	13.2342	13.0147	7.81069	8.24357	10.4447	6.98085	11.9364	10.3936	10.815	8.28691	7.99185	1.29458	1.88335	2.6	1.29458	8.76035	11.6205	1.88335	9.89015	-0.377871	-0.377871	6.57162	10.5728	-0.377871	10.176	5.91772	5.99817	10.903	13.0588	3.25771	8.54073	3.07052	8.46727	-0.377871	4.40273	12.3264	1.88335	10.0033	7.86889	-0.377871	10.021	6.99398	5.64535	5.94504	6.09889	11.0973	7.90411	7.18937	-0.377871	7.91796	7.18937	6.57162	9.14888	8.51817	7.4014	10.0606	-0.377871	8.1351	7.56878	-0.377871	9.5949	-0.377871	11.3841	10.2242	4.23557	10.0049	4.23557	-0.377871	-0.377871	11.288	-0.377871	-0.377871	2.28804	8.28691	11.6832	2.6	10.1932	3.07052	11.1901	1.29458	1.29458	-0.377871	-0.377871	-0.377871	5.39102	9.42588	2.6	7.96542	4.81204	-0.377871	6.70542	11.0912	-0.377871	12.1146	11.6705	2.6	9.87248	8.59777	7.21203	7.4782	8.60206	8.6854	6.58904	7.15469	7.45938	1.29458	-0.377871	5.80297	7.07039	9.37155	-0.377871	4.32157	1.29458	7.22323	8.93397	2.8548	10.6874	6.96759	4.14409	8.04961	1.29458	7.91105	11.0256	7.95202	6.78315	-0.377871	8.23806	-0.377871	8.74489	9.64365	-0.377871	6.46244	-0.377871	6.70542	8.72139	7.21203	8.47198	10.2695	-0.377871	7.78069	12.2532	5.17725	-0.377871	9.04857	12.5332	-0.377871	5.99817	9.16639	7.41123	5.30927	5.91772	6.40458	10.6096	-0.377871	-0.377871	8.63178	6.14673	3.57137	8.54073	9.90065	1.88335	5.17725	1.88335	5.94504	7.15469	8.89948	5.35073	7.35124	-0.377871	9.80327	7.49677	-0.377871	7.20074	13.9227	8.73319	-0.377871	7.8181	6.34431	-0.377871	9.49218	7.93849	6.19304	-0.377871	6.95421	-0.377871	7.0199	7.72662	6.75256	7.93168	6.34431	-0.377871	1.29458	3.94155	-0.377871	1.29458	3.70567	-0.377871	6.25982	2.6	-0.377871	11.7158	5.43022	1.29458	4.23557	6.42413	-0.377871	7.99185	6.76793	-0.377871	13.4333	-0.377871	9.72468	1.29458	3.07052	1.29458	6.44341	12.3496	1.88335	10.2573	4.40273	10.5385	2.8548	7.10712	10.8633	-0.377871	7.82546	8.65678	6.46244	9.04857	-0.377871	9.571	5.50555	-0.377871	11.8622	9.63738	5.46838	6.51806	8.01781	-0.377871	-0.377871	-0.377871	-0.377871	9.33589	1.88335	7.007	2.6	-0.377871
gh228d08.1	13.2958	4.43345	8.68	3.69785	-0.377871	5.62567	2.09467	6.56003	5.00641	3.46661	11.5878	8.47023	9.14499	2.09467	2.09467	6.32193	9.1352	7.14208	9.15713	7.21823	10.1009	3.5869	8.39841	-0.377871	4.22746	8.45458	3.02948	3.8969	8.7586	2.39346	5.0899	8.17779	10.9178	7.08221	3.8969	8.88954	6.45379	-0.377871	5.44727	6.68606	2.39346	7.72834	4.96278	3.19057	7.05131	5.97208	3.5869	10.0996	2.84769	6.0366	9.19059	3.8969	6.09836	9.83525	7.10244	9.23709	5.47858	8.04295	4.07166	2.84769	9.48263	3.69785	3.33526	1.71018	8.30546	7.19014	4.7223	2.39346	7.66172	5.83367	7.06168	7.853	6.50028	4.07166	6.42194	5.1299	7.29935	8.54975	6.65899	3.19057	3.98694	9.55415	5.47858	2.39346	6.11838	8.24759	10.03	4.96278	6.75159	7.75415	9.2348	5.04876	3.69785	7.52599	3.98694	-0.377871	8.97158	9.02291	-0.377871	3.69785	5.44727	2.63894	4.15167	10.6349	8.72311	6.61741	4.96278	7.04087	5.83367	6.60328	7.47258	2.09467	9.29976	4.15167	8.26115	6.07807	7.72181	9.14985	1.15741	8.3778	9.95692	4.36801	7.5847	3.5869	5.00641	5.73342	8.66307	7.92293	2.63894	6.71263	4.61361	5.9274	8.13423	7.19956	7.56297	9.64144	2.84769	7.84702	3.80082	6.87434	7.84702	1.71018	6.67258	5.90454	6.90922	5.59743	8.60398	7.93427	3.80082	5.53923	8.30982	7.70868	6.82649	9.55782	3.19057	13.029	8.54606	11.5376	4.66898	8.99342	5.04876	9.79852	2.63894	5.75914	1.71018	6.64526	4.07166	6.6994	12.2975	8.43077	6.38937	6.23295	3.46661	4.87135	8.63209	1.71018	6.8386	2.63894	-0.377871	2.84769	13.1523	8.25664	9.18586	4.43345	7.44115	1.15741	3.80082	7.51848	5.31475	10.2191	7.57025	1.71018	3.5869	11.4306	3.98694	8.10444	4.15167	1.15741	6.30457	5.47858	4.91779	10.0074	7.40902	9.79386	2.39346	5.0899	3.69785	2.63894	6.30457	3.02948	7.04087	7.22747	8.65624	7.73483	1.71018	10.298	7.33399	7.72834	8.72637	4.91779	4.22746	6.09836	1.71018	2.39346	9.95831	7.27281	6.80195	2.84769	10.4538	9.54124	11.3398	3.69785	5.41526	7.94551	2.39346	7.20893	6.56003	3.5869	7.19956	9.31935	2.84769	7.05131	8.66987	6.11838	11.1186	8.76497	4.22746	6.05749	6.48495	5.20671	1.71018	12.1231	11.1012	12.5268	6.46945	3.02948	2.84769	4.7223	2.84769	9.83827	5.1299	4.22746	2.84769	2.09467	8.2879	7.9511	10.233	2.84769	2.39346	9.29538	8.83617	9.41951	7.28171	7.13227	8.97707	5.78442	7.48804	9.87402	8.65282	1.71018	6.73872	7.51848	6.64526	4.49604	7.20893	1.15741	6.8386	7.28171	10.0743	8.6934	9.29098	1.71018	7.9399	3.46661	2.09467	1.15741	1.71018	1.15741	5.00641	2.63894	3.33526	7.60612	10.971	3.5869	7.62022	2.63894	3.33526	8.29671	14.5798	8.02186	6.43795	1.15741	8.88954	2.84769	6.21448	5.27963	8.57531	11.5043	10.3832	6.15759	8.71984	6.56003	5.24363	9.64144	8.48957	8.03245	3.46661	5.8813	9.54124	7.72181	10.4685	3.98694	9.0466	6.82649	7.26386	6.76434	5.31475	9.02821	6.21448	8.61106	10.0614	12.2061	7.92861	1.15741	4.87135	6.85061	6.0366	5.56862	10.3241	1.15741	2.84769	-0.377871	2.09467	7.25485	4.07166	1.71018	2.39346	2.09467	6.33909	5.04876	2.09467	9.51129	3.19057	5.65337	11.3562	10.1503	2.63894	2.09467	6.40574	3.5869	4.55603	6.11838	1.71018	10.2133	4.22746	5.00641	-0.377871	2.09467	8.88663	13.5425	7.1615	3.19057	3.19057	7.59188	1.15741	10.287	2.39346	3.5869	1.15741	2.84769	2.84769	7.88255	1.15741	11.9261	1.71018	8.22469	6.57459	6.90922	9.94577	2.09467	3.80082	2.09467	8.89535	1.71018	13.5705	9.83525	7.38444	3.5869	9.13274	1.15741	7.48804	1.71018	2.63894	8.47023	9.25075	10.733	4.36801	1.71018	4.49604	12.7893	9.594	6.8386	4.66898	9.68066	4.07166	1.15741	6.56003	3.02948	7.46479	2.39346	-0.377871	2.09467	6.71263	7.44115	1.15741	6.65899	3.98694	5.16881	1.71018	1.71018	1.15741	3.19057	-0.377871	9.66884	10.2261	8.08931	6.25119	7.15182	9.63103	9.12781	-0.377871	7.49571	5.59743	5.00641	1.15741	11.454	3.5869	1.71018	6.30457	4.15167	-0.377871	6.85061	11.0545	7.26386	8.96607	8.23847	4.77372	6.65899	-0.377871	11.5123	8.39431	2.39346	1.15741	4.49604	6.77699	3.98694	11.079	5.8813	1.71018	2.84769	-0.377871	7.78577	7.97325	2.63894	4.96278	7.07198	6.94327	2.39346	2.09467	-0.377871	2.84769	6.78952	5.75914	5.56862	6.35604	6.23295	8.42677	-0.377871	11.1759	6.13812
gh228d13.1	5.97589	4.71316	9.27118	2.3699	-0.377871	0.993138	-0.377871	7.51978	3.03687	2.8974	11.8537	9.92609	10.7109	1.49952	0.993138	7.82626	9.4868	7.38407	10.2113	8.40638	7.63297	1.85692	8.50781	-0.377871	3.58186	11.5779	3.90494	1.85692	7.21983	0.993138	6.86869	8.57168	10.7752	6.84068	3.75249	8.82376	7.29055	0.993138	-0.377871	5.81245	2.3699	9.30574	4.3911	2.56869	6.60573	4.79333	1.49952	10.5129	-0.377871	5.22768	10.671	2.3699	6.16847	12.3184	1.85692	11.2267	2.8974	7.85454	2.13755	2.8974	10.4617	3.03687	2.56869	-0.377871	9.24827	6.26997	-0.377871	1.49952	7.76797	5.10741	9.30915	9.11433	6.97558	2.3699	6.83123	2.8974	7.39052	9.04238	0.993138	7.78766	6.60573	11.3708	3.3881	-0.377871	4.83181	8.44409	10.0536	3.90494	4.49069	8.12607	8.97312	7.6384	2.8974	5.90553	1.85692	1.85692	10.2447	10.454	0.993138	2.13755	4.58384	2.74264	2.56869	11.4984	9.92498	7.05085	3.16383	7.93622	7.60549	8.14528	8.78998	-0.377871	9.83793	0.993138	10.0697	7.58875	5.51447	8.93831	-0.377871	10.0423	11.4563	3.66971	10.1074	1.85692	4.67133	3.90494	9.05259	7.23425	4.3911	7.20526	3.16383	4.58384	7.32465	5.53792	8.80938	10.4769	3.16383	9.94484	3.83074	9.05665	7.73285	2.3699	7.40971	4.53802	9.98164	7.5315	10.193	7.62204	2.74264	4.04275	9.03828	9.67435	7.28363	11.4181	1.85692	9.48077	7.86385	11.5403	4.79333	6.04298	2.74264	9.5269	2.8974	3.9755	-0.377871	8.41273	4.22745	0.993138	13.2651	10.1055	3.9755	6.58337	2.13755	1.85692	8.42221	0.993138	7.13781	1.85692	-0.377871	-0.377871	12.5047	8.23049	8.45337	-0.377871	7.17567	3.03687	1.49952	0.993138	3.58186	12.7149	8.7071	1.49952	4.04275	10.3708	-0.377871	9.01966	4.94143	-0.377871	6.18341	6.60573	3.66971	8.43787	7.9318	11.5733	0.993138	-0.377871	1.85692	1.85692	5.73341	1.85692	9.4047	10.696	9.65303	8.63555	-0.377871	10.4716	8.31434	9.96876	10.3074	2.74264	2.74264	7.03446	-0.377871	0.993138	11.874	8.18666	2.56869	2.56869	7.18312	10.1967	10.9244	3.3881	7.68114	2.8974	1.85692	6.78298	8.14528	2.56869	7.82149	7.62751	-0.377871	8.3545	6.59459	6.10709	10.2755	10.3585	3.48826	4.49069	7.35136	4.3911	-0.377871	12.1005	11.8502	10.8941	5.62809	-0.377871	0.993138	4.62825	2.3699	10.2816	5.92344	2.8974	2.74264	2.3699	7.75802	7.57748	12.1235	0.993138	1.49952	10.599	8.85909	9.54437	8.51373	8.32448	10.0331	4.10699	8.47174	9.87867	7.97108	-0.377871	8.21966	6.09133	5.67114	1.49952	8.56883	-0.377871	6.99265	8.61641	8.29383	9.58714	2.3699	0.993138	8.79972	2.74264	1.49952	6.24169	0.993138	-0.377871	3.58186	-0.377871	0.993138	8.32785	2.13755	3.90494	8.61641	3.28037	3.16383	8.5401	12.0494	8.44409	5.28425	0.993138	9.36429	2.13755	7.63297	3.28037	6.73307	13.6497	9.88896	5.58371	7.50795	8.23766	4.10699	10.9227	7.25562	10.298	1.85692	4.44176	11.4284	8.7071	11.7323	-0.377871	10.997	6.16847	8.81659	8.43475	-0.377871	7.73792	6.0265	8.21603	5.0433	15.2477	10.4142	1.49952	4.49069	9.61082	5.13843	4.16848	12.5553	1.49952	0.993138	-0.377871	0.993138	6.74319	2.13755	-0.377871	0.993138	0.993138	6.10709	5.90553	0.993138	9.37083	2.74264	7.37107	9.30745	9.49281	2.56869	-0.377871	10.0996	2.56869	1.85692	2.13755	0.993138	9.3328	0.993138	3.83074	-0.377871	-0.377871	7.89596	14.7719	8.00932	1.85692	2.13755	6.71261	1.49952	9.02589	1.49952	2.13755	-0.377871	0.993138	-0.377871	4.79333	0.993138	12.1802	-0.377871	7.19792	6.46605	5.31172	8.24481	-0.377871	4.10699	-0.377871	9.97843	2.3699	13.2052	9.53129	6.59459	1.85692	9.83557	0.993138	10.18	1.85692	0.993138	7.23425	10.507	12.8669	0.993138	2.74264	3.03687	14.385	10.3805	8.77526	4.71316	11.3978	-0.377871	1.85692	4.83181	2.8974	8.51963	-0.377871	0.993138	-0.377871	5.19854	8.4159	-0.377871	6.05928	3.3881	5.33868	-0.377871	2.3699	-0.377871	2.3699	-0.377871	11.7418	11.5028	10.2186	7.63297	9.27293	11.8555	10.5494	-0.377871	9.54726	8.67838	2.13755	-0.377871	12.3787	2.74264	-0.377871	6.33833	2.13755	1.85692	8.11443	11.2486	5.95862	10.7622	7.71753	0.993138	8.50484	1.49952	10.3436	7.59435	4.86928	3.48826	2.3699	8.84035	3.66971	9.70961	7.88229	-0.377871	1.49952	0.993138	5.92344	6.80247	-0.377871	6.66016	5.73341	4.10699	2.56869	-0.377871	0.993138	-0.377871	4.86928	7.07509	7.45967	8.24481	5.88738	7.46579	0.993138	11.9255	7.90049
gh228d18.1	13.9157	7.16579	6.95764	5.84921	2.0081	6.23244	-0.377871	-0.377871	8.23566	9.36647	12.2003	8.10851	8.20169	1.09704	2.74677	5.80463	5.61111	2.0081	8.7045	9.70032	14.0626	7.02718	8.29325	6.07244	4.96965	5.1228	4.70425	4.03649	9.00458	1.63318	7.60324	8.58441	10.8004	5.63677	7.82586	7.24298	5.19368	-0.377871	-0.377871	10.227	2.30054	7.64175	8.7045	5.19368	9.62862	6.75	7.19198	9.27754	7.36311	7.84249	8.42424	5.47549	1.09704	4.55063	7.57697	9.27754	9.493	7.69767	5.15868	7.76319	9.17403	5.08601	3.47658	7.48816	6.6777	1.09704	5.41745	4.11174	6.19838	8.42791	7.54346	7.86437	7.3784	5.26124	6.18105	5.53128	6.09112	3.873	1.09704	5.29386	8.74929	8.75516	8.72259	3.2277	9.54811	6.52121	8.96209	8.96968	9.77008	3.08479	2.30054	6.92677	4.43828	10.0123	5.22786	-0.377871	7.9741	8.14472	5.61111	6.05351	5.41745	7.70375	7.11193	9.61255	8.1844	7.25131	5.08601	5.82709	4.70425	8.29325	1.09704	3.7837	8.06666	8.62021	5.58499	4.96965	8.4534	7.72184	1.63318	7.09353	7.99408	5.73507	4.43828	8.16249	5.68676	7.55696	2.0081	9.63341	7.84799	6.42142	9.34717	7.53666	11.2779	5.93444	5.87099	10.1776	4.75202	4.43828	3.2277	5.19368	5.75863	3.58644	5.95498	11.869	4.79825	4.79825	5.73507	7.59671	4.92867	9.68504	-0.377871	7.36311	7.37078	8.12219	7.01745	12.0286	7.09353	10.6344	7.9741	10.0086	8.18874	11.6895	3.2277	6.77332	2.54146	5.61111	8.27703	8.13575	8.92614	7.23461	7.98412	7.00765	4.60368	5.41745	6.75	1.63318	4.79825	3.2277	6.24917	5.32577	14.5189	9.38551	9.39493	7.91242	7.4525	3.7837	7.4525	9.16964	10.4304	9.29174	4.31641	3.47658	4.8865	9.25701	1.09704	9.18494	8.91045	1.09704	7.56366	3.08479	9.55989	7.38598	9.68811	7.86979	5.61111	7.67308	8.58111	6.53492	6.96778	5.19368	5.08601	5.04826	6.2657	7.15695	-0.377871	8.89724	6.07244	7.77479	6.79627	10.251	4.55063	7.07488	3.2277	6.85209	8.51694	6.40658	3.08479	2.74677	4.11174	7.20918	12.3895	4.65484	4.55063	3.873	7.66063	9.40617	5.32577	6.91634	6.53492	11.7318	5.1228	5.41745	12.0213	-0.377871	9.63182	7.72184	9.87215	11.6527	4.96965	6.39159	2.0081	12.9017	4.70425	13.9087	12.0192	4.65484	6.7263	9.97377	5.97523	11.1339	10.2727	9.12049	7.85893	8.48905	6.61454	9.84902	8.3907	2.92587	2.0081	11.2713	7.57697	11.1294	4.70425	5.19368	7.66687	11.6145	5.41745	11.7862	9.47711	-0.377871	9.85313	12.0903	8.19739	5.97523	4.96965	-0.377871	2.74677	8.16249	12.2206	8.88659	10.806	7.24298	5.08601	8.09931	6.863	1.63318	6.40658	2.54146	10.1048	6.10956	5.71112	6.12777	7.92809	4.03649	9.35492	4.25137	4.31641	7.4085	12.8755	6.96778	5.61111	3.7837	7.53666	6.5485	6.24917	8.21878	10.5792	11.073	11.0118	4.79825	4.43828	6.43611	7.4811	2.92587	3.08479	7.36311	6.8076	11.1967	9.45925	10.3609	9.11821	5.08601	5.32577	5.84921	5.26124	2.30054	2.30054	7.87519	5.80463	6.56195	10.9952	11.027	2.54146	-0.377871	5.82709	6.19838	7.07488	5.38753	6.10956	3.7837	6.96778	1.09704	7.25959	8.41314	9.18276	2.74677	7.28415	2.0081	5.32577	9.02901	6.31421	10.0545	6.05351	6.56195	7.66063	2.30054	6.39159	4.03649	5.75863	4.25137	6.21551	4.43828	2.0081	2.74677	6.2657	9.40989	1.63318	4.65484	1.09704	12.2848	6.05351	2.92587	7.60973	3.2277	2.0081	2.92587	6.57528	2.92587	2.30054	2.0081	3.68846	2.30054	2.30054	10.8924	5.19368	1.09704	10.2706	13.5199	3.08479	2.30054	8.42791	1.63318	7.20918	1.63318	11.6636	9.9838	2.0081	2.54146	8.44616	2.30054	6.05351	2.0081	3.08479	7.3784	8.03806	9.40617	-0.377871	6.46504	7.86437	10.2249	8.2482	4.43828	6.14575	9.16083	2.54146	6.92677	6.33002	7.64175	3.2277	1.09704	5.73507	1.09704	10.1242	9.45925	7.11193	1.09704	5.71112	-0.377871	5.63677	2.92587	-0.377871	8.04766	2.74677	6.863	7.67308	10.5734	4.03649	5.66198	10.4791	6.88457	1.09704	3.7837	3.873	4.55063	2.0081	4.60368	6.4934	2.92587	6.7143	8.3093	5.80463	6.18105	10.4985	1.09704	9.46284	5.41745	2.0081	4.60368	5.1228	10.776	4.65484	3.7837	2.54146	4.11174	4.55063	6.6274	9.07195	2.30054	5.78182	3.08479	5.9952	7.52297	1.63318	2.74677	10.2185	3.7837	9.96367	2.74677	5.9952	2.30054	4.18325	4.65484	1.63318	5.15868	4.03649	7.51608	3.47658	4.11174	10.1611	4.11174
gh228d18.2	12.6846	5.80101	7.08195	6.29313	4.14507	5.15035	5.32078	4.81898	7.89154	9.55265	11.7928	6.44158	6.11926	1.56442	2.45358	4.83953	6.27816	5.34971	6.64779	7.59205	14.2852	7.53967	7.06896	6.05923	4.9381	3.1302	5.40589	8.37922	9.00748	5.19886	5.92152	7.40147	11.304	8.04089	7.87671	7.02481	2.91276	5.29125	-0.377871	10.1881	2.55826	5.37807	8.09953	6.29313	10.8007	5.80101	6.90813	7.89154	7.3806	6.74896	5.95954	4.6891	0.646633	2.98901	7.27525	7.65133	9.30197	7.88415	4.79813	8.09313	7.57071	3.96946	3.96946	7.81842	4.64307	0.646633	5.64639	9.46201	4.77697	6.50724	3.72572	6.27062	4.73371	3.89272	4.46928	4.30154	4.20971	2.65563	0.646633	2.55826	7.04263	7.86924	8.71968	6.52637	10.132	5.27626	7.74684	7.36298	9.84571	1.56442	-0.377871	3.89272	3.96946	10.177	6.89837	-0.377871	7.48857	7.1575	6.16066	7.34154	8.21209	7.83641	8.29436	7.66578	4.99417	6.4682	4.41551	4.95704	2.34035	5.27626	-0.377871	3.96946	7.00676	9.39162	6.00571	4.52111	7.47879	8.01855	0.646633	4.71158	4.89948	8.76467	2.65563	8.43426	6.10236	8.37395	4.33089	9.84444	7.29397	4.71158	9.62541	9.85331	10.7875	5.68095	5.11708	10.0368	5.4196	3.43185	3.48522	3.58632	4.27158	3.1302	4.24098	11.1844	2.45358	5.7585	2.55826	7.32343	5.11708	10.2411	1.33225	5.94066	7.69706	6.00571	7.73318	12.6979	7.49829	9.4996	7.34154	9.3421	8.4241	10.4017	5.21468	5.95954	1.33225	4.07738	7.9135	7.97512	7.28276	5.15035	11.9077	7.43222	3.85276	10.2153	5.92152	5.2458	5.80101	3.25862	4.30154	7.13691	14.1146	8.48891	8.99036	7.01129	5.08302	2.45358	8.11646	8.2925	10.122	6.06796	1.33225	6.36573	3.25862	7.26389	-0.377871	6.08526	9.01201	-0.377871	6.77585	0.646633	9.96208	6.64779	8.43088	6.00571	5.98742	6.42129	6.99308	4.66627	6.37279	6.4076	4.87977	2.34035	4.07738	5.48626	-0.377871	8.4477	4.00634	4.71158	4.33089	10.257	4.44264	5.26111	2.74666	4.79813	6.03272	5.11708	5.15035	2.98901	4.33089	4.35965	12.5729	4.54634	2.21696	6.15247	6.91298	10.5141	6.44158	7.69987	6.70487	14.5915	4.59552	3.25862	15.3164	-0.377871	8.32381	6.27062	8.98691	10.8065	2.0813	6.51364	-0.377871	12.009	3.06136	14.82	11.0914	9.05655	7.34154	8.39318	5.95013	10.6548	9.60831	9.09228	6.4076	7.86424	4.87977	8.57869	5.658	3.25862	1.33225	10.274	7.53338	9.32764	3.72572	1.56442	7.27525	9.94144	3.89272	10.7344	10.372	-0.377871	9.32764	11.985	7.57071	8.93537	2.21696	3.06136	1.33225	6.93223	12.3355	6.32989	11.5314	5.658	2.55826	6.15247	7.33794	-0.377871	4.95704	3.63431	10.3444	5.18287	8.87697	4.0423	9.42172	6.92264	6.1688	8.83284	3.06136	7.97976	12.225	5.62288	9.18848	2.83216	6.33713	5.45996	5.10015	9.44033	9.07723	8.45936	9.68194	3.53666	5.45996	4.66627	8.23165	0.646633	4.0423	5.63468	8.08025	10.348	7.51435	11.1662	5.47317	3.37641	3.48522	5.04813	2.55826	2.45358	-0.377871	7.53653	7.14105	7.22149	14.586	8.73347	1.04345	2.21696	9.55265	2.91276	6.95123	4.52111	3.81165	8.0974	8.46267	2.21696	3.1302	8.23746	6.06796	3.06136	7.13275	4.91892	2.55826	6.02377	7.74139	8.67753	5.19886	4.83953	7.50795	1.04345	5.4196	3.72572	6.95594	2.98901	7.41522	10.2232	0.646633	2.45358	6.89837	9.00407	-0.377871	5.92152	1.56442	10.0833	4.9381	1.33225	6.88361	2.34035	5.59898	4.07738	7.31245	2.34035	1.56442	2.0813	3.9316	4.07738	2.45358	11.0279	2.74666	1.04345	11.6533	11.4274	1.7603	5.32078	8.79391	1.33225	6.88361	6.11926	11.1624	10.2726	1.04345	1.7603	7.96581	1.93047	6.16066	1.33225	1.33225	4.0423	7.16972	6.44828	-0.377871	5.658	8.15793	8.13111	7.3523	2.34035	7.31978	7.84151	3.96946	5.29125	7.36652	7.65423	0.646633	-0.377871	6.77051	2.0813	9.6791	9.71497	5.69228	-0.377871	5.8321	-0.377871	4.6891	4.79813	4.49543	7.99127	2.65563	3.37641	5.13381	7.39455	2.55826	2.34035	7.30139	4.44264	1.04345	2.65563	1.33225	3.68075	2.65563	3.1302	6.70487	1.33225	7.0646	7.5239	3.85276	5.21468	13.0932	2.83216	8.7183	3.43185	1.04345	3.19586	5.59898	11.7668	4.59552	2.0813	5.74767	5.84231	2.55826	6.43485	11.258	0.646633	6.15247	1.33225	5.81145	8.21012	1.33225	3.31873	8.27376	3.06136	13.226	1.56442	3.43185	1.93047	3.89272	5.95013	1.93047	2.65563	2.91276	6.68798	2.91276	4.61949	7.00676	1.04345
gh228d23.1	13.3831	7.21673	5.3093	8.04543	4.75142	6.79635	3.93248	1.23005	8.68627	9.98663	12.6886	5.8092	6.20063	2.96678	2.63451	4.16365	4.1203	4.47018	6.78946	8.26745	14.1226	7.50867	6.12602	6.08158	5.14621	3.06217	5.25028	6.1797	9.54625	5.45579	8.46631	6.43944	9.54215	7.57828	8.71927	5.36599	2.3591	3.93248	0.786971	10.6431	3.15155	5.98837	8.43575	7.22185	10.6952	6.58183	8.09936	6.23147	8.10214	7.75843	3.71634	5.63563	0.786971	0.786971	8.11322	7.31596	9.92667	6.58183	5.36599	7.68236	6.75451	5.07996	3.88142	7.84071	4.43525	-0.377871	4.47018	6.45694	2.01445	6.57383	4.1203	6.16913	4.32507	4.36274	4.47018	5.05719	1.80219	3.93248	1.23005	1.80219	7.98339	6.87657	9.05135	4.32507	9.94383	4.39946	6.40379	6.71142	10.2095	1.80219	0.786971	4.5376	4.02946	9.84761	7.6485	-0.377871	5.69583	7.98037	5.98837	7.08787	7.18558	8.02798	7.7478	5.4731	6.78254	7.58227	5.40258	4.39946	0.786971	6.07025	-0.377871	2.63451	5.43827	8.66195	4.75142	3.31503	6.40379	6.21098	-0.377871	2.96678	3.23564	7.24722	1.54859	8.7319	7.01295	7.9405	2.7542	9.50478	7.52949	4.02946	9.88202	8.02211	10.9022	3.71634	4.39946	10.0157	5.03404	1.54859	2.96678	2.01445	4.77953	3.82848	4.24663	10.7401	3.71634	4.1203	2.7542	7.2869	3.31503	10.6078	0.786971	4.9623	6.79635	3.23564	8.00139	10.1913	5.84951	9.12161	8.01031	10.5626	9.04268	12.4915	5.23006	6.42172	2.3591	3.98179	8.24748	8.2798	6.42172	2.50362	10.2017	7.86057	4.6935	7.32551	5.32844	5.65092	3.52972	2.96678	6.52489	6.3106	13.9791	9.78144	8.92187	8.368	3.39024	4.24663	7.88016	9.01194	11.1559	4.86071	1.23005	5.7394	4.39946	6.57383	-0.377871	6.08158	9.51839	-0.377871	6.94016	0.786971	9.34715	6.25166	10.4053	3.31503	5.84951	6.49131	8.03964	7.26223	6.04733	4.39946	2.86449	0.786971	0.786971	4.0756	-0.377871	7.95596	0.786971	5.28989	3.71634	10.7365	4.20574	5.95181	3.15155	8.03382	3.88142	2.7542	2.50362	2.86449	2.50362	1.80219	11.0831	4.88679	0.786971	2.96678	8.28225	8.89484	4.602	7.42222	4.16365	12.5413	4.36274	1.23005	14.1216	-0.377871	7.7549	6.22126	9.62673	11.8148	-0.377871	6.5082	1.80219	13.4953	1.54859	12.2359	11.874	6.90234	6.89594	10.5575	5.92691	11.6804	9.67332	9.17016	8.47493	8.01031	2.50362	8.91556	3.88142	2.7542	0.786971	11.4885	6.04733	10.3152	1.80219	1.80219	7.807	11.3676	1.54859	11.0996	8.8868	-0.377871	9.006	12.4716	7.30634	8.33998	3.06217	2.19764	2.19764	6.667	12.2677	5.4731	9.75869	7.99242	0.786971	6.59769	7.23713	-0.377871	5.8092	4.43525	10.7706	6.71142	6.60556	3.06217	7.49603	5.98837	8.59438	7.7371	5.10239	5.84951	9.98135	5.43827	6.92138	3.31503	5.90157	7.57026	3.88142	9.16351	10.621	6.29122	10.5766	3.93248	2.50362	3.59467	9.33655	1.80219	-0.377871	3.39024	7.75843	11.4668	4.72275	10.6229	4.57016	3.52972	0.786971	2.50362	1.80219	1.23005	-0.377871	5.68102	6.58978	5.27022	11.5263	7.76897	-0.377871	1.23005	8.41576	2.96678	7.50446	5.8627	4.02946	7.74425	7.05378	2.01445	7.04802	8.24497	7.928	3.46168	6.38562	5.42054	1.23005	5.7105	5.9641	9.21584	6.03573	3.93248	6.71142	-0.377871	6.40379	3.06217	6.00036	3.23564	7.84736	7.33501	2.01445	0.786971	7.15374	9.51317	0.786971	5.8092	0.786971	9.09111	3.46168	3.23564	7.58625	2.01445	4.88679	0.786971	6.54957	3.23564	2.01445	2.19764	3.82848	-0.377871	2.01445	11.7599	5.7105	1.23005	9.42923	12.8531	0.786971	5.14621	8.95458	2.01445	6.9951	5.7105	9.99414	9.87309	-0.377871	-0.377871	7.69717	2.01445	5.88873	-0.377871	1.80219	3.7735	7.89308	3.65679	0.786971	5.84951	8.64679	7.11568	6.85032	1.54859	7.0766	9.08971	-0.377871	7.13212	6.76157	7.05378	-0.377871	3.31503	5.65092	1.23005	9.43034	7.99242	6.88951	-0.377871	5.66605	0.786971	5.52381	5.05719	4.63315	8.47493	5.05719	2.86449	3.23564	8.08254	2.19764	1.54859	8.69919	2.50362	1.23005	4.66364	1.23005	4.36274	4.47018	1.54859	5.4731	2.01445	5.54032	9.19122	6.40379	3.06217	9.31273	-0.377871	9.50584	2.50362	-0.377871	4.0756	5.66605	9.4534	3.7735	2.50362	4.6935	4.8071	4.47018	7.4311	9.353	2.50362	6.11503	3.23564	5.82276	7.59813	0.786971	3.65679	9.43476	2.86449	10.9889	2.01445	6.81683	3.31503	4.83416	5.27022	-0.377871	4.32507	-0.377871	6.92767	-0.377871	5.16764	5.28989	3.15155
gh228d28.1	14.4908	5.46463	4.12868	9.33024	7.49235	6.64562	7.04547	-0.377871	7.1841	9.67401	10.137	4.94627	4.51284	8.80258	9.06909	-0.377871	-0.377871	-0.377871	3.24341	5.54918	13.8324	8.36317	3.60273	5.77662	11.6814	2.02068	10.9868	7.69145	9.0255	7.1841	8.74103	5.70472	8.63865	7.35821	9.68806	3.60273	2.02068	5.27902	-0.377871	9.76076	5.27902	4.51284	9.06909	7.72818	10.4099	13.2045	6.68351	4.12868	8.91037	12.8452	-0.377871	10.9327	2.76149	3.60273	7.67273	5.70472	9.35394	3.88967	10.6867	8.08033	4.94627	10.5447	9.24412	7.69145	3.60273	-0.377871	5.84511	8.1897	3.24341	2.76149	2.76149	3.60273	2.76149	10.8435	2.02068	13.8466	2.76149	-0.377871	3.60273	-0.377871	5.06593	6.14587	9.27547	4.94627	9.6693	2.02068	3.60273	3.60273	10.696	3.24341	3.24341	2.76149	11.4915	8.13605	10.9464	2.76149	3.60273	6.14587	5.70472	7.53443	9.11141	8.62897	8.3748	5.06593	5.70472	4.67226	14.7588	2.02068	2.02068	3.60273	-0.377871	9.3362	4.51284	8.75888	2.02068	3.24341	4.12868	4.67226	-0.377871	2.02068	4.12868	8.2158	-0.377871	7.79893	9.81724	9.09744	-0.377871	9.56658	8.13605	-0.377871	11.0785	11.066	9.6693	2.76149	2.02068	8.67672	4.51284	3.24341	7.79893	-0.377871	2.76149	9.15926	2.02068	9.21853	2.02068	2.76149	-0.377871	5.84511	8.25408	11.5958	-0.377871	3.24341	3.24341	2.76149	7.88276	12.1533	2.76149	7.38145	7.61508	9.21207	9.06909	12.2047	8.00751	13.0321	7.74619	-0.377871	7.13024	6.39461	4.81577	2.02068	10.3404	8.45367	10.8622	8.55935	4.33355	6.19917	-0.377871	9.43392	6.95541	7.61508	13.3694	9.81298	8.08033	6.39461	3.60273	6.48322	10.0884	7.70993	11.8963	5.37481	5.46463	7.40432	6.19917	7.31057	3.24341	3.88967	9.54101	4.81577	5.54918	-0.377871	8.518	5.70472	8.94978	2.76149	6.3002	4.81577	7.96198	9.19904	3.24341	4.33355	-0.377871	3.24341	2.02068	-0.377871	5.70472	6.98606	2.02068	2.02068	2.02068	11.057	10.9288	3.24341	9.75187	5.77662	4.33355	2.76149	10.4789	10.0742	3.24341	2.76149	11.2556	10.6774	2.02068	9.82574	9.41152	9.30007	2.76149	9.92398	-0.377871	12.6072	5.77662	2.02068	14.9861	-0.377871	5.54918	4.33355	9.14575	13.0553	-0.377871	8.73201	-0.377871	13.3036	4.81577	13.7453	12.3235	7.67273	7.78156	11.4618	6.89209	10.2231	8.78526	10.3074	8.50747	7.79893	2.02068	7.35821	3.24341	4.12868	10.7528	11.1513	2.02068	9.46689	-0.377871	2.02068	6.09053	11.0352	-0.377871	8.60942	8.67672	2.02068	9.26301	11.402	6.75644	11.1119	-0.377871	7.94648	-0.377871	3.60273	11.7754	4.12868	9.46145	5.70472	-0.377871	7.35821	7.57532	3.24341	5.62905	5.46463	11.2944	8.03708	5.46463	-0.377871	6.25057	7.84981	6.56671	9.66457	8.6673	5.17641	9.53065	3.88967	8.52845	6.34818	3.88967	8.10846	-0.377871	10.8969	10.1472	6.85936	8.6673	5.54918	2.02068	2.02068	10.9581	2.76149	2.76149	3.60273	9.5615	12.093	5.54918	9.37145	4.67226	11.6578	3.24341	2.76149	-0.377871	-0.377871	3.24341	5.17641	8.97291	3.24341	11.6155	6.95541	-0.377871	9.34214	9.74293	-0.377871	9.53065	12.2185	5.17641	9.88792	7.93081	7.76399	4.51284	7.79893	8.86162	3.24341	7.40432	7.91497	-0.377871	3.24341	4.33355	7.51354	7.78156	-0.377871	4.51284	2.02068	7.89895	8.92627	7.2613	11.3762	10.7945	7.74619	8.00751	2.02068	7.28615	10.3552	-0.377871	6.95541	-0.377871	9.29396	-0.377871	10.1438	8.70463	2.76149	5.37481	2.02068	5.70472	9.60658	9.68339	9.09744	8.83662	2.02068	9.76076	11.7743	4.12868	2.76149	9.55129	11.299	-0.377871	4.94627	9.95142	8.16313	6.25057	6.98606	9.33024	9.5615	-0.377871	6.79157	8.3157	9.35394	5.06593	3.24341	8.1897	4.67226	6.25057	4.67226	2.02068	5.46463	10.1939	7.1841	6.6067	-0.377871	9.38301	7.23603	-0.377871	7.76399	10.1472	6.56671	-0.377871	3.88967	7.67273	5.17641	9.62129	7.1841	3.88967	-0.377871	6.4396	4.51284	6.48322	6.75644	6.64562	6.75644	6.4396	2.76149	3.24341	5.37481	-0.377871	-0.377871	4.51284	3.24341	7.49235	3.60273	2.02068	10.7029	4.12868	4.94627	4.94627	8.89431	2.76149	9.58171	8.06606	3.60273	12.9826	-0.377871	7.67273	2.76149	5.62905	2.76149	6.98606	11.6192	3.60273	4.12868	6.14587	8.09446	2.02068	4.94627	10.0417	-0.377871	7.44901	7.91497	7.15742	8.52845	-0.377871	10.3345	6.52557	3.88967	12.3069	5.97303	3.60273	8.73201	9.52544	-0.377871	-0.377871	2.76149	2.02068	9.70197	2.02068	4.33355	5.46463	-0.377871
gh228d28.2	6.37268	6.23782	2.88243	9.41001	6.97442	6.99129	6.81303	2.5545	7.93977	9.23342	11.0987	5.65325	4.26706	8.22289	8.14212	2.12462	2.88243	1.48899	2.88243	5.65325	13.7547	7.2088	1.48899	6.08905	10.4115	2.88243	10.8545	8.08827	8.82668	7.34626	8.65736	3.88831	7.77423	7.50736	9.5841	2.5545	-0.377871	5.65325	-0.377871	10.7444	6.95736	5.47281	9.59241	8.29937	10.5937	12.2306	7.26536	3.56566	8.40385	11.9985	2.88243	11.5157	2.5545	4.02596	8.372	4.26706	9.82188	-0.377871	9.63328	8.29937	3.56566	9.96536	9.10371	8.7295	2.5545	1.48899	3.73605	8.73952	-0.377871	2.5545	2.5545	2.5545	2.12462	10.6466	-0.377871	12.9859	-0.377871	1.48899	2.12462	2.12462	5.0257	5.65325	9.95465	5.8136	10.0782	1.48899	2.88243	2.12462	11.1314	2.12462	1.48899	1.48899	10.8487	8.83604	10.9308	-0.377871	2.5545	6.51944	6.63128	7.50736	9.4774	9.03623	8.57584	3.73605	6.42328	6.32024	14.1661	1.48899	-0.377871	1.48899	3.14831	8.95688	3.37219	8.72447	4.15156	2.12462	2.88243	4.26706	2.88243	2.88243	2.88243	8.99083	-0.377871	9.31607	9.81716	9.41939	1.48899	10.2753	8.36555	1.48899	11.375	10.4317	10.1699	2.12462	2.88243	9.34589	4.47348	2.88243	5.26652	1.48899	2.12462	9.39107	2.12462	9.27534	4.95863	1.48899	2.5545	6.08905	8.36555	11.7116	-0.377871	3.14831	4.26706	2.5545	7.98258	11.0452	2.12462	7.67333	8.80776	10.2545	9.63328	12.5499	6.94009	12.3092	7.07279	-0.377871	8.23001	8.26511	5.26652	1.48899	9.99911	8.82668	10.121	8.29937	6.887	7.41037	1.48899	9.13819	6.90491	8.2371	13.7348	9.93299	8.13455	7.00796	1.48899	5.95789	9.5475	8.11159	12.3139	5.08978	2.88243	7.11957	4.37397	5.42394	-0.377871	2.12462	10.7002	2.12462	6.26582	2.12462	9.02399	4.81434	9.79571	2.88243	6.65264	5.85105	8.21573	9.50703	2.5545	5.0257	2.12462	-0.377871	2.5545	2.12462	-0.377871	6.95736	1.48899	2.12462	1.48899	11.3025	10.7945	-0.377871	7.86853	6.08905	1.48899	1.48899	8.70415	9.46236	3.56566	1.48899	11.1929	10.3143	-0.377871	9.03216	9.57573	9.61163	1.48899	9.83128	-0.377871	13.5264	5.73565	-0.377871	14.8872	-0.377871	6.42328	4.56655	9.69378	12.7561	-0.377871	7.90459	3.37219	13.3586	4.95863	13.3226	13.5242	6.92261	8.56462	11.6749	6.94009	11.2898	10.2119	11.0239	8.7295	8.44116	2.12462	7.70434	2.5545	2.12462	9.14575	12.2936	2.5545	10.3127	-0.377871	-0.377871	6.85049	11.7059	2.12462	9.6225	8.96117	-0.377871	10.1419	12.7854	5.95789	11.1084	1.48899	7.69408	-0.377871	5.56585	12.107	3.37219	9.45021	5.8136	1.48899	6.71489	7.54212	1.48899	5.42394	5.0257	11.5179	8.51299	6.49599	1.48899	8.52463	7.26536	6.63128	10.8464	8.7445	5.85105	9.89316	2.88243	9.48933	7.07279	4.26706	8.56462	-0.377871	11.3135	10.316	5.56585	9.08025	5.26652	2.12462	3.14831	11.5273	3.14831	1.48899	2.5545	9.43796	12.4409	4.47348	9.90433	4.26706	10.8773	4.15156	2.88243	2.12462	2.12462	2.12462	4.02596	8.11159	3.37219	12.8239	6.85049	2.12462	7.7546	9.97811	1.48899	8.14212	11.6332	5.69504	10.5273	8.77404	7.53063	6.86886	8.26511	9.23342	5.42394	8.27891	8.17202	1.48899	1.48899	5.15113	7.54212	8.15715	1.48899	5.47281	3.14831	8.06455	9.02808	7.54212	10.7104	9.26844	8.47152	7.6201	4.73639	7.27917	10.8124	-0.377871	7.91347	2.5545	8.71434	-0.377871	9.28221	9.81479	1.48899	4.65397	2.88243	6.77457	8.98242	8.56462	8.0804	9.97175	2.12462	8.93961	12.4596	5.20998	2.88243	9.16073	12.5453	1.48899	6.26582	10.753	7.59824	6.42328	7.80317	9.43488	9.212	-0.377871	2.88243	7.79359	7.37224	4.56655	5.77515	8.09608	2.88243	6.3982	7.2088	-0.377871	6.23782	10.354	6.77457	6.08905	-0.377871	9.86827	8.28576	-0.377871	8.41639	12.4251	7.97412	2.12462	2.88243	7.72466	1.48899	10.1588	7.02445	5.08978	-0.377871	7.13483	-0.377871	6.887	6.83188	6.63128	7.42285	5.92315	2.88243	3.14831	4.47348	-0.377871	1.48899	3.14831	2.5545	6.77457	4.47348	-0.377871	10.9812	3.88831	4.37397	4.15156	8.23001	1.48899	10.1114	8.75442	2.88243	10.1152	2.12462	7.97412	2.12462	1.48899	4.47348	6.77457	9.07235	1.48899	8.63607	7.04074	11.2262	3.73605	5.92315	9.60068	3.37219	7.84088	7.92229	6.75495	8.60901	-0.377871	9.95034	6.32024	2.88243	11.563	7.33309	4.26706	7.43523	8.55331	-0.377871	-0.377871	2.12462	-0.377871	9.90878	2.5545	4.88829	5.37335	3.73605
gh303d08.1	15.3178	1.57676	8.75984	3.69936	-0.377871	6.41437	1.57676	5.80031	5.66673	4.0254	10.8424	8.08155	5.03238	1.57676	3.00629	6.4954	8.24667	6.62108	9.38445	6.84371	8.4296	4.40734	7.86488	2.232	6.59681	7.96311	5.46688	4.1643	7.82364	3.00629	5.41227	8.27755	11.5628	7.26938	5.10306	8.93465	5.75714	-0.377871	1.57676	7.53514	3.50351	7.05447	5.6193	-0.377871	7.03654	6.54699	2.67206	9.86029	2.232	6.13977	8.6283	3.50351	5.2348	9.18314	7.48312	8.61627	5.99866	8.1582	5.57026	4.29095	9.20338	3.87162	4.40734	-0.377871	8.55459	8.40883	-0.377871	-0.377871	7.03654	7.88507	7.96311	4.87968	5.99866	4.1643	5.92256	5.03238	6.69155	8.86522	-0.377871	6.26831	4.29095	9.15432	5.46688	-0.377871	6.8844	7.73744	10.5343	4.87968	7.92462	8.27755	9.62249	6.62108	2.232	6.66844	2.67206	5.92256	8.9298	8.69271	1.57676	4.7968	5.46688	4.0254	4.29095	10.2703	8.44328	1.57676	4.0254	7.03654	5.35551	6.82293	6.7143	1.57676	8.49673	4.1643	8.02809	6.75874	8.57338	8.35919	6.35771	7.23833	8.45683	5.5195	7.99132	4.0254	4.87968	5.29642	8.19909	4.51502	3.87162	6.78046	3.69936	6.41437	9.10784	6.26831	7.57297	9.48377	1.57676	6.99998	5.17044	6.75874	7.14096	3.50351	6.07094	7.40138	7.54786	6.98135	7.10698	5.03238	4.40734	4.1643	8.53556	6.80185	7.45638	8.70978	1.57676	13.3538	7.84441	11.278	4.7968	8.45007	4.29095	8.95866	2.232	5.92256	2.232	6.38632	4.87968	-0.377871	11.8078	7.58536	5.75714	6.26831	3.00629	-0.377871	9.52294	-0.377871	7.93434	1.57676	-0.377871	3.50351	12.5283	7.91483	9.16674	-0.377871	4.51502	-0.377871	4.0254	7.46981	3.27649	9.64042	9.2816	1.57676	3.69936	8.8904	4.29095	7.6219	5.71264	-0.377871	5.2348	5.84222	4.87968	9.51325	7.42914	8.80292	3.00629	5.17044	4.95805	2.232	5.75714	3.00629	6.23723	7.45638	7.52231	8.14989	-0.377871	9.81629	6.92396	7.3873	7.69233	6.03525	5.10306	6.94334	-0.377871	2.232	8.50328	6.41437	5.10306	3.00629	10.4316	8.81349	10.9541	4.70886	4.29095	5.5195	2.232	6.98135	6.46889	3.00629	7.19047	9.43325	2.232	6.8642	8.78691	6.84371	11.0057	8.60415	5.46688	4.1643	5.84222	5.03238	3.00629	11.4547	11.2722	13.0411	6.07094	1.57676	2.232	6.29873	2.67206	10.5438	6.59681	4.0254	-0.377871	3.27649	6.8844	8.05507	8.74886	8.14989	-0.377871	8.28516	8.45683	9.59518	6.23723	5.6193	8.51628	7.25394	6.94334	9.58287	4.0254	-0.377871	7.46981	7.78119	6.66844	3.00629	7.53514	-0.377871	6.29873	6.78046	9.99177	8.09027	7.26938	-0.377871	7.28466	5.92256	3.00629	-0.377871	1.57676	-0.377871	4.40734	2.67206	3.27649	6.73669	2.67206	3.50351	8.66379	3.27649	4.95805	8.19101	14.6001	7.85468	3.50351	3.00629	7.90498	-0.377871	6.44189	4.51502	8.45683	11.7277	10.0488	6.46889	8.86522	6.29873	4.0254	8.84989	9.77902	7.71506	-0.377871	6.38632	9.39153	7.99132	10.6196	4.6152	8.02809	8.00982	4.29095	5.92256	2.232	9.21538	6.62108	8.22308	5.96111	13.5463	5.96111	-0.377871	3.27649	8.27755	6.173	3.50351	10.2195	1.57676	2.67206	2.232	1.57676	6.98135	-0.377871	1.57676	4.6152	1.57676	4.70886	5.29642	1.57676	9.22333	-0.377871	6.32852	11.3775	11.3194	5.41227	2.67206	5.10306	2.67206	5.41227	4.40734	1.57676	10.1058	3.69936	4.51502	-0.377871	1.57676	9.46041	13.4711	6.46889	2.67206	4.87968	7.07219	1.57676	11.0567	-0.377871	2.67206	1.57676	-0.377871	1.57676	8.23885	1.57676	11.0206	-0.377871	9.24302	4.7968	7.58536	10.3193	1.57676	4.40734	1.57676	8.87534	-0.377871	13.3726	10.0533	8.35919	5.03238	7.50936	2.67206	7.58536	4.6152	2.67206	6.75874	8.46356	10.0776	4.40734	-0.377871	4.95805	12.7557	8.85502	6.35771	5.35551	9.5548	4.29095	3.27649	9.2547	4.1643	8.86522	-0.377871	1.57676	-0.377871	6.8642	9.85518	2.67206	8.35919	-0.377871	5.35551	1.57676	1.57676	1.57676	4.87968	-0.377871	8.08155	8.24667	7.77037	6.98135	4.51502	9.69575	8.39482	-0.377871	7.31474	5.88295	6.35771	-0.377871	11.335	-0.377871	1.57676	5.6193	2.67206	2.232	5.75714	12.9355	8.81875	8.73225	7.05447	2.232	6.52143	-0.377871	10.9965	6.69155	5.71264	2.232	8.23099	6.44189	4.40734	12.2501	5.5195	-0.377871	3.00629	-0.377871	7.26938	8.36638	3.00629	5.46688	4.95805	7.08969	2.67206	-0.377871	2.232	-0.377871	7.60982	6.57211	4.70886	5.6193	7.71506	9.98477	-0.377871	10.7297	6.41437
gh303d08.2	14.3421	3.12757	9.06738	3.54398	-0.377871	6.98354	1.47495	7.55154	3.86605	4.63073	10.6831	7.57372	6.58526	2.53554	2.10735	6.09589	8.5568	7.34775	7.74968	8.80673	9.73458	4.1289	7.74968	-0.377871	5.34954	10.0033	4.35103	-0.377871	6.56325	4.00348	8.63274	8.88866	11.5284	6.8982	3.71404	8.10997	7.00002	-0.377871	-0.377871	6.399	3.71404	8.31484	4.79095	2.53554	6.03321	5.62928	2.10735	9.09832	2.53554	5.29715	6.80749	3.54398	7.14042	10.7853	6.8626	10.0054	4.00348	6.29599	4.5434	3.54398	8.13256	3.54398	4.1289	2.10735	8.9193	4.45042	4.35103	-0.377871	8.28153	4.93511	7.5176	6.15595	5.06616	2.10735	5.75113	4.1289	3.35092	8.62744	5.75113	7.32177	-0.377871	9.63523	4.5434	1.47495	6.32244	5.24278	8.90625	2.10735	8.04792	8.37293	9.67938	8.54562	2.53554	5.44894	3.54398	6.5182	8.37293	8.71489	-0.377871	3.35092	7.7976	3.71404	2.86241	6.34842	6.93294	-0.377871	4.71306	7.14042	7.45921	5.24278	9.13608	1.47495	6.96687	4.1289	7.92387	8.87085	10.3211	8.39178	5.58627	9.71973	10.6338	4.93511	9.10595	1.47495	4.45042	5.29715	8.52869	7.807	3.54398	5.34954	2.86241	6.8626	6.88051	5.34954	9.4133	10.748	-0.377871	7.81633	3.12757	5.86347	8.21956	2.10735	6.34842	4.71306	9.35364	7.58469	8.47075	1.47495	2.53554	5.06616	6.44787	8.47075	8.523	8.82534	2.10735	9.77822	8.32795	10.2677	4.1289	8.22658	4.93511	11.3479	3.71404	5.18628	2.10735	7.69	1.47495	-0.377871	11.3463	9.13235	5.06616	6.34842	2.86241	2.53554	6.91568	-0.377871	5.24278	2.86241	-0.377871	1.47495	13.7808	7.807	5.67105	-0.377871	8.16945	2.10735	4.1289	5.24278	4.24425	12.0265	7.47108	2.86241	3.54398	11.6038	3.71404	7.42301	5.49619	1.47495	3.12757	4.00348	4.93511	8.40422	7.529	10.9481	-0.377871	3.71404	3.12757	2.10735	4.79095	1.47495	7.93248	8.64327	6.49513	4.00348	2.10735	10.0094	5.29715	8.57891	7.06411	4.71306	4.00348	6.47169	2.53554	2.10735	9.97651	5.62928	11.0574	2.53554	9.62464	7.32177	13.0888	4.00348	3.71404	13.1519	1.47495	9.79956	2.86241	3.54398	3.71404	7.71017	1.47495	6.64934	7.6383	9.34722	9.8413	10.136	2.53554	5.54193	3.71404	5.00213	-0.377871	12.1979	13.0373	12.1854	5.62928	-0.377871	-0.377871	6.34842	2.10735	7.36057	4.71306	3.54398	1.47495	2.53554	5.24278	4.5434	10.8492	5.71164	2.53554	9.20522	10.692	9.31465	7.21289	6.18507	8.99524	4.71306	5.96769	5.71164	1.47495	1.47495	6.84446	6.12623	4.93511	3.71404	6.2416	-0.377871	7.29531	6.56325	10.491	7.81633	8.11754	-0.377871	6.60694	4.24425	2.53554	1.47495	2.10735	1.47495	2.86241	2.53554	2.86241	6.03321	2.53554	1.47495	9.96186	4.1289	6.60694	5.82699	12.5408	8.24743	4.5434	2.10735	10.8112	2.10735	3.12757	3.71404	6.47169	9.89515	8.10235	6.49513	8.77357	7.47108	4.1289	9.65617	10.6259	9.52568	3.71404	4.93511	10.136	8.70989	11.884	3.71404	10.6152	4.00348	5.71164	8.83456	6.32244	7.95801	6.60694	7.98309	6.8261	15.6157	5.29715	2.10735	3.86605	8.14743	4.24425	8.39178	12.6228	2.10735	2.53554	2.10735	-0.377871	7.18434	2.86241	-0.377871	-0.377871	2.86241	7.01631	6.06489	1.47495	9.10975	2.10735	6.34842	9.59512	9.15091	4.45042	-0.377871	4.45042	2.10735	6.93294	1.47495	2.86241	10.6152	2.10735	4.00348	1.47495	-0.377871	8.83456	15.3787	7.85308	3.35092	2.10735	9.07518	1.47495	8.33446	2.10735	-0.377871	-0.377871	1.47495	1.47495	4.5434	2.86241	12.5467	-0.377871	9.97651	6.15595	5.96769	10.1266	-0.377871	2.10735	-0.377871	10.8829	2.10735	16.4468	12.0919	8.21251	5.44894	7.60637	2.53554	10.472	-0.377871	1.47495	8.82071	10.0033	11.9395	3.71404	2.10735	6.8626	13.6856	10.1637	6.78865	5.4001	10.4998	7.04835	2.10735	7.0797	3.35092	5.18628	-0.377871	-0.377871	-0.377871	4.24425	6.95001	-0.377871	8.03199	2.10735	5.67105	-0.377871	1.47495	-0.377871	1.47495	1.47495	8.66409	7.86212	8.48253	6.06489	5.75113	11.4786	6.37393	-0.377871	10.4675	5.29715	4.1289	-0.377871	14.1771	4.00348	1.47495	4.63073	1.47495	1.47495	7.88003	12.6554	4.86483	8.13256	6.21361	1.47495	7.86212	-0.377871	10.0575	7.85308	2.86241	2.10735	5.34954	8.97871	2.86241	9.59782	7.62774	2.53554	4.00348	1.47495	5.89906	9.39472	-0.377871	5.00213	7.93248	5.71164	4.00348	-0.377871	-0.377871	1.47495	4.1289	8.50001	6.8626	5.49619	4.00348	7.25469	-0.377871	10.3277	8.25432
gh303d13.1	14.4999	-0.377871	9.14931	4.41827	-0.377871	6.82853	2.83455	7.99767	8.50562	5.59583	11.5847	8.65532	2.08336	2.08336	1.45547	7.28758	7.07624	9.04463	10.0714	10.6702	8.20616	5.79339	8.60362	3.68338	4.5111	8.5663	4.5111	4.41827	7.60405	3.51377	6.82853	10.2195	11.4196	5.79339	5.9995	9.01723	7.02999	-0.377871	1.45547	10.0865	3.68338	10.1777	8.09823	-0.377871	8.58774	5.79339	-0.377871	10.0846	5.1532	6.3651	9.82501	3.51377	6.28858	10.2057	7.65573	10.0072	8.0215	8.88921	4.41827	5.96713	10.9018	3.83502	3.51377	2.08336	8.81387	4.9023	1.45547	2.08336	8.58241	9.14931	9.78379	7.16453	8.0832	3.09868	7.56132	4.68053	6.88159	7.65573	-0.377871	8.90639	8.71987	10.7244	8.59835	1.45547	8.76764	8.17107	10.2161	7.93211	9.90834	7.09133	9.62431	8.34488	2.83455	5.55284	1.45547	6.73552	8.69539	8.86307	3.32128	3.97215	7.4603	6.28858	5.63756	10.2109	7.69579	-0.377871	4.21245	7.82782	7.13569	9.2703	1.45547	1.45547	9.03686	7.09133	7.28758	7.70563	8.36365	7.31356	5.31631	9.94412	11.2543	6.52929	9.13845	5.9995	5.67813	6.55129	6.26215	6.8104	6.03116	7.77271	6.26215	5.41563	10.598	4.09732	8.30659	10.6563	1.45547	6.94944	8.53352	7.20672	6.03116	3.51377	5.9995	8.52798	7.98963	7.36415	8.48862	3.51377	3.32128	7.42499	3.32128	9.29006	7.4603	11.2031	3.83502	11.3679	7.28758	12.2709	5.20964	7.88091	7.55044	10.801	2.50917	5.75599	-0.377871	8.04495	5.79339	1.45547	9.93787	10.5095	4.8321	7.24772	2.08336	3.83502	10.7184	-0.377871	5.86542	2.50917	3.51377	4.5111	13.83	8.68049	7.87219	-0.377871	7.76332	-0.377871	6.38973	6.28858	6.31454	12.677	11.4492	1.45547	3.97215	9.37577	2.83455	8.78166	9.06006	-0.377871	4.8321	7.38879	5.50854	7.26113	8.3883	10.2602	5.26396	6.79204	7.73476	3.51377	7.60405	3.51377	8.26059	8.0215	8.81387	7.74434	-0.377871	9.73417	7.20672	10.1742	8.44228	9.42724	3.83502	9.22653	2.08336	1.45547	11.5993	7.41303	9.2128	1.45547	8.45983	9.2128	12.7268	3.32128	5.26396	9.22311	4.68053	10.9136	6.09246	4.75831	6.9822	10.1365	3.09868	8.03718	9.16008	5.63756	9.83625	10.4883	7.66585	7.96526	7.26113	4.96924	-0.377871	12.1125	12.321	13.085	8.66544	2.08336	2.50917	8.47717	5.75599	9.92529	9.84073	7.56132	5.79339	6.84644	7.47188	7.32637	11.1768	9.76744	1.45547	10.0827	7.98963	10.4782	7.47188	8.19223	8.44815	10.0367	7.94047	9.90407	3.32128	-0.377871	11.2289	10.1724	4.8321	3.09868	7.90673	1.45547	4.9023	10.1145	11.1153	10.1546	8.66544	4.8321	8.04495	8.69539	5.75599	-0.377871	2.08336	1.45547	7.26113	3.83502	2.83455	7.30063	2.83455	4.31904	8.82745	6.50695	3.32128	7.78204	12.4514	8.53903	5.0332	-0.377871	10.0714	1.45547	6.63609	7.06099	7.98963	13.955	9.71237	4.96924	7.41303	8.58241	4.31904	5.09445	7.69579	10.4566	4.68053	8.82745	11.6039	9.10537	12.2812	3.32128	9.78147	8.49997	5.1532	6.82853	2.08336	7.58284	7.16453	6.15127	5.79339	16.0223	4.59831	-0.377871	6.03116	9.11648	9.00533	4.21245	12.1336	2.50917	4.68053	-0.377871	7.41303	7.01423	5.41563	-0.377871	5.31631	2.83455	6.79204	8.52242	1.45547	10.0656	2.08336	8.41854	9.09418	8.80015	7.58284	1.45547	4.31904	2.08336	5.20964	3.09868	-0.377871	7.28758	2.08336	7.06099	-0.377871	1.45547	8.45983	15.2939	8.28048	1.45547	7.52843	7.28758	-0.377871	8.90211	-0.377871	1.45547	-0.377871	-0.377871	3.09868	4.68053	-0.377871	11.1291	-0.377871	8.02936	4.5111	10.5901	8.75821	-0.377871	7.47188	1.45547	8.96492	1.45547	15.3655	12.5458	6.4612	6.03116	9.07152	1.45547	8.88055	1.45547	1.45547	8.49997	8.6297	12.239	6.38973	4.96924	7.10627	14.0539	9.79536	6.75461	5.93402	10.0131	3.83502	4.31904	10.025	7.01423	7.35167	1.45547	-0.377871	2.08336	9.38805	9.69765	3.97215	4.75831	1.45547	5.26396	3.32128	3.68338	-0.377871	5.93402	2.08336	8.72472	11.6131	11.7508	6.94944	5.63756	12.3041	9.76038	-0.377871	6.75461	7.30063	3.09868	-0.377871	13.0441	1.45547	-0.377871	7.24772	6.09246	3.68338	8.26059	13.5046	5.82986	9.77447	8.29359	-0.377871	6.20777	2.08336	7.95704	5.1532	4.09732	4.59831	10.4061	5.9995	4.75831	9.83401	5.09445	4.21245	1.45547	3.68338	5.59583	5.96713	1.45547	10.5754	6.43777	7.19279	3.32128	3.32128	-0.377871	3.32128	9.30308	8.07563	7.56132	6.55129	6.20777	7.83681	-0.377871	13.3763	5.41563
gh303d18.1	15.49	3.59062	6.81845	5.95405	3.03298	5.8618	4.23136	-0.377871	9.2996	7.92714	12.3703	7.11664	1.15947	2.09761	2.85111	4.07553	6.32609	5.21077	6.32609	8.62583	9.42776	7.86317	6.14226	5.35312	5.62978	2.64224	6.47361	8.35267	8.85242	5.57272	6.37696	7.16568	10.8608	9.80275	7.46115	6.62157	2.09761	8.34842	-0.377871	10.2835	2.85111	5.83779	8.66046	1.15947	10.7069	6.4099	2.85111	8.03665	6.4099	6.7299	5.76326	3.90071	5.41935	4.15555	7.14627	6.06162	9.13696	7.81479	4.15555	8.32271	7.36363	2.39661	4.23136	4.92182	4.07553	-0.377871	1.7128	8.02607	3.19415	6.74289	3.80462	2.85111	4.72629	3.59062	4.07553	4.61759	4.15555	4.92182	-0.377871	3.03298	6.44211	8.11366	9.0664	6.01955	9.98594	5.99804	8.03137	6.96972	10.4312	2.39661	2.39661	4.5	3.4703	8.39441	3.03298	5.65748	6.7299	7.92144	5.97621	7.10663	7.60322	7.50754	7.53019	8.76282	6.64943	-0.377871	4.77772	5.17287	1.15947	5.2837	-0.377871	2.85111	6.7937	9.36825	5.8618	5.31883	8.18676	8.81294	6.30872	5.54332	5.13395	8.10865	3.70161	8.13352	5.76326	8.45879	3.70161	6.75576	7.73254	5.13395	9.37661	9.67645	11.2224	6.3602	5.88542	9.84702	8.17722	5.09395	9.28414	4.67297	2.64224	3.99078	2.39661	10.9113	4.07553	5.97621	3.70161	6.2371	4.37194	10.0734	1.7128	5.93153	8.43898	5.78853	7.0555	11.5997	7.86317	10.2452	7.85721	9.04297	8.51665	10.4251	3.80462	5.81337	2.64224	4.30336	7.56717	2.64224	8.70427	5.0528	12.2367	7.62442	2.85111	9.57118	8.02607	3.03298	6.75576	3.03298	2.85111	6.94746	14.1927	8.38202	8.80058	1.15947	4.82737	2.85111	7.99384	8.41889	9.58567	6.78116	8.2788	6.19991	4.55999	6.42609	4.72629	3.70161	8.70759	5.95405	6.80612	3.03298	7.02393	7.75194	8.85541	5.71134	6.5642	6.84278	6.74289	5.71134	6.19991	6.57876	4.15555	3.99078	4.5	6.19991	1.7128	8.64671	2.39661	5.88542	3.80462	10.1176	4.30336	4.96681	2.09761	5.88542	6.7299	4.55999	8.18676	2.85111	6.99165	4.37194	12.3905	4.5	1.15947	8.53543	6.51962	10.2934	6.59317	5.83779	6.06162	14.2964	6.99165	3.4703	14.922	1.7128	9.39523	6.90187	8.47445	8.914	1.7128	6.06162	-0.377871	12.398	4.07553	14.3513	10.8571	8.91112	2.39661	8.29652	6.45795	10.3987	10.1026	8.99221	6.54949	7.54509	3.19415	9.04297	6.2371	8.75323	-0.377871	10.2543	7.55249	9.90449	2.09761	2.39661	7.85721	9.70659	3.80462	10.1751	4.67297	-0.377871	11.1765	11.116	7.99926	7.64532	2.64224	2.09761	2.39661	8.06795	12.2332	6.67676	9.99818	6.70357	3.4703	9.27969	6.66316	-0.377871	4.87537	2.39661	10.3926	5.90866	8.9758	2.09761	1.15947	6.50444	7.10663	10.5291	3.19415	8.89376	12.6922	5.71134	8.51286	2.39661	7.12658	2.39661	5.60153	8.30967	9.02181	9.35139	9.96115	5.65748	6.2371	4.67297	5.17287	3.03298	5.13395	5.90866	8.75323	9.86495	7.16568	9.44177	8.70427	2.85111	4.07553	5.60153	-0.377871	3.3389	-0.377871	7.61739	8.59393	6.85479	7.12658	12.2846	-0.377871	-0.377871	9.63526	5.90866	10.9376	4.61759	4.67297	7.59608	7.3296	1.15947	7.87501	8.02607	5.71134	2.85111	6.7937	5.71134	2.09761	5.78853	-0.377871	9.0138	5.31883	5.21077	8.17722	4.55999	6.1025	3.19415	4.37194	2.39661	7.60322	8.96476	1.7128	5.17287	7.00249	9.66285	-0.377871	5.93153	4.87537	11.6209	4.5	3.59062	6.3602	3.90071	6.06162	6.08221	1.7128	1.7128	-0.377871	-0.377871	3.19415	5.76326	3.19415	10.9033	4.30336	4.37194	4.61759	11.8757	6.1025	4.55999	8.75323	2.39661	8.5759	6.08221	12.1589	11.7908	3.19415	7.04505	7.79622	1.15947	6.7937	4.55999	1.15947	5.24769	7.83918	7.03453	5.95405	6.12252	8.31403	9.79185	8.01005	1.15947	7.08639	8.3053	3.99078	4.82737	9.2436	9.7165	2.09761	3.90071	-0.377871	7.01325	10.7749	10.3272	6.14226	-0.377871	-0.377871	5.83779	4.82737	3.99078	5.65748	7.53766	5.41935	4.07553	5.54332	8.56863	4.07553	3.70161	7.65222	5.13395	1.15947	4.30336	3.3389	3.03298	1.7128	4.67297	-0.377871	1.7128	5.78853	8.54287	4.30336	4.82737	14.6114	5.0528	9.73449	3.19415	3.80462	5.24769	6.06162	10.1114	3.99078	3.99078	6.44211	9.04034	5.24769	5.93153	11.62	2.39661	6.14226	2.64224	8.1628	8.38616	1.15947	1.7128	8.42696	3.3389	12.8494	3.03298	5.93153	1.7128	2.85111	6.12252	5.2837	4.67297	1.15947	6.54949	5.99804	5.51332	8.23811	2.85111
gh303d18.2	13.0702	-0.377871	8.42129	6.61606	2.52007	7.04553	1.3059	6.65576	9.71303	8.51523	12.645	7.34169	3.84786	1.3059	2.52007	6.35866	5.60967	-0.377871	7.98021	10.7571	8.63356	7.21834	7.67544	5.90153	5.00058	6.6218	5.37154	3.38873	8.81732	4.59624	8.58885	10.2693	9.67421	6.1757	7.12849	7.656	5.90153	3.27612	-0.377871	10.9164	1.3059	8.45704	9.07744	1.3059	9.79277	6.03655	1.89753	9.22234	7.54562	6.80949	6.39932	3.76706	6.51485	3.76706	8.3331	8.63214	9.27881	8.01769	3.68143	7.46811	9.5867	4.66462	3.38873	3.08852	7.29935	-0.377871	1.02086	2.04695	5.59807	8.41139	7.16824	5.46391	7.30649	4.47454	5.72081	4.1639	3.15384	5.66631	1.72907	7.79708	9.26421	9.09199	9.52067	2.61676	9.85804	7.16432	9.13274	7.32771	11.1121	3.59036	1.02086	7.46173	3.21629	6.48996	2.18142	6.9114	7.86155	8.57561	6.24427	5.94795	6.43886	7.24089	6.94841	8.83348	7.85425	0.62977	4.59624	7.1041	4.06608	8.37618	-0.377871	2.18142	7.76373	7.9022	6.03655	6.8245	8.16644	6.51485	6.35866	6.75831	7.51203	7.12041	5.06942	7.37605	6.19122	8.19559	1.72907	7.74282	8.46664	6.89728	9.16159	6.23681	11.3218	4.79233	7.15247	10.6151	4.59624	5.62118	9.48648	5.72081	5.88253	3.63662	4.81255	9.12266	4.13203	6.3309	5.99293	4.28477	3.44187	10.3497	0.62977	8.13468	7.87122	7.78945	6.39932	8.57709	7.01533	11.0099	7.23341	9.27881	8.89756	12.2911	4.31346	5.92956	1.02086	7.08345	7.27406	1.3059	8.92334	6.26642	6.53323	8.12461	3.4931	4.34159	6.73202	1.02086	5.52644	2.61676	4.54879	6.25169	14.8282	9.32175	7.92558	-0.377871	6.6103	2.41615	8.02853	8.70693	9.66313	9.31645	10.3678	3.02004	4.36918	8.50129	4.28477	6.78413	9.14375	4.57271	6.13615	5.71007	5.87294	6.43886	9.58303	7.12445	6.26642	6.93464	8.47934	6.37913	7.03697	5.59807	6.71602	5.59807	4.64218	5.64392	-0.377871	8.84456	2.61676	8.96118	6.61606	10.6928	3.80803	7.79961	2.70719	6.26642	8.22227	4.57271	9.69069	2.04695	4.6194	5.03541	12.7453	3.4931	2.61676	10.8455	7.17996	10.2038	3.08852	5.87294	5.65516	10.2955	5.25817	4.81255	12.1403	0.62977	8.96344	8.96457	8.73235	10.2247	4.03194	4.85217	-0.377871	13.3051	3.72489	13.0076	12.3512	3.68143	2.04695	10.2951	6.3026	10.2393	10.9686	9.22611	8.98475	8.01551	4.89073	8.7521	7.99355	9.5867	1.53532	11.1827	7.3624	11.0967	3.68143	4.09944	8.27238	11.7861	3.99696	9.49589	2.70719	-0.377871	10.668	11.0573	5.80393	3.84786	4.44892	1.02086	2.04695	9.58082	12.1967	8.78699	8.18787	7.74282	4.1639	10.9536	6.72671	0.62977	3.84786	1.3059	9.75932	6.50246	5.30174	4.6194	1.02086	3.99696	9.42053	7.14452	4.54879	6.31682	11.1933	7.62205	4.47454	-0.377871	9.71572	-0.377871	5.83391	8.41139	9.90761	10.9906	10.3977	5.48925	4.44892	7.46173	6.34485	2.61676	3.80803	9.17531	7.09588	11.0625	8.67692	8.8833	10.6439	2.41615	5.83391	6.96656	1.89753	6.41923	1.53532	5.94795	7.00659	5.42504	4.90963	15.0967	1.53532	-0.377871	6.19892	7.63629	11.2039	6.01926	6.98449	3.44187	6.96656	2.18142	8.37278	8.19173	8.55326	-0.377871	7.00219	4.19509	5.7836	8.68243	1.02086	10.1675	4.81255	6.93002	5.71007	3.21629	7.78945	2.30379	3.96111	1.89753	2.70719	3.76706	1.89753	1.89753	6.26642	9.33491	0.62977	4.2256	2.41615	13.8926	6.41923	2.30379	8.14667	2.79215	1.53532	3.02004	0.62977	2.70719	1.3059	1.72907	3.96111	1.72907	2.41615	11.6968	4.79233	2.41615	3.88661	13.9042	2.79215	-0.377871	8.42294	1.3059	8.7416	1.72907	14.1454	11.976	-0.377871	4.79233	8.73102	2.30379	8.14069	5.08613	1.89753	7.3242	8.41139	8.31196	6.13615	5.814	9.2411	12.4267	8.81481	5.11898	6.47736	9.66868	5.57459	6.93002	12.55	8.10836	2.52007	4.90963	1.02086	5.08613	10.7479	9.61215	6.01054	-0.377871	-0.377871	4.72989	4.77181	3.33354	1.53532	7.5274	6.3309	5.814	7.78434	10.8376	5.66631	3.84786	11.1021	5.86328	0.62977	5.85356	3.92434	3.4931	2.70719	4.19509	1.3059	1.89753	6.12002	10.9951	5.92956	7.19158	12.2647	1.3059	9.9361	4.98285	2.04695	4.751	5.83391	7.90925	4.59624	8.53817	5.51415	11.9446	5.13512	5.66631	9.11962	3.21629	6.12811	1.3059	5.00058	6.43886	2.18142	3.80803	10.6042	6.25907	8.90464	8.55326	5.83391	1.89753	3.88661	2.70719	7.28133	6.81952	2.30379	5.24335	2.61676	3.08852	11.3428	4.09944
gh303d23.1	5.98994	1.24992	5.49354	8.49873	5.18365	6.66739	5.18365	-0.377871	9.65797	8.73812	12.7105	5.68883	1.24992	4.94955	5.30779	4.73035	2.53344	3.18446	6.69795	6.19672	12.1651	7.50051	4.06506	6.33928	6.39631	1.82724	9.05385	8.87816	10.4364	7.13771	7.34504	5.3469	8.72334	9.35411	9.16195	4.32253	-0.377871	7.55995	-0.377871	10.5307	7.03371	4.6699	8.96868	2.78535	11.1215	9.5108	3.75114	5.8608	7.95739	9.25482	2.53344	8.2788	5.83353	2.53344	8.09006	5.71895	9.69064	5.83353	7.9948	8.6819	6.13103	6.74262	6.555	5.96502	3.49571	-0.377871	-0.377871	7.97622	-0.377871	6.58801	4.24172	1.82724	4.32253	8.31868	2.22559	10.3739	-0.377871	3.18446	1.24992	2.53344	6.90862	6.99731	9.0058	6.81412	9.91373	4.24172	4.24172	6.52121	10.7525	1.82724	1.24992	3.75114	7.70995	7.42029	4.60681	6.15326	4.8978	7.24509	7.3256	7.56825	6.88225	8.25844	7.97622	3.86358	6.65186	-0.377871	10.0825	4.06506	1.24992	4.94955	1.82724	5.93966	4.8978	9.53004	4.32253	-0.377871	3.96785	6.66739	7.37372	1.24992	-0.377871	8.33822	1.24992	9.56777	8.21683	8.86812	1.24992	7.05748	7.85939	3.75114	10.4465	8.87482	11.0223	1.82724	2.78535	8.70465	7.98244	1.82724	10.3428	2.22559	4.24172	5.83353	1.24992	10.311	2.53344	3.62911	-0.377871	9.26506	6.29996	10.3476	-0.377871	3.86358	6.25955	1.24992	7.05748	8.95293	4.6699	8.06096	9.28784	9.90557	9.17287	11.4265	4.8978	9.17015	4.8978	2.22559	9.13707	-0.377871	6.23891	-0.377871	12.2491	8.6819	7.3256	9.38026	6.82801	4.06506	4.1561	6.23891	6.01443	7.69487	13.7451	9.88579	9.60251	-0.377871	1.82724	1.82724	8.45466	10.1669	11.2655	3.75114	7.96369	7.72487	2.78535	5.13977	6.69795	1.24992	8.46358	5.77738	8.14655	1.24992	8.2221	6.06221	10.1531	1.82724	7.62502	5.83353	7.47426	8.12983	5.98994	8.7159	2.53344	1.24992	2.22559	3.96785	-0.377871	7.61704	-0.377871	4.1561	2.22559	10.6702	7.91249	4.6699	4.78835	8.74546	1.24992	2.78535	3.62911	6.15326	3.49571	1.24992	10.3997	8.00094	-0.377871	8.38123	7.82519	8.77443	5.26759	7.33535	2.53344	13.6006	9.63644	-0.377871	15.3674	-0.377871	7.05748	5.56162	9.80737	9.68493	-0.377871	8.10153	3.18446	12.8947	2.99892	13.841	12.2312	8.39528	2.53344	10.1055	7.03371	13.1986	10.7129	10.7462	6.78594	8.8203	1.24992	10.2165	2.53344	8.32848	5.22623	11.139	4.39904	10.9028	-0.377871	-0.377871	6.23891	11.2215	-0.377871	11.5912	4.8978	-0.377871	11.751	11.5749	8.79224	8.97493	1.82724	5.42208	1.24992	6.5716	12.2125	5.38498	7.02168	8.16854	-0.377871	10.4398	6.50402	-0.377871	6.66739	6.21797	11.5599	7.17077	7.28591	1.24992	-0.377871	6.92163	6.86888	10.47	7.59285	6.90862	11.3407	5.18365	8.45018	5.49354	4.8978	4.99951	4.1561	10.9856	10.8796	6.13103	10.0503	6.21797	3.18446	3.75114	9.21838	2.22559	1.82724	3.49571	9.61458	11.4753	3.18446	8.93058	3.75114	7.98863	1.82724	2.78535	-0.377871	1.24992	-0.377871	4.94955	8.23778	4.06506	7.78305	9.46933	1.24992	4.1561	10.9527	1.24992	12.9541	8.45018	3.75114	8.37651	9.06855	5.22623	6.77165	9.24709	8.20624	6.41483	7.39253	6.68275	1.24992	4.94955	-0.377871	8.20091	6.86888	4.1561	6.13103	-0.377871	6.469	6.95997	1.24992	8.39994	5.3469	8.6194	4.24172	1.24992	7.47426	11.4553	4.84412	8.00094	-0.377871	8.6194	2.53344	6.17516	7.95106	1.82724	8.93379	1.82724	-0.377871	6.5716	3.18446	5.83353	7.1924	3.34856	5.22623	12.2825	6.62029	-0.377871	4.47168	12.306	2.22559	7.55995	9.64431	4.39904	7.20309	7.97622	9.44925	9.72443	-0.377871	6.37755	6.43311	4.99951	4.32253	5.45825	5.98994	-0.377871	6.97252	4.60681	6.19672	7.26564	8.57892	6.65186	5.56162	1.24992	8.94976	6.65186	-0.377871	7.40184	11.2833	11.2123	-0.377871	7.06922	-0.377871	5.30779	10.8987	8.35749	7.52628	-0.377871	1.24992	5.45825	7.34504	6.82801	8.06096	8.64315	8.40458	2.53344	1.24992	7.54322	2.53344	2.53344	5.68883	1.24992	3.75114	3.75114	-0.377871	8.58711	5.42208	3.18446	-0.377871	4.24172	3.62911	10.3644	6.52121	4.1561	13.3082	1.82724	9.3589	-0.377871	4.47168	1.82724	6.33928	10.417	-0.377871	8.55824	6.95997	9.78974	2.53344	7.4111	11.4653	1.24992	6.78594	5.56162	8.00706	9.55112	-0.377871	6.95997	8.81334	2.99892	11.6373	6.15326	8.89145	4.6699	5.88757	4.06506	3.34856	2.53344	1.24992	8.22735	1.24992	7.18163	4.32253	1.82724
gh303d23.2	6.6902	-0.377871	6.95468	7.45046	3.52576	6.39094	4.10986	-0.377871	9.04664	8.84788	12.5585	5.65087	2.69208	1.46319	2.51963	5.07726	4.16863	3.11015	7.51968	8.05859	11.8759	7.31422	5.52181	6.58647	4.94921	4.2794	6.0908	7.56405	10.3239	5.82509	7.12726	6.77759	9.10973	9.09469	8.20238	5.96406	3.43265	7.20637	0.965093	10.3384	2.32275	6.99576	8.54165	0.965093	11.1011	6.02882	3.61318	8.25408	7.2946	6.96299	0.965093	4.77128	5.25024	1.81564	8.02327	7.02779	9.06412	6.60782	4.61119	8.25746	8.61202	3.9846	3.43265	5.45267	4.47824	1.46319	0.965093	7.40239	-0.377871	7.05136	3.77346	4.61119	4.94921	4.22508	2.51963	5.78816	1.46319	3.22596	2.32275	4.61119	8.4793	7.14197	8.69666	5.63015	9.87549	5.10757	6.3661	7.54757	10.1674	2.32275	1.46319	4.43105	3.11015	7.5695	2.51963	6.7394	6.62886	7.63337	6.39094	7.2613	6.04456	7.62292	7.42663	7.288	7.1781	-0.377871	5.30357	4.77128	-0.377871	6.15022	0.965093	3.84735	6.57567	9.71381	4.73289	3.43265	4.98231	6.85105	7.01186	-0.377871	0.965093	7.95411	-0.377871	8.73112	6.17904	7.50269	-0.377871	6.30204	7.46223	4.33175	9.17735	8.53887	10.9896	4.73289	4.88065	9.13569	8.44412	3.9846	9.75745	4.0486	5.49913	3.84735	2.32275	10.4092	3.11015	4.0486	2.09288	8.48219	4.0486	9.88098	1.81564	5.58778	6.328	3.11015	7.61766	9.1172	6.235	9.46599	8.71153	9.83758	8.20938	11.1184	3.77346	5.60912	2.09288	4.73289	8.32991	0.965093	6.6496	1.46319	12.1013	7.92037	4.0486	9.1172	7.1781	2.32275	4.22508	3.11015	4.73289	6.61838	13.4621	9.58785	9.56073	0.965093	2.32275	3.11015	7.44454	9.73458	10.8313	3.84735	9.45278	7.1049	4.10986	5.355	6.67004	2.69208	8.0312	5.49913	7.75797	3.43265	8.38969	6.13559	9.48775	2.51963	7.36526	6.31508	7.79101	6.53166	6.26219	8.57726	1.46319	1.46319	-0.377871	5.38005	-0.377871	8.21635	0.965093	5.63015	4.16863	10.3847	4.2794	5.42887	2.51963	7.5253	1.46319	2.09288	4.88065	2.84561	3.52576	1.46319	9.70269	3.69556	-0.377871	11.0243	6.83304	8.14511	3.61318	6.04456	4.65291	13.1412	8.06247	1.81564	14.7044	-0.377871	7.47971	6.99576	9.14485	8.44412	-0.377871	6.97947	3.61318	12.8476	3.43265	13.8869	11.1718	8.21982	2.09288	8.77661	5.9135	11.8863	10.2367	9.72607	6.98763	7.62815	0.965093	9.61314	1.81564	8.16685	2.51963	10.5295	5.32952	9.98968	0.965093	1.46319	6.52044	11.4016	0.965093	10.6314	4.69346	-0.377871	11.1892	11.0931	8.74564	6.87767	2.51963	3.22596	2.51963	7.2203	11.4872	6.53166	5.9474	7.85491	-0.377871	10.3439	6.43939	0.965093	6.56479	4.22508	10.7875	6.2756	8.24047	3.61318	0.965093	6.87767	7.88145	10.7863	3.84735	6.50914	10.6732	5.69145	7.32715	2.09288	5.38005	2.98405	4.52393	9.37397	10.7357	7.18522	10.7399	6.3661	2.32275	4.2794	7.75318	1.46319	1.81564	4.10986	8.45004	10.7716	3.43265	9.17198	5.32952	3.91761	0.965093	3.9846	-0.377871	-0.377871	1.46319	6.07555	6.67004	5.60912	7.74839	11.0754	-0.377871	2.69208	9.94948	4.47824	12.6359	4.91534	3.61318	8.02724	7.25455	1.81564	7.46223	8.53887	8.19181	3.84735	7.54757	5.25024	0.965093	5.89625	-0.377871	8.56093	5.25024	5.65087	7.2203	1.46319	6.37857	2.69208	4.77128	5.13725	5.38005	7.96655	0.965093	1.81564	7.04355	10.9583	0.965093	6.02882	1.46319	9.68145	2.69208	2.69208	7.42061	0.965093	7.9161	2.32275	-0.377871	2.32275	0.965093	2.32275	4.22508	0.965093	1.81564	11.5657	5.27715	0.965093	4.10986	12.7965	1.46319	5.96406	8.29414	2.84561	7.85044	6.80558	10.6018	9.31515	-0.377871	4.94921	6.87767	2.09288	5.19485	5.22281	3.22596	3.33305	7.32715	2.98405	6.37857	6.61838	7.60179	8.01131	6.328	2.32275	7.4739	7.87706	-0.377871	7.06686	10.8072	10.0504	1.46319	5.9135	0.965093	4.73289	11.4179	7.93311	7.22722	-0.377871	0.965093	4.73289	6.24866	5.0463	7.40239	7.75318	8.25408	2.84561	0.965093	7.58035	4.98231	2.51963	8.20238	1.46319	1.46319	4.0486	0.965093	3.77346	4.16863	3.61318	1.81564	0.965093	5.45267	10.1226	5.25024	4.33175	13.3408	0.965093	9.88972	2.09288	2.51963	2.98405	5.27715	10.5434	1.81564	9.21957	6.9124	8.65367	3.61318	7.40239	11.3467	2.09288	5.63015	1.46319	7.65916	8.76952	-0.377871	2.51963	10.8262	3.52576	11.8011	6.37857	7.5695	1.81564	3.22596	4.47824	4.84511	4.80867	0.965093	4.77128	1.81564	5.25024	5.0463	2.32275
gh303d28.1	5.99974	-0.377871	2.8654	8.98832	6.97291	7.10096	7.26617	-0.377871	8.94753	6.98244	11.8154	4.89888	2.8654	7.10969	7.64197	1.06235	1.58871	1.06235	3.29375	6.14265	9.81129	7.56792	1.06235	5.73228	8.831	1.06235	9.11722	9.80727	9.90324	8.02532	7.73514	1.06235	5.7768	9.34306	9.53505	1.95793	-0.377871	9.99204	6.51528	10.4638	6.55415	5.1565	9.70013	7.3198	10.8033	10.8735	3.80617	2.68794	7.2817	11.3363	2.24655	10.3896	6.6289	2.8654	8.07071	2.8654	9.30368	2.48472	9.9355	8.51687	2.24655	8.78272	8.24716	8.34647	1.06235	-0.377871	-0.377871	10.2045	-0.377871	1.95793	1.06235	3.29375	-0.377871	10.4991	1.95793	12.0853	1.95793	2.24655	8.60282	-0.377871	6.39193	6.07297	9.17032	8.65143	10.1282	1.95793	2.24655	3.80617	11.4728	1.06235	1.06235	-0.377871	9.30747	9.15143	10.346	-0.377871	2.48472	6.0184	6.76769	7.47643	9.25338	8.16163	8.03909	3.88984	5.6389	6.8004	11.7652	-0.377871	-0.377871	1.06235	1.58871	7.78502	3.41198	9.95378	3.29375	1.06235	2.8654	5.61458	-0.377871	2.48472	2.24655	8.36481	-0.377871	8.31286	8.89802	9.03487	-0.377871	10.0812	7.31226	1.06235	10.9021	10.7864	9.89443	-0.377871	1.95793	8.96446	9.31126	1.06235	6.72289	1.06235	1.95793	7.52942	-0.377871	10.0003	2.48472	-0.377871	3.16481	8.3204	8.35383	10.7993	1.06235	2.24655	2.8654	1.95793	7.77408	9.6046	1.06235	7.52942	7.25048	9.64867	9.10854	11.0062	9.30747	11.3228	5.56467	1.58871	7.46287	7.90516	5.1224	2.24655	12.2586	8.68101	9.5253	11.1066	8.0207	5.73228	1.06235	8.11472	7.57424	8.36845	13.7914	9.74423	7.91515	-0.377871	2.24655	7.04747	9.06434	7.84895	10.7898	3.52117	3.62261	8.11905	3.80617	4.36908	4.04381	2.48472	9.98968	6.94393	6.27267	-0.377871	7.33476	4.89888	9.1472	2.24655	7.5229	-0.377871	7.68347	8.82041	1.58871	4.85801	1.06235	1.58871	-0.377871	1.95793	-0.377871	6.99191	-0.377871	2.24655	1.58871	10.8933	9.50229	-0.377871	7.17766	8.21112	1.58871	1.06235	7.17766	9.1387	3.41198	1.58871	11.352	9.95621	-0.377871	9.38679	8.42896	8.88028	-0.377871	7.95443	-0.377871	14.3655	6.95365	1.58871	13.7071	-0.377871	5.75471	4.36908	9.83647	11.319	1.06235	7.49653	1.95793	12.2669	3.023	14.8567	13.266	8.14475	1.58871	9.35412	6.86367	11.7017	10.5107	10.6959	7.84895	8.20706	2.24655	8.36116	1.95793	2.8654	7.72949	10.5806	2.8654	9.24152	1.06235	-0.377871	5.53906	10.5608	1.06235	10.8646	8.07517	-0.377871	11.4757	13.0941	5.7095	11.2046	1.95793	7.36423	1.06235	5.1565	12.1286	2.24655	9.6739	7.25048	-0.377871	5.53906	6.66487	-0.377871	-0.377871	6.24125	11.8144	7.85933	5.51297	-0.377871	8.44284	8.36481	6.39193	10.9665	9.21144	8.10166	10.3311	2.48472	10.3019	5.75471	3.29375	9.4064	1.95793	11.4416	9.53666	4.48105	9.19102	5.58984	2.48472	1.06235	11.1918	2.24655	2.8654	2.24655	8.42197	11.6327	2.68794	9.65911	3.62261	10.0656	3.88984	2.48472	1.06235	-0.377871	1.95793	5.53906	9.4064	3.96889	9.42224	5.66282	-0.377871	6.22528	12.0954	1.58871	11.5637	10.7837	3.80617	10.2427	8.77999	6.59201	-0.377871	8.07071	9.06659	6.74547	7.93001	6.19279	-0.377871	2.24655	-0.377871	6.81114	8.07071	1.06235	4.85801	2.68794	7.18593	7.85933	6.51528	9.88429	5.56467	9.9355	7.43537	3.71733	7.59303	11.8523	7.23461	6.73422	2.48472	6.6289	-0.377871	8.26289	9.55275	1.06235	6.50208	4.30965	7.8951	7.95443	5.40366	8.21112	8.02992	1.06235	7.17766	12.3706	6.15956	1.95793	9.34491	11.7841	3.62261	6.46175	10.4233	7.05652	5.86191	9.24944	9.22756	9.61229	1.95793	8.4008	9.15986	6.03682	3.52117	7.35692	6.84288	2.48472	4.85801	5.58984	5.6389	6.97291	8.66333	6.28813	5.1565	-0.377871	9.92812	6.95365	-0.377871	7.36423	12.6656	11.5364	-0.377871	6.64099	6.42027	6.56688	10.5057	7.24257	5.22238	-0.377871	6.89429	6.36303	7.42142	6.40617	8.10166	8.02532	6.66487	3.16481	1.06235	4.24765	-0.377871	1.58871	2.8654	2.8654	5.40366	-0.377871	-0.377871	10.6458	6.05501	3.80617	1.06235	6.52835	-0.377871	8.87004	-0.377871	1.58871	11.3317	2.48472	9.15143	-0.377871	7.80664	1.95793	4.89888	10.0835	-0.377871	9.97781	7.80127	9.97184	3.023	7.14407	10.5648	1.06235	7.82265	6.60441	8.72142	8.8389	1.95793	8.68685	5.7768	-0.377871	12.7566	7.37874	7.03836	5.31587	7.7124	1.58871	-0.377871	-0.377871	-0.377871	9.9885	3.41198	6.5795	4.36908	-0.377871
gh303d28.2	13.0764	1.95445	3.82993	8.58832	6.73659	6.10313	6.87901	-0.377871	8.0186	7.83156	12.485	3.61801	1.95445	8.5904	8.44225	1.72054	-0.377871	0.474583	2.2428	5.9566	6.65579	7.53289	1.05995	5.8078	9.08289	2.40591	11.6122	8.89869	9.52552	7.13608	7.42557	2.2428	8.2577	7.48023	8.87763	1.05995	-0.377871	7.39507	-0.377871	10.0477	7.27654	5.09423	8.44569	1.05995	11.123	12.4516	2.40591	3.32979	7.8713	11.9928	1.84269	11.6734	5.32087	2.2428	7.77438	4.2	9.30921	2.74547	11.1389	8.22206	3.11473	9.98369	8.63122	5.71967	3.24762	0.474583	0.811341	9.66083	0.474583	2.61938	4.06319	1.58563	-0.377871	10.9312	1.43457	13.6193	-0.377871	0.811341	-0.377871	-0.377871	5.05873	5.65777	8.90786	7.38556	9.91177	2.15333	2.40591	3.48115	10.4403	1.58563	1.2622	0.474583	11.0551	5.80066	2.96811	6.85508	2.40591	5.77902	6.25194	7.53934	8.16342	8.05806	7.39033	3.48115	5.60133	0.474583	12.9962	0.474583	0.474583	1.84269	0.811341	8.59247	2.40591	9.66673	2.96811	0.474583	2.15333	3.88514	7.27654	1.2622	1.43457	8.6611	0.811341	8.11243	8.8459	8.37051	2.05756	7.78709	6.59516	1.05995	10.4702	10.6245	9.97301	1.84269	1.95445	7.75604	6.56598	1.43457	10.2493	0.474583	3.16042	7.46676	0.474583	9.15326	1.84269	-0.377871	1.2622	7.55003	8.27584	11.2619	0.474583	2.86118	2.40591	1.72054	7.5002	9.98014	2.05756	7.04836	8.35353	10.0314	8.09793	11.1579	5.87735	12.1391	7.6744	1.58563	8.1282	1.05995	4.47619	0.474583	10.5683	8.72002	10.6651	9.10842	6.82724	3.98957	-0.377871	8.73133	5.81491	7.78166	12.7292	9.56082	8.63725	-0.377871	1.95445	2.96811	8.73695	8.83807	10.8876	3.77251	5.0467	7.90831	3.40748	3.80151	5.77173	2.15333	8.43073	4.08691	6.65974	0.474583	6.12045	5.68905	9.39765	0.811341	7.17802	5.61768	7.16139	8.85282	3.11473	8.88187	-0.377871	0.474583	1.2622	3.06752	-0.377871	6.8824	-0.377871	1.84269	1.05995	10.0356	11.1678	0.811341	7.68219	7.18352	0.474583	1.05995	9.70022	9.58804	2.74547	1.05995	9.45051	10.5918	-0.377871	11.7987	8.59247	7.3071	-0.377871	8.18278	2.05756	15.1153	8.27326	0.474583	14.4615	1.05995	5.843	4.52906	10.0048	9.9018	-0.377871	7.89831	3.11473	12.5067	2.74547	15.4047	12.5009	7.94116	2.15333	8.99724	6.45663	11.6426	9.05014	10.0563	6.23084	7.77073	0.474583	9.28511	2.48077	7.07228	9.07403	10.7954	2.91566	9.71975	-0.377871	0.474583	5.57646	10.0727	1.58563	10.53	3.61801	-0.377871	10.7984	11.1108	7.97961	10.2846	1.2622	8.36447	0.474583	5.07066	11.6093	1.84269	4.9073	7.11609	-0.377871	10.026	7.498	-0.377871	5.56807	5.78627	11.4518	7.23741	5.57646	1.05995	1.05995	6.94851	4.66122	11.4312	9.04562	6.22552	10.0233	3.55122	9.09461	6.74406	2.40591	2.68384	-0.377871	11.5226	10.0864	3.9383	9.14623	4.30483	1.72054	-0.377871	9.62641	1.58563	3.55122	1.95445	8.22607	11.3252	3.20469	7.61253	2.40591	10.991	1.05995	1.95445	0.811341	-0.377871	1.2622	5.65777	9.17344	2.74547	9.38099	4.15582	-0.377871	7.57954	10.9834	0.474583	12.7219	11.4309	3.32979	9.26903	8.34742	8.22607	7.16418	8.49297	8.37172	5.64984	7.59819	6.74033	-0.377871	2.80452	1.05995	6.08561	6.74406	1.58563	5.5848	1.95445	7.05738	8.71433	3.55122	11.3687	8.97283	9.59631	7.18626	3.16042	7.74864	11.4267	7.98749	7.76891	2.40591	7.04836	0.811341	8.87338	8.58001	1.2622	7.11896	4.03906	-0.377871	8.92355	5.99466	9.20826	8.84676	1.43457	8.60789	11.8792	5.87054	2.05756	2.2428	11.9734	4.32491	8.18415	8.9037	7.86275	5.77173	7.94925	6.71396	9.58024	1.72054	7.24795	7.28168	8.32395	3.20469	8.67971	9.11131	0.811341	4.81101	2.61938	6.73659	6.67934	8.93746	4.78227	5.12887	0.474583	9.17067	5.01	2.86118	6.57856	14.8749	11.1193	-0.377871	6.26756	-0.377871	5.32087	9.2606	7.31464	6.35791	1.2622	0.474583	5.65777	7.03929	6.86196	8.3252	8.16481	8.28482	1.72054	1.95445	3.01869	0.474583	1.2622	3.16042	0.811341	7.1502	2.40591	0.474583	11.0163	4.985	3.06752	-0.377871	6.99305	1.2622	9.81098	5.86371	-0.377871	14.8011	2.2428	8.45935	-0.377871	3.55122	1.84269	5.70444	8.45595	1.05995	11.3097	7.71864	13.016	1.95445	7.26621	12.1815	-0.377871	7.00552	7.53934	7.67244	8.37051	-0.377871	9.47371	7.4302	1.2622	12.5376	9.88796	7.32712	8.0278	8.05056	1.58563	1.2622	0.474583	0.474583	9.36171	4.30483	5.98838	3.48115	-0.377871
gh303d33.1	15.0931	1.66569	1.66569	9.0282	7.10902	6.61474	4.65408	1.66569	9.07764	8.06222	12.7918	3.12964	3.63372	8.61123	8.74577	2.33985	1.66569	-0.377871	2.33985	4.16089	8.1294	7.89578	2.78952	6.74286	9.62511	2.33985	12.9351	7.89578	9.89982	6.86053	8.40203	2.78952	8.11999	7.21887	9.54653	3.83175	1.66569	5.98677	1.66569	10.6353	7.86232	3.83175	8.68326	2.78952	10.7571	12.487	2.33985	3.63372	8.30573	12.2116	2.78952	11.3668	5.94475	4.00573	7.82806	4.54571	9.88879	2.78952	11.0363	8.36268	3.12964	10.0361	9.02316	5.98677	4.16089	-0.377871	-0.377871	8.16643	1.66569	2.33985	4.16089	-0.377871	1.66569	11.1768	2.78952	13.9704	1.66569	1.66569	2.78952	1.66569	4.84906	6.06731	9.35531	6.14358	10.1211	1.66569	3.83175	3.12964	10.6002	2.78952	2.78952	1.66569	11.14	6.58769	4.54571	6.66736	3.12964	5.8108	6.50337	7.68226	7.89578	8.67043	7.74481	2.78952	5.85684	-0.377871	13.5258	1.66569	2.33985	2.78952	1.66569	8.60449	3.83175	8.59094	3.63372	2.33985	2.33985	1.66569	7.47648	3.40382	3.63372	8.37855	2.33985	8.78797	9.5709	9.08733	1.66569	7.18318	7.757	2.33985	11.2744	9.66447	10.4544	-0.377871	3.12964	8.17555	5.55554	1.66569	9.81782	1.66569	-0.377871	8.25506	1.66569	8.82318	3.12964	-0.377871	2.78952	7.50568	8.11999	11.2975	3.12964	4.00573	4.42851	3.63372	7.72011	8.47764	3.12964	7.16499	9.12073	10.2344	9.41807	11.9428	4.00573	12.3224	7.63019	-0.377871	8.60449	-0.377871	5.85684	2.78952	9.53949	8.85188	10.5486	8.4923	6.56013	3.63372	2.78952	9.08733	5.24515	8.41747	13.223	9.71221	8.75187	1.66569	3.12964	2.78952	9.08249	8.88558	11.1982	5.8108	5.37742	7.64339	3.83175	4.93747	6.10595	2.78952	9.3831	4.75487	6.14358	1.66569	5.94475	4.93747	10.1116	2.78952	7.21887	5.98677	7.03085	9.31877	3.12964	7.91767	-0.377871	1.66569	2.78952	3.12964	-0.377871	7.0508	-0.377871	2.33985	1.66569	10.5256	11.3727	1.66569	7.69499	7.85099	4.16089	2.33985	6.92678	9.58806	3.83175	3.40382	10.2496	10.8064	2.33985	7.23639	8.9454	8.95071	1.66569	8.38642	1.66569	13.1741	8.68964	1.66569	14.3973	3.12964	6.0276	4.65408	10.0007	11.0758	2.33985	7.79297	-0.377871	13.1173	6.06731	13.2372	12.8117	6.92678	2.78952	10.1743	7.08987	12.0916	9.71221	10.3435	7.01063	8.48499	1.66569	9.35531	3.40382	6.83775	9.73396	11.206	2.78952	10.4581	-0.377871	-0.377871	5.98677	10.938	2.33985	10.934	5.37742	-0.377871	10.8582	11.6657	7.60344	9.14876	1.66569	8.49957	-0.377871	4.16089	12.0482	3.40382	5.66312	7.9814	-0.377871	10.5113	7.757	-0.377871	5.55554	6.18026	11.4906	7.88471	4.84906	2.33985	5.02076	6.35084	6.0276	9.72157	9.64493	5.24515	9.62178	3.12964	8.22904	7.21887	3.83175	3.63372	-0.377871	11.5195	10.3775	5.94475	9.10651	4.00573	3.63372	1.66569	9.5709	4.00573	3.40382	2.33985	9.63175	11.5978	4.84906	8.49957	5.17417	11.3953	1.66569	1.66569	-0.377871	-0.377871	1.66569	5.24515	9.09695	2.33985	7.64339	8.57725	2.33985	7.82806	10.2582	3.12964	12.1598	11.2248	5.02076	8.314	8.37064	8.44787	5.49858	8.61123	8.28062	5.55554	7.49115	7.65646	1.66569	-0.377871	-0.377871	6.64129	7.38518	3.12964	5.49858	2.33985	7.81646	9.54301	3.12964	11.597	8.34664	7.757	7.66942	2.33985	7.70761	10.8723	8.49957	7.72011	2.33985	8.9977	2.33985	9.30222	9.1853	1.66569	6.81461	4.30092	1.66569	8.65096	7.63019	9.04818	9.31877	1.66569	9.18981	12.3331	6.4138	2.33985	4.30092	11.6657	2.33985	7.57617	9.84663	8.20254	5.85684	6.56013	8.7273	10.6647	1.66569	6.83775	7.36939	8.43275	3.12964	6.90503	8.96129	3.12964	4.84906	5.49858	6.25093	7.08987	9.50737	7.27081	5.85684	-0.377871	9.0282	5.49858	-0.377871	7.57617	13.1134	10.538	3.63372	6.9482	-0.377871	5.61033	9.13014	7.96047	6.79109	1.66569	1.66569	5.55554	6.44428	7.01063	7.52005	8.57036	9.09695	3.63372	4.54571	3.12964	1.66569	1.66569	5.02076	-0.377871	7.08987	1.66569	-0.377871	11.3865	4.84906	6.61474	2.33985	7.92849	1.66569	10.7767	7.30442	2.78952	13.2216	-0.377871	8.77603	-0.377871	4.16089	2.33985	6.10595	6.58769	-0.377871	7.86232	7.23639	11.981	3.12964	7.46166	10.7125	-0.377871	7.21887	8.7023	6.69297	8.33041	3.40382	10.1021	6.44428	-0.377871	11.5978	7.97097	7.99175	7.53429	8.48499	3.12964	-0.377871	1.66569	1.66569	9.84377	3.83175	6.35084	4.16089	1.66569
gh316d08.1	13.886	5.1292	8.90906	3.80018	1.70973	6.37209	2.09417	6.64455	6.25048	3.46598	11.9521	8.83545	9.75372	2.39292	3.69721	7.71454	8.45779	7.98891	9.97689	7.30737	8.04223	3.89624	8.30474	2.09417	4.49537	9.46638	-0.377871	4.071	8.11869	1.70973	5.73272	8.23775	12.1936	7.51776	4.72162	8.85047	5.04807	-0.377871	6.23224	7.8463	2.09417	8.95982	5.9267	2.39292	7.26314	5.50852	1.70973	10.5213	3.18996	5.88059	9.89085	4.72162	5.65267	10.6131	7.83426	9.74571	5.59673	8.23317	3.98628	4.49537	10.0134	3.58626	3.80018	2.63837	9.34645	8.38948	-0.377871	3.33464	7.54757	7.47962	9.27028	9.04588	7.30737	3.69721	8.31344	5.97138	7.28984	8.96259	7.76616	6.17609	6.21377	10.5865	5.78371	1.70973	6.77627	8.80183	10.1868	5.47788	5.31406	8.81415	9.48191	6.80124	3.98628	8.12365	3.18996	-0.377871	9.01153	10.1362	2.63837	3.18996	5.78371	4.36734	4.22679	11.9332	10.4531	2.09417	5.08921	7.07127	7.10173	7.21751	7.00835	2.39292	9.46833	3.89624	9.07687	7.06097	7.93918	8.59258	2.39292	8.589	9.7978	4.77303	7.22675	4.071	4.77303	5.94921	8.38123	8.39359	4.071	7.5983	4.9171	6.05678	9.70661	5.83297	8.22397	10.5362	3.46598	9.07943	2.39292	7.44043	6.89697	2.63837	7.09164	8.43405	8.41396	7.10173	8.58541	5.08921	4.29878	4.9171	7.74702	8.78941	6.61669	10.0542	3.18996	12.5384	7.44835	11.9346	4.6683	7.3418	4.43277	10.0451	3.02888	5.83297	2.09417	7.47186	4.72162	7.25413	12.9331	8.8683	5.97138	7.18942	3.33464	3.18996	9.45856	1.15706	7.44835	3.18996	2.09417	2.84711	13.5299	8.63831	9.14426	-0.377871	7.63347	3.02888	2.63837	7.55493	5.04807	11.4374	8.93466	2.39292	4.77303	12.6001	1.15706	8.72891	5.73272	1.15706	6.54461	6.75087	4.77303	9.40665	7.80987	10.5014	2.84711	-0.377871	4.29878	2.39292	6.28629	4.22679	8.35196	7.76616	8.72565	8.83243	-0.377871	10.1986	7.65417	9.4896	9.61632	5.90383	3.80018	7.0506	1.15706	2.39292	10.4629	7.48733	2.09417	3.18996	10.5251	9.47222	12.3661	3.80018	5.97138	3.18996	3.46598	8.37708	8.33924	3.89624	7.52527	8.61034	1.70973	7.70134	8.62439	7.13155	11.3241	9.94505	4.9621	6.75087	7.42445	5.1292	3.18996	12.053	11.6524	13.4999	6.52976	2.09417	1.70973	5.9267	2.09417	10.2951	6.37209	4.36734	2.84711	4.43277	8.1913	1.15706	11.0622	-0.377871	1.15706	8.59971	7.88183	9.94924	6.87363	6.87363	9.69167	6.72502	7.53275	10.0926	7.39196	-0.377871	6.28629	8.50033	5.99321	4.29878	7.86418	1.15706	7.57678	7.65417	9.75692	9.52187	10.9298	3.02888	8.31777	3.69721	1.70973	6.2685	4.9621	-0.377871	5.50852	2.09417	3.89624	7.87009	-0.377871	4.071	8.83847	3.98628	3.69721	9.63031	14.6445	7.79751	4.36734	-0.377871	9.62333	2.63837	7.00835	4.87066	8.32209	12.975	10.2437	4.6683	8.34773	6.94256	4.77303	10.1496	8.17707	8.95427	2.84711	6.0359	10.5335	10.746	10.9579	3.80018	8.94029	7.56953	7.20821	6.71191	7.42445	8.50413	6.17609	7.38372	4.22679	12.4787	8.21935	-0.377871	2.84711	8.10372	6.13741	4.61293	12.2271	1.15706	1.70973	1.15706	2.09417	7.3671	1.15706	-0.377871	2.09417	1.15706	7.20821	2.09417	1.70973	10.2448	2.63837	6.61669	11.0103	11.2518	4.82267	2.39292	13.215	3.46598	4.6683	3.46598	2.84711	10.2196	3.18996	4.22679	-0.377871	1.15706	9.45463	15.2408	7.04015	2.84711	5.08921	6.97583	2.09417	10.3532	2.39292	3.80018	-0.377871	2.39292	2.39292	6.88535	1.70973	11.4483	-0.377871	8.66575	9.59685	7.92222	10.1997	1.70973	4.9621	1.15706	9.30123	-0.377871	13.0248	9.82391	8.22397	-0.377871	9.15399	2.63837	8.70596	1.15706	1.15706	11.0948	9.42081	10.9982	-0.377871	3.02888	3.98628	14.5293	9.62857	7.7913	5.59673	10.2345	-0.377871	2.09417	5.20601	4.071	1.15706	1.15706	1.15706	1.70973	6.8499	10.7347	1.15706	6.83789	5.24293	5.94921	3.02888	1.15706	-0.377871	4.22679	1.15706	10.0876	10.0735	8.37292	6.87363	6.05678	9.5753	9.73279	-0.377871	8.13351	7.90505	4.071	-0.377871	12.0396	5.75844	2.84711	6.25048	4.071	3.33464	7.23594	13.2582	7.19885	9.7033	8.19601	5.73272	7.24506	1.15706	12.1149	5.90383	3.18996	1.70973	3.33464	7.22675	3.98628	8.65894	6.54461	1.15706	-0.377871	1.70973	6.77627	7.12168	2.84711	5.73272	8.17229	6.63069	1.15706	-0.377871	-0.377871	1.15706	6.21377	5.94921	6.46874	6.35533	8.45779	9.31862	-0.377871	12.2308	6.51474
gh316d08.2	13.1044	5.48559	9.10513	2.25745	-0.377871	7.48753	-0.377871	7.19259	5.77889	3.90345	12.432	9.01279	9.81658	0.734778	2.39887	7.46807	9.00606	7.74204	8.84944	7.70927	7.11963	2.75296	8.71886	0.734778	3.3415	10.4907	2.85355	2.09972	8.25935	3.3415	7.32829	8.45392	11.8749	5.88837	4.67582	8.79268	6.86969	-0.377871	6.81528	7.77726	0.734778	9.96	5.79148	3.03549	7.3875	4.59192	1.92112	10.4806	2.25745	4.87824	9.93824	2.09972	6.82143	11.6007	7.47589	10.4427	3.99353	8.19688	2.09972	4.34087	10.4028	3.03549	3.27094	2.39887	9.66843	7.09447	-0.377871	-0.377871	7.80854	7.02692	9.68117	9.6988	7.21144	1.16095	8.63235	2.85355	6.61751	9.54013	7.71918	6.78415	6.03314	11.3369	5.56103	1.16095	6.27632	9.13258	10.2013	4.07829	5.23226	8.58435	9.44479	7.74204	1.71468	7.6825	1.46875	0.734778	9.43179	10.8797	1.16095	2.75296	5.40599	3.90345	2.75296	11.3385	10.1037	-0.377871	2.94744	7.82699	8.14145	7.64486	8.52344	1.46875	9.48697	1.71468	9.67778	7.80854	7.91298	8.48716	-0.377871	9.28605	10.6713	4.64839	7.80234	2.09972	4.23415	5.37288	9.65731	8.45589	2.85355	7.37918	1.71468	4.11887	9.51853	4.90165	9.15952	11.489	1.16095	9.26252	-0.377871	8.10915	6.66614	2.25745	7.75816	7.23004	9.4358	7.9722	9.60571	4.03653	2.09972	2.6446	7.99685	8.81442	6.50742	10.8511	0.734778	11.7596	7.62039	12.2856	4.67582	6.79043	4.03653	10.357	3.47293	4.59192	0.734778	8.18977	3.40873	6.59615	13.4861	9.14979	3.19671	8.16823	1.46875	0.734778	8.11417	-0.377871	7.13452	2.25745	-0.377871	2.09972	13.6448	8.74011	8.02376	0.734778	8.34291	4.27061	1.71468	6.81528	2.25745	12.0279	8.90693	1.16095	4.50282	13.0091	-0.377871	8.85843	4.07829	-0.377871	5.957	6.71978	4.15833	9.35229	8.39948	11.0808	2.39887	-0.377871	2.6446	-0.377871	6.65241	2.39887	8.91701	9.02616	9.05514	8.49872	-0.377871	10.6529	7.63791	10.6641	10.5004	4.50282	2.39887	7.30215	0.734778	0.734778	11.3123	7.28	-0.377871	0.734778	8.92987	9.5289	12.5122	1.71468	6.33766	-0.377871	1.16095	8.79581	7.9611	3.3415	7.34971	7.01087	0.734778	7.93583	5.56103	6.72635	11.2823	10.8188	3.75674	5.64663	7.02692	4.40785	-0.377871	13.3119	12.1902	12.8128	5.60446	-0.377871	1.16095	4.44021	3.11839	10.1325	6.03314	2.6446	1.71468	2.6446	7.78357	0.734778	12.1954	0.734778	-0.377871	9.50999	8.69395	9.60926	6.70656	7.3582	10.7128	6.81528	7.30654	9.61724	6.08517	-0.377871	5.71428	7.23004	4.64839	1.46875	7.9722	0.734778	7.46021	8.47161	9.78232	10.0744	10.0841	-0.377871	8.40359	3.94919	-0.377871	5.84074	3.7043	-0.377871	2.94744	1.46875	2.52715	7.5481	0.734778	2.52715	9.03545	1.71468	2.75296	8.95944	13.5767	8.29953	3.27094	1.16095	9.76249	1.16095	6.63855	2.85355	7.79298	13.6828	10.034	5.56103	7.63093	7.38335	3.85619	11.2649	6.44508	9.57238	1.71468	3.80733	10.9118	11.1278	11.5677	1.16095	9.44479	7.46807	8.00227	7.77409	8.32356	7.61332	6.37157	7.49908	2.52715	12.6381	9.19073	-0.377871	2.39887	8.3767	4.23415	3.27094	12.9636	0.734778	0.734778	-0.377871	-0.377871	6.7715	1.46875	-0.377871	2.39887	1.46875	8.23192	3.27094	1.92112	10.3053	1.71468	7.13945	9.97731	10.8893	4.56283	0.734778	12.7306	1.71468	4.59192	1.46875	2.25745	10.3243	2.09972	2.94744	-0.377871	0.734778	8.34291	15.2516	7.51813	1.92112	4.72915	7.28	-0.377871	9.01279	0.734778	3.03549	0.734778	-0.377871	2.94744	4.40785	-0.377871	12.4973	-0.377871	8.20865	8.39331	4.64839	9.9276	-0.377871	3.75674	0.734778	9.97318	-0.377871	13.6296	10.7455	8.3767	1.16095	9.75929	1.16095	10.4487	-0.377871	1.46875	11.8658	10.3643	11.6418	-0.377871	2.6446	5.03467	15.0238	10.0873	8.27062	5.45428	11.2499	4.59192	1.92112	2.6446	1.71468	1.16095	-0.377871	2.85355	-0.377871	5.40599	10.7	-0.377871	7.36663	5.05569	5.92309	-0.377871	0.734778	-0.377871	3.59329	-0.377871	10.1636	11.1484	8.6428	7.37918	5.97917	10.4262	10.0073	-0.377871	9.83341	8.32572	1.92112	-0.377871	12.7473	3.99353	-0.377871	5.82858	2.25745	1.16095	6.95604	12.5313	5.40599	10.0949	8.21567	3.64987	8.56982	0.734778	11.2109	6.40471	1.16095	0.734778	1.92112	8.92131	3.7043	8.31487	7.82087	1.16095	-0.377871	1.16095	5.74047	7.50673	1.46875	5.43836	8.71886	3.59329	-0.377871	0.734778	-0.377871	0.734778	4.92469	6.0437	7.50291	6.91063	5.03467	7.23926	1.16095	12.381	7.74528
gh316d13.1	6.86332	3.1436	8.65705	5.26113	3.1436	5.4674	-0.377871	5.80814	8.50741	9.12501	10.6128	7.84459	8.70876	3.1436	3.88326	6.14493	6.01948	3.36736	8.35348	6.8075	11.9382	7.67817	8.15157	5.64781	6.39269	6.14493	5.7302	6.26032	9.5247	2.55019	6.20378	7.58163	11.0892	6.96888	6.7884	8.96411	4.95329	3.36736	6.23233	9.79491	3.1436	6.95182	7.60365	4.46824	9.31716	7.63606	5.6896	9.25591	6.93455	7.11402	8.83976	4.95329	5.02035	5.7302	6.70937	9.36306	8.45992	8.52482	7.00242	7.46619	9.64637	5.51466	5.31553	6.58206	8.12136	-0.377871	3.56073	5.14576	6.23233	7.66776	7.74903	7.75888	7.5018	5.80814	7.17411	6.11457	7.46619	5.41853	7.5018	6.41776	7.17411	7.81658	8.18116	2.87788	9.54475	5.7302	9.53619	6.08357	9.48373	2.87788	3.73105	6.05188	5.02035	9.60057	4.26188	2.12069	8.88541	7.63606	5.51466	5.91768	7.31424	7.54795	6.46665	8.55339	6.88146	1.48579	5.60478	5.02035	5.26113	7.20325	-0.377871	4.26188	7.94286	6.39269	6.53699	6.39269	9.73132	7.77837	1.48579	7.8811	7.87206	4.95329	4.36876	7.70897	5.41853	8.22443	3.1436	9.19557	6.70937	5.64781	8.83045	8.783	10.2628	5.02035	7.11402	9.42001	4.64869	6.14493	3.56073	5.95242	6.39269	4.46824	5.31553	11.2593	6.7884	5.7697	5.36795	6.28779	5.26113	8.63583	3.1436	6.84495	6.8075	8.57584	6.53699	12.6486	6.89937	10.1955	5.60478	6.93455	8.04295	10.0163	2.87788	7.77837	2.12069	5.36795	6.76904	5.2046	10.7149	7.42967	8.23152	6.62575	5.60478	5.7302	6.39269	3.56073	5.6896	5.4674	4.95329	6.26032	13.9397	7.68851	8.86277	1.48579	6.46665	7.06724	8.17381	6.46665	8.10601	9.11737	9.85351	2.87788	3.1436	11.0437	-0.377871	7.06724	8.12897	-0.377871	5.88209	5.02035	7.5018	7.28728	7.87206	8.48978	5.6896	-0.377871	7.18876	4.36876	7.09859	5.08442	5.6896	5.7697	7.35375	6.53699	-0.377871	8.73393	6.17465	7.31424	5.95242	9.69845	6.88146	4.80903	4.56129	5.31553	8.60887	7.30082	2.12069	3.1436	9.14391	8.07483	11.9468	6.76904	4.80903	4.14641	7.2176	9.02657	3.73105	6.23233	6.82635	10.3614	2.55019	6.51392	12.3877	3.56073	8.52482	7.2176	8.81638	11.0131	4.46824	4.64869	-0.377871	10.9924	7.083	13.8838	9.03874	2.12069	4.95329	8.96836	5.64781	9.37911	8.783	8.53058	5.84559	7.8811	6.91707	6.41776	8.53632	-0.377871	4.46824	9.3004	9.22428	9.58128	5.51466	3.88326	7.7976	10.5701	5.91768	9.67264	6.66816	1.48579	7.57049	10.3435	7.06724	4.14641	5.56042	2.55019	4.80903	6.46665	11.7412	7.9079	11.3344	6.70937	4.95329	10.6383	4.88297	5.7697	5.91768	1.48579	9.98094	4.46824	5.98634	6.20378	2.55019	3.88326	7.47816	5.14576	6.49048	6.41776	12.8404	7.5018	6.62575	3.36736	8.92966	4.56129	5.80814	6.11457	8.23857	11.3204	9.18466	6.68891	7.87206	6.26032	5.84559	2.87788	8.60887	7.27361	7.00242	10.858	10.5574	9.9512	9.50728	5.51466	4.64869	6.08357	6.89937	3.36736	7.35375	7.89902	5.7302	7.52506	8.43557	10.142	3.36736	3.73105	6.72953	7.65727	8.6623	6.20378	10.4911	3.73105	4.73109	3.1436	-0.377871	7.74903	6.39269	2.55019	6.96888	2.55019	4.56129	3.36736	1.48579	9.4262	4.26188	6.20378	7.60365	6.84495	7.49003	4.14641	13.4286	4.46824	7.15932	4.88297	3.56073	6.64711	5.2046	7.96854	-0.377871	2.12069	5.7302	12.5112	5.56042	3.73105	8.55903	6.08357	3.1436	8.35997	3.88326	2.87788	3.36736	2.12069	4.26188	6.49048	3.73105	10.7375	3.1436	6.88146	11.2714	11.3003	7.59268	-0.377871	7.72914	3.1436	7.58163	3.1436	10.9197	9.44766	4.73109	2.87788	7.17411	3.1436	6.23233	2.87788	2.55019	8.92966	7.75888	9.82333	4.02085	4.56129	7.54795	12.2022	7.36669	5.14576	5.4674	8.21731	-0.377871	5.91768	5.51466	6.28779	-0.377871	1.48579	6.60407	4.14641	9.80919	9.08252	6.20378	2.12069	6.44241	5.08442	4.26188	2.55019	1.48579	7.75888	2.12069	6.51392	5.2046	6.08357	5.95242	5.56042	7.72914	6.41776	2.87788	4.64869	6.8075	6.64711	2.12069	6.93455	8.70876	-0.377871	7.24588	8.29379	6.23233	7.3407	15.0997	6.89937	8.10601	4.95329	6.88146	4.56129	5.36795	12.8314	5.2046	3.1436	2.12069	3.73105	5.7697	5.41853	10.0142	4.02085	5.56042	4.46824	3.88326	7.95147	6.20378	4.95329	7.47816	7.55927	10.7035	1.48579	4.02085	1.48579	4.26188	2.12069	5.98634	5.02035	6.08357	8.7974	9.24193	2.12069	9.02657	3.36736
gh316d13.2	15.559	3.56577	9.61121	5.27769	2.93986	7.66086	-0.377871	8.53974	9.25815	7.27379	11.264	8.67743	10.5292	1.78128	2.47866	7.04411	6.62709	7.48861	9.16235	10.655	7.40295	7.61588	10.3208	5.49203	4.33227	9.08196	4.33227	-0.377871	8.42275	3.28693	8.85565	10.7113	9.38419	5.79078	6.59655	9.25815	6.657	-0.377871	6.46747	10.7131	2.93986	9.62263	9.48767	3.79902	8.79642	5.89487	6.39833	10.3138	7.52149	5.55694	9.37072	4.33227	6.8245	10.4567	7.60057	11.4978	8.88753	8.98507	3.28693	7.25436	10.9803	3.28693	3.79902	5.99194	9.66739	2.47866	-0.377871	-0.377871	8.78292	7.11046	10.7465	10.3301	8.44006	3.56577	8.54774	4.33227	7.15306	8.00115	7.66086	8.57149	9.12539	11.0067	9.83702	-0.377871	9.74603	6.50084	9.43255	5.73578	10.7166	6.56535	7.48861	9.31553	1.78128	9.44546	4.60228	-0.377871	9.69288	8.89383	5.89487	5.19853	9.3014	7.25436	6.24922	9.64518	8.97917	-0.377871	3.56577	6.657	8.99682	8.50727	1.78128	3.79902	9.07089	7.23466	8.00115	8.86208	9.23851	8.01276	-0.377871	10.8649	11.885	6.03814	6.12631	6.90148	3.56577	9.25327	2.47866	9.59971	7.73283	7.60057	8.20722	6.2094	10.8391	2.93986	9.23851	11.5723	2.93986	7.74681	2.93986	7.11046	7.36721	3.28693	7.66086	10.4882	9.51651	8.28589	9.79055	3.28693	2.93986	9.68201	3.28693	10.7672	6.28796	11.3569	5.6786	8.94321	6.99811	11.6262	5.11476	5.27769	8.76929	11.7061	4.4736	6.0829	-0.377871	8.82304	5.19853	5.42407	10.1837	10.0991	5.55694	7.77436	1.78128	3.56577	9.80064	-0.377871	5.42407	5.55694	4.33227	6.8245	15.569	8.17658	6.90148	-0.377871	9.95004	8.09153	8.51546	6.03814	8.27629	13.6822	10.9625	3.28693	4.60228	14.5923	-0.377871	10.2192	10.9474	1.78128	3.99958	6.36247	6.87627	5.35274	8.88121	11.7186	5.11476	-0.377871	7.02129	4.33227	8.21729	3.99958	8.87486	8.94927	8.84269	6.12631	-0.377871	9.45825	6.97455	11.0706	8.61785	11.7777	3.28693	8.94927	-0.377871	-0.377871	11.7362	8.47406	2.47866	2.93986	7.19444	9.38866	13.6136	2.93986	7.08868	4.82956	7.15306	12.2538	5.35274	5.6786	6.2094	8.46563	-0.377871	8.33297	11.2183	3.28693	7.34901	10.5068	8.54774	12.0069	5.73578	5.42407	-0.377871	12.0596	11.6561	10.515	11.4675	2.93986	6.62709	10.2117	6.657	8.78292	10.575	9.07644	8.24709	7.70447	8.21729	-0.377871	12.6613	1.78128	3.28693	10.9744	9.33416	10.8325	7.77436	7.60057	8.28589	10.9429	7.29296	8.84269	3.56577	-0.377871	9.14663	11.2712	-0.377871	2.93986	7.74681	-0.377871	5.61905	9.81729	12.3456	10.571	11.8937	4.82956	7.80139	9.96805	1.78128	6.3257	4.17553	-0.377871	10.1447	6.7979	1.78128	7.66086	3.28693	3.79902	9.50833	3.99958	5.6786	5.42407	10.4266	8.83617	3.56577	2.47866	13.0833	1.78128	5.6786	5.99194	7.63103	13.2025	8.27629	8.14527	5.99194	8.61785	5.35274	4.60228	5.73578	11.1634	6.16845	11.6262	12.4756	10.8856	12.3706	3.99958	9.26788	7.80139	8.80979	7.31189	12.3107	5.55694	5.6786	6.74318	4.7204	13.4861	6.28796	-0.377871	5.73578	10.0351	9.84028	5.27769	13.8398	1.78128	4.60228	2.93986	-0.377871	7.06657	7.06657	1.78128	7.64602	3.28693	8.87486	5.73578	-0.377871	10.8094	5.42407	8.15578	4.17553	4.60228	9.20347	-0.377871	10.8601	2.47866	3.28693	-0.377871	1.78128	4.17553	2.93986	9.0485	-0.377871	1.78128	5.49203	16.8666	8.46563	2.47866	9.65262	5.19853	-0.377871	4.7204	-0.377871	1.78128	2.47866	-0.377871	2.47866	1.78128	2.93986	11.9015	1.78128	4.4736	11.3431	12.999	4.93103	-0.377871	8.5557	-0.377871	9.11466	-0.377871	15.1778	11.5859	1.78128	-0.377871	9.41077	2.47866	10.0379	2.47866	-0.377871	13.4349	9.24344	12.6883	-0.377871	4.4736	9.53273	16.1389	9.94702	7.1739	6.8245	10.5068	-0.377871	6.8245	4.93103	7.21469	-0.377871	-0.377871	6.62709	2.47866	10.11	9.03148	2.47866	1.78128	7.29296	4.4736	3.99958	2.93986	-0.377871	6.62709	1.78128	9.02002	10.2854	10.6788	6.87627	5.27769	10.5231	8.3422	-0.377871	7.52149	7.74681	4.17553	-0.377871	12.3762	6.87627	-0.377871	6.8245	10.2539	6.46747	10.5964	12.3101	4.17553	9.70367	5.79078	3.99958	5.61905	7.74681	9.68564	4.93103	2.47866	2.47866	4.4736	6.56535	3.56577	6.56535	3.56577	7.23466	3.28693	3.28693	5.55694	3.28693	-0.377871	8.88121	9.81729	8.41402	-0.377871	1.78128	1.78128	3.56577	6.9506	8.2273	7.90472	7.63103	6.53345	5.55694	-0.377871	13.2727	5.42407
gh316d18.1	14.6418	5.67022	6.88613	7.34046	4.71226	7.00438	1.27303	4.71226	9.95373	10.0254	12.4184	7.09009	7.70111	1.85631	4.94053	4.71226	4.28321	5.60515	7.5962	9.19302	8.49942	7.6293	6.99171	6.59924	6.08245	5.95769	6.0089	5.39022	9.58338	4.99236	8.69577	8.51279	10.3731	6.24076	8.46317	6.93988	4.19739	1.27303	6.49535	10.6029	5.22677	5.84948	9.26849	5.82111	9.96025	8.21871	8.36834	7.7395	8.06391	9.07786	6.80154	6.0089	6.19727	2.82138	8.07596	9.28416	9.79324	7.81337	6.17503	8.46317	9.05368	6.72705	5.18284	7.93085	6.28297	-0.377871	-0.377871	5.2694	4.94053	7.6933	6.12948	8.53915	5.63805	7.90406	5.57148	7.86291	4.10612	3.535	7.66963	5.09074	10.3485	8.1968	9.55567	4.00865	10.5542	3.90409	7.983	8.03332	10.1375	3.535	-0.377871	6.66456	5.04239	10.9378	8.07596	-0.377871	6.49535	7.63746	6.91326	6.91326	8.51722	8.03949	8.18572	7.83481	7.13687	2.25796	7.05398	5.53701	4.58295	7.4464	-0.377871	4.19739	7.09009	9.09276	5.2694	4.88676	8.11737	7.13687	-0.377871	5.50169	6.81598	7.33043	1.85631	8.68007	7.89728	10.0577	1.85631	10.2772	9.18747	6.05835	10.2876	8.45396	11.9106	3.535	5.73248	10.7131	4.71226	3.535	4.00865	-0.377871	6.78694	3.38728	5.13753	11.9017	3.90409	5.60515	3.535	4.3642	5.8773	11.2149	3.535	7.39921	6.61585	7.13687	8.18014	10.584	6.26202	10.1172	7.95063	7.09009	9.72598	11.7525	4.51366	7.67757	4.00865	5.04239	7.40877	7.71659	7.84893	7.17099	10.865	7.95716	5.76263	7.78427	4.99236	2.56796	5.22677	6.51319	6.3834	7.46485	15.2604	9.14519	8.44934	1.85631	4.10612	8.37811	8.93295	8.13477	10.5149	9.22855	10.9078	5.63805	3.7913	10.3768	-0.377871	5.46548	10.3509	-0.377871	6.36387	4.77281	7.41827	5.53701	9.66145	6.91326	6.74226	1.27303	7.34046	7.74706	6.68044	6.10616	5.76263	4.71226	5.18284	5.39022	-0.377871	7.77691	4.28321	7.38958	4.88676	11.2399	6.3834	6.0089	3.38728	7.57937	8.0209	4.44087	-0.377871	3.7913	5.13753	5.67022	13.2669	6.30363	3.66887	-0.377871	8.52163	11.2519	5.95769	7.22612	5.22677	12.3749	4.19739	4.77281	14.5956	-0.377871	7.52764	7.13687	9.84522	12.4911	4.28321	6.45899	-0.377871	12.4208	3.90409	13.6298	13.1492	7.5962	7.96366	9.95046	6.42169	10.4959	10.7122	9.68525	9.27634	9.29966	4.64906	2.82138	7.24759	1.27303	2.25796	11.1537	7.09009	10.5904	3.7913	3.535	7.7395	11.8465	4.71226	10.7615	6.51319	-0.377871	9.39175	12.7561	6.28297	7.66963	-0.377871	1.27303	1.85631	7.74706	12.9276	7.70111	12.5154	7.93748	3.66887	11.5136	1.27303	6.32399	6.96603	4.3642	11.0406	7.38958	7.4921	3.90409	2.56796	4.88676	7.91752	5.93139	6.88613	7.05398	11.1199	7.14833	6.66456	5.2694	8.3585	7.73191	3.66887	7.6933	9.8575	9.42747	9.63521	7.25821	4.51366	5.98352	9.78958	4.19739	3.38728	5.60515	7.70111	12.7003	8.46775	11.3041	8.11737	5.79217	4.19739	4.88676	5.18284	2.56796	6.36387	5.79217	7.82055	6.12948	7.64557	8.46317	2.56796	2.56796	8.12319	5.93139	11.2989	6.93988	8.61133	3.22249	7.97658	1.27303	1.27303	8.65216	9.67934	5.18284	7.86291	6.99171	2.56796	5.22677	-0.377871	9.73551	8.88237	6.0089	3.22249	1.85631	8.02713	4.88676	13.7444	6.3834	8.91629	6.59924	2.82138	1.85631	6.36387	10.312	-0.377871	5.35106	2.56796	12.4092	5.42834	3.535	9.42039	3.03608	4.94053	1.85631	-0.377871	4.10612	4.00865	1.85631	5.9046	3.03608	3.38728	11.1671	5.9046	1.27303	11.7355	14.1029	4.00865	3.22249	9.20404	2.56796	7.11367	1.27303	10.7984	11.6048	1.27303	1.27303	7.26875	1.85631	7.17099	3.03608	4.94053	7.6211	7.02939	7.29992	-0.377871	6.71168	9.57491	12.1827	7.46485	3.03608	8.56076	8.77555	-0.377871	8.56076	6.53082	8.77924	1.85631	7.70111	8.14052	5.04239	11.0165	10.5127	6.47729	-0.377871	7.64557	5.04239	6.12948	6.0089	-0.377871	7.88363	2.82138	3.38728	6.72705	9.7009	5.53701	4.00865	7.63746	6.40267	2.25796	5.04239	4.99236	5.98352	-0.377871	4.28321	6.95302	3.90409	5.82111	10.769	7.86291	5.79217	14.8759	1.27303	9.20952	-0.377871	6.99171	4.71226	8.27208	12.1084	5.57148	1.85631	3.90409	3.66887	5.70169	5.18284	9.934	3.03608	6.40267	4.77281	3.22249	7.32033	1.27303	6.53082	10.6205	5.18284	11.9144	2.25796	5.98352	4.00865	5.8773	4.44087	5.09074	5.04239	3.66887	10.0562	3.7913	6.68044	8.15763	2.56796
gh316d18.2	7.62197	5.46219	8.44422	6.78521	4.35226	5.90328	1.54201	5.35511	10.4509	10.0552	12.3552	8.01381	7.82616	1.54201	-0.377871	7.19524	5.74265	2.1896	8.62213	9.73857	12.5437	8.02259	7.84606	7.46351	4.10996	4.90167	4.55957	5.23943	10.4814	2.62571	7.09899	8.63934	10.1423	8.89954	8.32164	7.41103	4.10996	2.95751	5.69953	10.7279	3.6468	7.51415	9.40459	5.11366	9.68708	5.65508	7.38405	10.1741	7.08231	6.82587	8.31452	3.6468	4.55957	3.81834	7.92303	8.87068	8.80102	7.89465	4.90167	8.46368	10.3792	4.23621	3.45186	8.12389	7.11548	-0.377871	1.54201	4.65301	5.78451	9.36721	7.04835	8.83129	6.92277	2.1896	6.99586	4.35226	6.86541	3.81834	7.45056	6.29952	9.87074	8.71163	8.74382	2.95751	9.61352	6.29952	8.43768	10.1179	9.85855	2.95751	2.1896	6.43711	3.22605	10.0444	5.23943	1.54201	7.84606	8.43111	7.93237	6.38364	5.97735	7.28546	7.92303	9.78313	8.5572	1.54201	3.22605	4.74075	5.86477	7.99611	1.54201	3.45186	8.13201	8.89954	5.8252	5.40964	8.34281	8.01381	1.54201	7.21067	7.32854	6.11496	3.45186	8.26363	7.66743	9.67044	2.1896	9.15623	8.75964	6.9039	9.30745	6.41062	11.3271	4.90167	6.58657	9.75445	6.41062	3.81834	4.74075	4.35226	7.35656	-0.377871	5.23943	10.9974	4.10996	5.69953	2.95751	7.78551	4.82346	9.60478	4.23621	7.62197	6.84578	8.24875	7.11548	10.3827	6.70028	10.5206	8.21088	7.48905	9.06577	10.8865	3.6468	5.0464	2.62571	6.0478	8.58115	7.74368	8.64503	6.61004	8.15613	8.03131	3.6468	5.46219	5.11366	-0.377871	6.35614	5.0464	5.74265	7.38405	14.8698	8.98729	9.49876	-0.377871	4.10996	7.27081	7.16386	9.35684	10.5618	9.82885	10.5887	3.45186	4.10996	11.2386	-0.377871	6.72199	8.75964	2.95751	8.04859	6.43711	7.6562	6.88479	9.24511	8.47011	7.35656	1.54201	7.41103	5.86477	7.76474	6.88479	5.74265	5.11366	5.65508	6.56271	-0.377871	8.18767	5.69953	7.45056	6.14741	10.8984	3.45186	6.35614	1.54201	7.7006	8.53898	6.32811	5.90328	2.1896	5.56186	7.27081	12.4255	5.0464	5.29843	8.44422	7.27081	10.3861	4.23621	6.58657	5.74265	10.3962	4.82346	5.11366	11.8943	1.54201	7.84606	7.97819	9.65077	11.1362	5.23943	6.53845	-0.377871	11.9694	5.29843	13.5744	11.8176	5.35511	7.45056	8.75964	6.65587	11.3129	10.6106	9.6222	8.35675	8.93249	6.32811	2.62571	8.51431	3.22605	2.1896	9.88765	7.61038	10.6019	5.23943	5.94079	7.35656	11.3595	5.29843	11.3878	6.38364	-0.377871	10.3482	11.582	8.5572	5.60922	3.45186	2.62571	3.22605	8.48287	11.8744	8.58708	11.1097	8.7701	5.51288	11.6954	-0.377871	6.11496	7.47633	4.35226	10.3569	6.17914	4.74075	5.8252	2.1896	3.22605	8.39103	3.22605	4.35226	7.01357	12.7835	7.45056	6.56271	1.54201	8.54508	7.19524	6.53845	6.46312	10.0096	11.4965	10.2785	8.27101	4.45965	6.51378	8.93249	2.62571	3.22605	7.71149	7.14792	11.1888	9.19166	10.8301	9.66204	2.62571	5.11366	5.78451	5.40964	3.22605	7.09899	6.86541	6.013	6.72199	7.13179	9.88765	2.1896	3.22605	7.11548	6.94139	11.4164	4.74075	9.04008	2.62571	7.97819	-0.377871	2.1896	8.99176	10.0637	5.23943	7.99611	5.29843	3.81834	4.97585	-0.377871	9.83633	7.13179	6.08177	4.65301	2.1896	7.58692	-0.377871	13.3454	5.46219	9.25631	5.86477	1.54201	3.45186	6.70028	10.4925	-0.377871	3.45186	3.22605	12.1692	5.74265	-0.377871	9.11582	2.1896	6.95978	3.97154	2.62571	2.95751	2.62571	-0.377871	5.74265	3.45186	2.1896	11.5035	5.8252	2.1896	10.7986	12.8994	3.22605	2.1896	8.88037	2.1896	6.86541	-0.377871	10.6536	9.52059	-0.377871	-0.377871	6.80568	-0.377871	7.03106	6.9039	2.1896	8.01381	7.43751	8.41121	2.62571	6.43711	8.21088	12.6484	7.85591	4.82346	7.04835	8.83627	-0.377871	7.31432	10.284	8.03997	2.95751	5.65508	6.32811	2.95751	11.363	9.82133	7.16386	2.62571	6.72199	4.45965	6.58657	5.46219	-0.377871	7.89465	3.6468	5.90328	7.34262	10.9127	5.69953	5.56186	6.63314	7.68963	1.54201	5.40964	6.80568	3.22605	-0.377871	4.35226	6.32811	2.62571	6.70028	9.22625	6.94139	7.7223	12.8355	2.62571	9.69259	3.6468	6.29952	4.90167	7.48905	12.3954	4.74075	9.89244	4.10996	5.74265	6.21019	6.14741	9.90672	2.62571	6.70028	2.1896	3.97154	7.55099	2.62571	2.62571	10.2931	8.03997	8.29293	6.99586	5.90328	-0.377871	3.6468	-0.377871	4.55957	5.29843	4.82346	8.21088	5.0464	6.65587	9.47339	3.22605
gh316d23.1	14.2064	4.56405	2.193	8.50281	7.36407	6.39919	5.98921	-0.377871	8.50281	9.40061	12.3489	3.75643	2.7024	6.92749	8.10231	1.70264	1.97024	0.889034	2.193	5.1825	8.47743	7.60344	-0.377871	7.13002	7.73349	1.70264	9.25436	9.80942	10.8753	7.22458	7.82085	1.70264	9.01957	9.36645	9.7848	3.82263	0.889034	5.96019	6.75232	10.5911	6.76076	3.94651	9.24085	7.6405	11.5983	11	8.97855	3.68703	8.12537	11.118	1.70264	10.8937	5.98921	2.38439	7.85672	4.63929	9.69075	1.70264	9.97907	8.89091	4.3567	8.59538	7.46567	8.72181	2.193	-0.377871	-0.377871	10.2008	1.36415	2.83786	3.18028	4.26459	-0.377871	10.3333	-0.377871	12.5799	-0.377871	0.889034	8.49777	0.889034	6.07295	5.65066	9.58777	7.88403	10.6839	1.70264	0.889034	1.97024	9.72889	0.889034	-0.377871	0.889034	9.26033	9.61013	10.245	-0.377871	1.97024	5.27971	6.91242	8.07888	9.09828	8.3207	8.41463	3.27824	6.35527	-0.377871	11.366	0.889034	-0.377871	3.18028	-0.377871	7.34736	1.70264	10.1765	2.55245	1.36415	4.00466	5.23192	-0.377871	1.36415	2.193	8.49017	1.70264	8.35734	9.08657	9.63789	0.889034	10.0954	7.7632	0.889034	10.6916	10.6949	10.8768	-0.377871	1.70264	8.81391	6.7775	1.70264	4.26459	1.36415	3.07507	5.5373	0.889034	10.5158	1.36415	0.889034	-0.377871	6.73529	8.17989	12.0532	-0.377871	1.70264	2.193	0.889034	8.65319	12.3215	1.70264	6.92749	8.66448	8.94561	9.05088	11.3715	6.26321	11.326	5.98921	-0.377871	8.11882	8.61878	4.81181	1.36415	12.2639	9.24987	9.46789	9.32721	3.27824	5.49744	-0.377871	9.60311	6.92749	7.97025	14.1005	9.54688	9.61013	0.889034	1.36415	7.81275	8.84203	9.03357	11.8897	3.45601	4.06054	7.86458	4.00466	3.88591	0.889034	2.193	8.12864	0.889034	7.1875	-0.377871	8.16725	5.07825	9.64589	-0.377871	7.84486	-0.377871	7.07693	8.77902	2.96143	9.30862	0.889034	1.36415	-0.377871	-0.377871	-0.377871	6.70061	-0.377871	2.193	1.70264	10.4091	9.58183	1.36415	6.46265	8.4173	0.889034	-0.377871	1.97024	8.47999	1.36415	1.36415	10.8738	10.0786	1.36415	3.18028	8.68902	7.73777	-0.377871	8.08225	-0.377871	14.8918	5.57608	-0.377871	15.1028	0.889034	5.72158	5.05096	10.0625	11.6223	1.36415	8.16407	0.889034	13.0131	2.55245	15.5638	12.477	8.81999	8.1893	7.81275	6.7775	12.1824	9.09661	9.93779	7.78405	8.53515	-0.377871	1.70264	2.7024	2.193	7.44486	10.4988	3.18028	9.64247	0.889034	0.889034	5.20742	10.2192	-0.377871	11.1465	7.68996	-0.377871	9.65384	12.6162	8.18617	10.9524	1.70264	7.20616	0.889034	3.27824	12.0008	1.97024	9.79511	7.24278	-0.377871	11.237	0.889034	5.10503	7.1875	6.56259	11.5453	7.64962	5.10503	-0.377871	1.36415	7.20616	4.67549	8.73258	6.30997	6.91242	10.6087	3.07507	9.77441	5.70417	3.45601	9.31866	-0.377871	8.38763	10.0795	3.61409	9.4666	5.96019	0.889034	1.97024	11.5489	1.97024	1.97024	-0.377871	7.95194	11.6521	0.889034	10.0837	2.55245	9.82459	3.45601	-0.377871	0.889034	1.36415	0.889034	5.34855	8.26839	3.36989	8.5547	5.57608	-0.377871	6.46265	10.696	0.889034	12.8664	10.4297	4.11433	6.46265	9.13607	6.84256	1.70264	8.40389	8.79143	7.29601	7.97389	7.7292	-0.377871	1.36415	2.193	7.23067	8.49271	0.889034	5.30303	1.70264	7.11034	7.39151	14.2635	10.2435	5.59509	10.6894	6.52345	1.70264	8.02032	11.6392	6.07295	8.7686	-0.377871	6.3774	-0.377871	7.575	9.20264	1.36415	8.39578	1.36415	2.193	8.37943	5.23192	8.22329	6.60071	0.889034	6.23924	12.4874	5.98921	1.70264	8.94191	12.5855	1.70264	6.85049	9.14577	6.38833	5.77256	4.40063	6.25128	8.86961	-0.377871	1.36415	7.58455	6.81851	4.16619	1.97024	7.04963	2.38439	5.59509	2.7024	-0.377871	6.87403	8.95851	6.4832	5.47709	-0.377871	9.41806	6.17753	1.97024	6.39919	6.1392	8.41463	-0.377871	7.84883	6.83459	1.97024	10.5014	7.67664	6.90482	-0.377871	7.72057	5.91552	7.5654	7.52137	4.77892	8.48254	1.70264	1.97024	-0.377871	1.70264	-0.377871	-0.377871	2.96143	1.70264	6.11306	2.38439	-0.377871	10.3212	1.36415	3.18028	4.99479	6.00351	-0.377871	9.87697	6.7267	-0.377871	15.6288	1.36415	8.79349	-0.377871	7.26074	1.36415	6.25128	12.2378	-0.377871	4.00466	6.17753	5.1825	3.27824	7.14299	11.3664	-0.377871	7.38606	6.05933	6.39919	8.2565	-0.377871	7.7632	8.31211	-0.377871	12.6103	1.70264	6.32143	7.11693	7.57021	0.889034	-0.377871	-0.377871	-0.377871	9.4947	2.55245	6.94981	2.83786	-0.377871
gh316d23.2	9.81661	5.20654	4.4424	9.41848	8.2526	7.25983	6.8176	3.53643	9.28449	10.5248	11.7206	4.99392	3.53643	7.63501	7.35204	-0.377871	2.70168	-0.377871	4.4424	5.55593	9.05683	9.74189	2.70168	6.36547	9.24896	-0.377871	10.2531	7.99101	9.95536	8.27632	9.7161	2.70168	7.55966	8.9722	9.37518	2.70168	3.53643	3.53643	6.27414	10.5687	6.9415	3.53643	9.73334	7.35204	10.7449	12.5808	7.99101	5.70328	8.53424	11.6199	4.4424	10.4115	6.88088	5.20654	8.43231	5.3918	9.39699	3.53643	9.99165	8.47395	4.4424	9.28449	8.83514	8.12773	2.70168	-0.377871	2.70168	8.53424	2.70168	4.05971	4.05971	5.95929	-0.377871	11.0943	-0.377871	13.4168	-0.377871	-0.377871	8.04726	2.70168	6.27414	6.68205	9.90298	5.95929	10.1477	4.05971	4.05971	2.70168	10.7576	3.53643	2.70168	-0.377871	10.2411	9.24896	10.3845	-0.377871	-0.377871	5.95929	7.10943	7.63501	9.63583	8.83514	7.96204	4.4424	7.10943	3.53643	12.9255	-0.377871	2.70168	-0.377871	-0.377871	7.55966	4.4424	9.00096	4.05971	2.70168	5.70328	4.7444	-0.377871	3.53643	2.70168	7.59783	-0.377871	6.88088	9.96269	9.87217	2.70168	10.6662	8.04726	4.05971	10.7743	10.6481	10.7576	3.53643	-0.377871	9.36416	4.4424	3.53643	7.30667	-0.377871	2.70168	6.9415	-0.377871	9.91814	2.70168	-0.377871	3.53643	6.27414	7.59783	11.7485	2.70168	-0.377871	3.53643	5.20654	7.77484	10.7909	4.05971	6.8176	7.70662	7.70662	9.49125	12.0566	8.51442	12.2428	6.68205	-0.377871	7.35204	6.9415	6.27414	-0.377871	10.6662	9.51139	9.52135	8.01941	4.99392	5.3918	-0.377871	10.265	7.52046	7.63501	14.4813	9.4291	7.96204	-0.377871	2.70168	8.9576	9.52135	8.04726	10.6527	5.70328	4.99392	7.16133	4.05971	5.95929	-0.377871	2.70168	10.3231	2.70168	6.17663	-0.377871	8.15358	3.53643	9.55083	4.05971	6.9415	-0.377871	7.25983	9.4291	3.53643	5.55593	2.70168	2.70168	-0.377871	3.53643	4.05971	6.68205	-0.377871	4.4424	2.70168	10.898	9.72475	-0.377871	7.25983	6.17663	3.53643	4.4424	8.17898	9.36416	4.99392	3.53643	11.7653	10.0059	-0.377871	9.98447	9.08398	9.77558	2.70168	8.41104	4.05971	14.1615	2.70168	2.70168	14.6621	-0.377871	5.55593	4.7444	10.1218	12.8104	-0.377871	8.07459	4.4424	12.3233	5.55593	14.093	13.8419	8.07459	7.93248	9.28449	7.52046	10.8315	9.47083	10.2768	9.94059	7.96204	2.70168	3.53643	5.55593	2.70168	8.17898	11.2004	3.53643	9.52135	-0.377871	-0.377871	5.70328	11.5462	-0.377871	9.75039	5.3918	-0.377871	9.54107	12.6797	-0.377871	11.907	2.70168	6.27414	-0.377871	5.3918	12.7587	4.05971	10.5248	7.39602	-0.377871	11.0468	2.70168	2.70168	4.4424	5.20654	11.8645	8.89766	4.4424	-0.377871	4.05971	5.70328	6.27414	8.5921	9.78388	6.07205	9.36416	2.70168	9.09736	5.20654	5.95929	8.57307	-0.377871	8.47395	9.89534	8.07459	8.91288	7.35204	-0.377871	-0.377871	10.9761	-0.377871	2.70168	4.7444	8.34525	12.0871	5.3918	9.92566	5.95929	9.37518	4.05971	2.70168	-0.377871	-0.377871	-0.377871	4.99392	7.83998	2.70168	8.91288	9.2609	2.70168	6.60918	9.93315	-0.377871	11.8723	11.4187	6.27414	6.45137	8.04726	6.8176	-0.377871	8.51442	8.94284	6.07205	7.16133	9.18772	-0.377871	-0.377871	-0.377871	7.74113	8.89766	3.53643	2.70168	2.70168	8.41104	6.99968	13.9661	10.6885	6.17663	8.9576	6.99968	2.70168	7.25983	11.2281	7.63501	7.80777	-0.377871	8.55378	2.70168	8.29967	9.7074	2.70168	6.53243	3.53643	4.4424	9.50135	6.17663	8.47395	9.82468	2.70168	7.21142	12.5688	5.55593	-0.377871	10.2107	13.111	2.70168	4.99392	8.78639	5.95929	5.3918	4.4424	9.22477	9.80034	-0.377871	3.53643	6.07205	7.52046	5.3918	7.87148	7.9023	3.53643	5.83696	7.0556	-0.377871	6.17663	11.019	8.89766	6.27414	-0.377871	9.38613	6.9415	-0.377871	7.43871	11.2552	8.27632	-0.377871	8.12773	7.59783	-0.377871	10.8553	7.77484	4.4424	-0.377871	7.96204	5.70328	7.10943	6.45137	4.4424	7.43871	2.70168	4.7444	3.53643	5.55593	2.70168	-0.377871	4.99392	4.05971	5.70328	4.4424	3.53643	10.2168	3.53643	5.55593	5.70328	6.99968	-0.377871	11.0364	7.63501	-0.377871	15.1414	-0.377871	7.93248	2.70168	6.53243	2.70168	7.67126	11.5894	2.70168	4.99392	5.55593	9.36416	2.70168	6.68205	9.99165	-0.377871	7.52046	6.53243	5.20654	5.20654	-0.377871	10.0752	6.75142	4.05971	11.4838	7.52046	5.83696	5.83696	7.77484	-0.377871	-0.377871	2.70168	-0.377871	10.6019	2.70168	5.95929	6.75142	-0.377871
gh316d33.2	15.6346	5.47199	2.08993	9.2257	8.22251	6.89095	7.38592	-0.377871	8.99472	9.0424	11.2787	4.6072	3.98075	7.75375	8.40383	-0.377871	2.84219	-0.377871	2.84219	6.44708	7.0236	8.52068	-0.377871	6.13144	9.51766	-0.377871	10.8013	7.99905	9.71203	8.06211	9.7886	3.32941	7.63435	7.91615	8.89434	3.98075	-0.377871	6.18908	6.34935	10.2169	7.11565	3.69179	8.99472	7.84622	11.1613	12.1689	7.98285	3.32941	9.07334	12.3691	2.84219	9.57283	7.20217	3.32941	8.01508	4.42709	9.79789	-0.377871	10.2746	8.41595	2.08993	9.78393	9.13329	8.43989	3.69179	2.08993	2.08993	8.65967	-0.377871	2.08993	4.42709	2.84219	-0.377871	10.196	2.08993	13.1194	2.08993	2.08993	7.93312	-0.377871	4.42709	6.62468	10.0046	6.92527	10.4675	-0.377871	3.32941	-0.377871	10.6984	2.84219	-0.377871	2.08993	9.85687	9.1111	11.318	-0.377871	-0.377871	5.80261	6.9588	8.09263	10.9081	8.35431	8.3289	3.32941	6.39904	2.84219	12.777	2.08993	-0.377871	-0.377871	-0.377871	8.72932	2.08993	8.9454	2.84219	-0.377871	2.08993	2.08993	-0.377871	-0.377871	2.08993	7.73453	-0.377871	7.52669	10.2613	10.2478	-0.377871	11.1118	8.26333	2.08993	11.0702	10.8355	10.5133	-0.377871	2.84219	9.90926	5.72679	-0.377871	4.6072	-0.377871	-0.377871	7.75375	2.08993	10.2169	2.08993	-0.377871	2.08993	3.69179	8.53186	12.613	-0.377871	3.32941	2.84219	2.08993	8.28992	11.0683	-0.377871	6.34935	7.11565	6.2445	9.66203	12.7963	7.77273	12.3152	7.52669	-0.377871	7.31001	7.11565	5.37596	-0.377871	11.3277	9.70217	9.71203	8.53186	3.69179	5.47199	-0.377871	11.5012	5.64676	8.24985	14.9096	9.68224	7.54888	-0.377871	2.08993	9.2188	10.052	7.84622	11.3212	3.69179	3.32941	8.20864	4.22117	3.98075	-0.377871	2.08993	9.59432	2.08993	5.56202	-0.377871	7.84622	4.42709	9.19789	2.84219	6.34935	-0.377871	6.89095	9.74603	-0.377871	6.34935	2.84219	2.84219	2.08993	2.08993	-0.377871	6.99156	-0.377871	-0.377871	2.08993	10.6246	9.87455	-0.377871	7.61345	5.27307	-0.377871	2.08993	5.80261	10.1712	3.32941	-0.377871	12.0869	10.3075	-0.377871	5.16228	9.41271	10.1712	-0.377871	8.805	-0.377871	13.4928	2.84219	-0.377871	15.9382	2.08993	5.27307	4.42709	9.43074	13.4433	-0.377871	8.47507	-0.377871	12.7593	4.22117	13.7677	13.6959	8.22251	8.57574	8.81419	6.89095	10.6859	9.27311	10.6141	10.0285	8.63914	-0.377871	2.08993	3.32941	2.84219	9.16954	11.2519	4.42709	10.4791	-0.377871	-0.377871	5.94326	11.3734	-0.377871	9.30604	5.64676	-0.377871	9.82086	12.7788	4.42709	12.1849	2.08993	7.67526	-0.377871	3.69179	12.9195	3.69179	10.6733	5.27307	2.08993	11.7667	2.08993	5.64676	6.13144	3.98075	11.9767	9.39445	5.16228	-0.377871	-0.377871	7.36106	6.34935	10.0979	8.42797	6.00875	9.16236	2.84219	9.11854	5.94326	4.22117	8.06211	-0.377871	9.10363	9.76036	4.6072	8.60779	7.14507	-0.377871	-0.377871	10.9731	2.08993	-0.377871	3.32941	8.89434	12.9881	4.42709	8.92009	3.69179	10.9649	4.22117	-0.377871	-0.377871	-0.377871	-0.377871	4.91131	8.739	3.69179	8.31602	6.49357	2.08993	7.1739	10.196	2.08993	12.2915	11.8076	3.69179	6.85579	8.23625	7.36106	-0.377871	8.65967	9.14062	5.72679	6.9588	9.78393	2.08993	-0.377871	2.84219	7.08561	8.71957	-0.377871	3.32941	3.32941	7.93312	7.79145	13.2483	10.6504	4.6072	8.20864	8.41595	3.32941	7.38592	11.3688	7.33576	8.10765	-0.377871	7.91615	-0.377871	9.17668	9.57283	-0.377871	5.47199	2.08993	-0.377871	9.61549	7.14507	8.86811	9.27311	-0.377871	7.0236	12.7256	4.22117	2.84219	10.5302	13.4953	2.08993	5.56202	9.87893	6.7059	5.04225	5.04225	8.06211	10.2545	-0.377871	-0.377871	7.11565	8.01508	4.42709	6.39904	8.54295	2.84219	4.22117	3.69179	-0.377871	6.00875	10.8287	8.1518	6.49357	-0.377871	10.2945	7.14507	-0.377871	7.67526	11.8728	7.65495	-0.377871	8.13724	8.30303	-0.377871	10.5357	7.31001	4.76727	2.08993	8.82331	5.72679	6.2445	6.13144	5.47199	7.11565	2.08993	2.08993	2.84219	2.84219	-0.377871	2.84219	4.91131	-0.377871	5.72679	3.69179	-0.377871	10.8973	-0.377871	5.04225	3.98075	7.80994	-0.377871	11.8349	7.36106	2.08993	15.3028	2.08993	7.75375	-0.377871	7.57073	2.08993	7.93312	12.0397	-0.377871	7.59225	5.94326	10.0941	2.84219	5.64676	10.0126	-0.377871	8.41595	7.69529	5.47199	7.79145	2.08993	9.62596	6.13144	-0.377871	12.5374	7.50416	3.69179	5.37596	9.14062	2.08993	-0.377871	-0.377871	-0.377871	10.9504	2.08993	5.64676	4.91131	2.08993
gh323d08.2	14.5866	-0.377871	7.53766	2.46043	-0.377871	6.39224	1.76602	-0.377871	4.2338	1.76602	11.9575	8.75889	7.74357	1.20143	3.10379	7.20084	9.36013	6.28331	6.16546	7.06484	7.90548	2.46043	8.54748	-0.377871	1.76602	9.12258	4.57966	3.66576	8.68587	2.92016	5.71236	8.14223	12.2211	9.07707	4.38226	8.61646	6.32054	1.76602	6.35684	4.75323	-0.377871	8.45424	3.88106	-0.377871	6.3388	5.43517	1.20143	12.6716	-0.377871	5.04795	10.2708	1.20143	6.44378	11.2411	-0.377871	10.0627	4.30994	8.63505	3.26636	3.77745	9.13308	3.41226	2.70905	2.15723	9.42994	7.59196	6.49353	1.76602	8.02307	6.28331	8.03432	5.62575	5.89625	2.70905	7.32512	4.57966	8.09467	8.40309	1.20143	5.13416	2.70905	10.3325	2.92016	-0.377871	4.95625	7.77073	10.2921	6.32054	5.59569	7.41393	8.41174	5.56498	2.15723	5.68406	3.77745	5.25452	9.3889	9.56016	1.20143	2.92016	5.43517	2.46043	2.70905	12.1145	10.6122	6.30204	3.26636	7.16034	7.31593	7.32512	7.22067	1.20143	9.32392	3.41226	9.31473	7.25953	6.22559	7.70889	6.44378	8.91613	10.1033	3.97769	9.76141	2.70905	3.77745	4.57966	8.6202	5.74011	3.54462	8.23777	3.10379	6.63325	8.40309	6.28331	8.59002	10.4662	2.15723	9.29616	4.06823	7.59955	8.86665	2.15723	5.43517	5.92071	8.32738	6.78747	7.29738	8.20828	4.1534	3.66576	6.08119	7.44797	7.10807	10.3164	2.46043	12.8226	7.38785	12.0584	6.74702	8.09467	2.70905	9.99524	1.20143	4.90811	1.20143	7.24992	5.3656	6.81383	11.9545	9.15901	5.17541	6.64798	2.15723	2.15723	8.14742	-0.377871	7.93579	2.46043	-0.377871	2.92016	11.2301	8.27618	2.15723	-0.377871	8.01741	1.20143	-0.377871	7.91159	3.97769	11.5452	8.95216	-0.377871	9.63226	10.7719	5.68406	8.40309	4.45111	1.20143	-0.377871	6.54162	4.06823	10.4463	7.7298	10.7491	-0.377871	6.24509	2.15723	1.20143	6.12394	5.79406	7.29738	8.29968	9.10402	9.00171	-0.377871	10.2708	7.86825	8.39439	8.13702	2.92016	2.15723	6.16546	-0.377871	-0.377871	10.8247	6.14485	2.70905	-0.377871	10.8472	10.3472	11.7801	3.26636	5.76733	3.10379	2.15723	7.56894	7.02027	2.70905	7.27858	9.03009	7.02027	8.35006	7.24992	6.76063	11.5179	9.35566	3.97769	3.26636	8.04548	5.3656	3.41226	11.3213	10.242	12.3575	5.40081	1.20143	1.20143	3.54462	1.20143	10.921	4.06823	3.26636	2.15723	2.70905	8.1318	1.20143	10.8591	9.13569	1.76602	9.60988	7.95367	3.97769	7.55338	8.10003	9.29148	4.38226	8.01173	11.7313	3.97769	-0.377871	7.00891	5.50154	2.92016	1.76602	7.30668	-0.377871	6.80071	8.1318	9.42353	9.42567	5.74011	1.76602	8.9222	3.26636	1.20143	6.05933	1.20143	-0.377871	3.26636	1.20143	-0.377871	9.09061	2.70905	4.38226	7.88698	2.15723	2.92016	9.39981	15.0424	7.31593	7.50569	1.20143	8.35904	3.10379	7.27858	3.77745	8.61271	13.1634	10.3607	7.90548	8.90085	7.37021	4.1534	9.90314	9.13569	8.94025	3.41226	3.10379	10.6009	8.69298	12.1482	2.70905	9.80146	8.05656	6.89011	6.26432	-0.377871	9.24866	5.62575	8.05103	5.84606	12.6029	8.65341	2.15723	3.26636	7.07577	4.95625	3.66576	11.5997	2.15723	-0.377871	-0.377871	2.46043	7.25953	1.20143	-0.377871	1.76602	1.20143	5.53361	5.71236	-0.377871	9.16414	2.46043	7.13966	11.8494	11.612	2.46043	-0.377871	6.46055	2.46043	2.70905	4.75323	2.15723	10.0586	1.76602	4.06823	-0.377871	1.20143	9.10934	14.1539	6.64798	2.15723	3.26636	7.63693	1.20143	11.1892	-0.377871	1.20143	-0.377871	1.76602	2.15723	9.34214	1.20143	11.5259	-0.377871	8.70007	5.79406	5.3656	9.57757	1.20143	3.26636	-0.377871	8.90085	-0.377871	14.2263	10.7172	7.42251	5.21551	6.63325	1.20143	8.8854	1.20143	-0.377871	10.1311	8.46259	11.2116	3.54462	-0.377871	2.46043	13.5491	9.79817	7.24992	4.38226	10.2026	3.66576	-0.377871	5.68406	3.26636	9.09061	1.20143	1.76602	-0.377871	4.63987	10.0966	1.76602	7.37906	1.20143	5.6552	2.15723	1.20143	-0.377871	3.26636	-0.377871	10.3894	10.7576	8.59763	7.76399	6.20582	11.0234	10.102	1.20143	8.2523	6.54162	1.76602	-0.377871	10.652	1.20143	-0.377871	6.64798	1.76602	1.76602	6.01459	10.4765	9.14091	9.51871	9.667	3.41226	7.3966	-0.377871	10.6355	7.44797	3.77745	1.76602	3.54462	7.78412	4.63987	11.7334	6.60335	1.20143	1.20143	1.20143	8.40309	7.79077	2.15723	5.74011	3.66576	5.50154	1.20143	-0.377871	-0.377871	2.15723	5.32952	6.39224	6.05933	6.7054	3.66576	9.85953	1.76602	10.9286	6.58817
gh323d13.1	15.0811	1.91855	8.31318	5.69723	1.91855	7.2076	1.91855	7.1108	9.9223	6.95221	11.7463	7.48369	4.52951	1.91855	3.99001	6.83589	6.19907	5.82481	6.49596	9.84165	8.11531	6.53379	8.30227	-0.377871	4.92101	7.59523	6.37612	4.80195	9.41986	3.99001	7.68202	9.5175	9.8715	6.33385	6.6066	8.76675	7.50289	1.91855	5.62895	10.0354	-0.377871	8.48716	8.80592	2.64158	9.05388	6.49596	-0.377871	10.914	7.16001	6.86586	8.8213	3.75328	7.54054	7.34161	3.11514	10.6404	9.00758	8.31318	5.22853	7.57723	10.6208	5.03097	2.64158	3.75328	8.53458	1.91855	6.45711	1.91855	7.40422	7.57723	8.55312	6.6066	7.05985	3.46956	6.77401	5.55727	6.924	6.29031	1.91855	6.74205	8.48716	10.1156	9.62217	-0.377871	9.47438	6.15119	9.66541	8.36657	10.385	4.67216	6.05039	8.17638	4.37115	6.41718	3.99001	6.89522	8.26901	8.48716	5.03097	6.05039	8.6424	7.23082	6.41718	9.6045	7.79537	7.00704	6.29031	6.80528	7.25367	8.63372	-0.377871	2.64158	8.43813	6.41718	6.95221	7.00704	9.21972	6.6066	5.99721	9.29875	10.3589	6.37612	7.85636	6.41718	5.22853	8.34545	2.64158	7.94326	6.24541	7.559	8.2464	7.57723	11.3958	4.37115	7.82619	10.5017	1.91855	6.67592	9.05388	7.03368	4.92101	3.11514	3.75328	11.388	8.95975	5.942	6.45711	4.80195	3.46956	9.91873	1.91855	7.57723	7.59523	10.372	6.57066	9.8678	7.50289	11.2256	6.86586	6.45711	9.00758	11.7643	4.37115	6.45711	2.64158	7.184	6.67592	6.57066	8.28018	8.99408	7.08555	7.34161	4.52951	4.92101	7.23082	-0.377871	4.37115	4.52951	4.92101	6.45711	13.9766	8.43813	1.91855	-0.377871	9.24275	6.67592	7.63058	7.36278	8.85157	12.0984	10.9959	3.46956	9.9885	12.0322	3.99001	9.06684	9.48889	4.19317	-0.377871	6.41718	5.82481	6.45711	9.03422	9.90075	6.37612	6.95221	8.31318	4.19317	7.64793	5.76243	6.924	6.67592	8.01188	6.49596	-0.377871	9.00758	6.29031	9.06684	6.86586	10.2091	3.46956	7.13562	3.11514	-0.377871	9.92586	6.57066	8.98728	3.75328	6.05039	8.49677	12.5574	4.92101	5.31801	9.04081	7.29831	9.47438	5.40225	5.03097	6.33385	10.8214	7.76389	7.05985	11.8558	3.75328	8.41805	8.4079	8.83652	10.8869	5.62895	4.67216	-0.377871	11.8844	8.85904	11.8521	10.297	3.46956	-0.377871	10.8157	4.37115	9.52221	9.72794	7.08555	8.49677	7.82619	7.03368	2.64158	10.9925	10.2887	1.91855	11.7054	7.16001	4.37115	6.33385	5.82481	8.55312	11.9313	7.03368	10.5371	2.64158	-0.377871	9.56851	11.358	-0.377871	5.13313	6.29031	-0.377871	5.62895	9.11755	12.6394	9.37367	8.31318	6.97988	7.00704	10.7788	6.53379	6.33385	2.64158	-0.377871	9.32596	4.92101	4.19317	9.33134	3.75328	3.99001	9.80731	6.05039	4.19317	7.50289	11.9044	7.48369	5.22853	2.64158	10.6075	3.75328	6.33385	6.49596	9.35794	11.8697	9.16653	5.76243	4.92101	8.42812	5.88459	4.80195	4.19317	8.61619	6.29031	11.7928	11.2556	9.23128	11.2169	4.67216	8.03844	6.19907	4.37115	6.70936	1.91855	5.55727	6.77401	4.80195	5.55727	13.3666	1.91855	-0.377871	5.942	7.40422	9.48889	5.55727	10.5807	3.11514	5.62895	2.64158	8.25775	8.17638	7.68202	-0.377871	6.97988	-0.377871	6.77401	8.49677	-0.377871	10.1616	5.03097	7.29831	6.57066	2.64158	8.01188	3.75328	5.62895	1.91855	9.36321	3.99001	4.52951	3.11514	3.46956	8.53458	-0.377871	2.64158	3.11514	14.2157	6.97988	2.64158	9.07328	5.40225	1.91855	4.19317	-0.377871	1.91855	-0.377871	1.91855	3.99001	-0.377871	-0.377871	11.6024	4.80195	4.37115	6.49596	13.1474	3.11514	1.91855	7.94326	-0.377871	8.91027	1.91855	14.7245	11.1576	-0.377871	6.89522	6.83589	-0.377871	8.60735	3.46956	-0.377871	10.9651	8.85904	11.214	6.70936	5.69723	8.42812	12.975	9.59559	6.10167	5.88459	9.13611	5.13313	6.19907	8.05154	6.37612	3.75328	3.11514	5.22853	1.91855	10.5394	9.05388	6.49596	-0.377871	-0.377871	4.67216	3.46956	1.91855	-0.377871	7.59523	5.31801	7.91487	9.04736	10.0967	6.67592	4.52951	11.4781	7.27616	-0.377871	5.76243	5.31801	4.67216	-0.377871	8.98044	1.91855	-0.377871	7.05985	11.0524	6.15119	7.99842	9.8678	-0.377871	9.65687	4.80195	4.52951	6.24541	6.15119	7.16001	4.19317	5.13313	2.64158	4.52951	5.69723	4.92101	8.75878	4.92101	4.67216	3.11514	5.69723	6.49596	2.64158	2.64158	9.35794	5.03097	9.30423	4.80195	4.92101	2.64158	3.75328	5.40225	7.4445	6.57066	6.37612	4.67216	4.80195	1.91855	11.9489	4.67216
gh323d13.2	13.9034	-0.377871	9.3988	5.61104	-0.377871	7.66077	-0.377871	6.76123	8.4651	4.94994	12.0087	8.08179	5.02424	1.04914	2.66537	7.67813	7.24549	6.46051	6.18097	10.3555	8.77034	5.51125	9.29013	-0.377871	4.01765	8.36506	4.83076	2.22587	8.36862	4.28307	6.46051	10.7114	9.40403	6.63656	6.77204	9.44853	7.33575	-0.377871	6.48701	9.01988	1.57173	10.2385	7.51385	1.04914	8.89927	5.53685	-0.377871	12.1928	5.58673	5.51125	10.3663	1.93874	7.06376	10.6923	2.22587	11.269	7.46136	9.53044	4.34241	6.8353	11.5803	2.46296	2.46296	4.22116	9.68866	3.86395	7.43437	1.93874	8.53661	8.80235	9.80909	7.75101	8.36506	1.93874	7.92101	4.70082	8.01507	7.26093	1.93874	7.46802	8.43478	10.9728	7.8766	-0.377871	7.75647	9.06456	10.5137	8.43478	9.48679	4.70082	6.61268	8.22644	2.66537	6.32015	1.93874	6.21308	9.52406	9.56817	4.83076	4.28307	7.67813	6.13143	5.45864	11.8646	8.86684	6.79344	3.49606	7.68958	7.86654	9.1644	-0.377871	1.93874	9.67576	8.09907	8.13303	8.22644	7.76732	6.62467	5.40404	10.1292	10.9342	7.22202	8.21855	6.14813	4.01765	6.6006	4.74545	6.04487	5.63494	8.14972	5.95279	5.34729	10.4918	3.78045	8.81024	10.6606	3.94285	8.94778	7.75647	8.12883	6.98226	2.66537	5.56201	10.2617	8.51424	7.5394	9.13118	6.39203	1.93874	7.93551	1.04914	9.25586	7.02811	11.1324	4.70082	9.52885	6.82495	12.3957	5.72678	5.87464	7.43437	10.2482	2.66537	4.28307	1.04914	8.25756	6.40599	6.25994	8.95965	9.62595	5.65845	7.6432	2.66537	2.46296	9.11641	-0.377871	4.9113	2.22587	3.14064	4.55799	12.8879	8.21855	2.84218	-0.377871	10.4612	5.4316	6.55122	6.76123	7.24549	12.306	11.8128	1.04914	9.91779	13.0736	4.83076	10.0459	8.62876	3.14064	-0.377871	7.80993	5.85442	6.94451	8.69845	10.6809	5.61104	6.68315	6.56372	3.78045	8.28047	4.55799	8.02866	9.03343	8.9406	8.66693	1.04914	9.82345	7.49439	10.211	8.72931	8.99008	2.66537	8.36506	1.93874	1.57173	11.2575	6.92526	8.54924	1.57173	7.11563	8.97378	11.2804	1.57173	7.19816	9.10789	5.28822	9.92992	7.64908	4.70082	7.47466	8.68421	6.04487	8.59869	7.33575	1.57173	8.49804	10.1218	7.7994	8.40034	7.09855	4.87159	-0.377871	12.1084	9.21086	9.97625	8.79176	3.78045	1.04914	8.56488	5.28822	11.1615	9.6642	6.70589	6.24449	7.3859	8.46842	2.46296	11.9602	9.56039	1.04914	11.1809	6.22887	1.93874	7.05493	7.82039	7.86654	9.77454	7.32844	11.0189	2.46296	-0.377871	9.78392	10.7029	-0.377871	3.49606	7.74553	-0.377871	-0.377871	10.5209	11.3361	11.0925	7.08993	6.18097	8.10764	8.38281	4.87159	6.16465	-0.377871	-0.377871	7.22989	4.34241	-0.377871	8.70975	2.46296	4.01765	8.52387	5.12898	1.57173	6.08012	11.1794	8.88688	3.38714	-0.377871	11.0263	2.66537	7.91614	5.53685	8.31416	14.8349	9.10362	4.08874	4.98757	8.85417	5.89458	3.86395	4.15647	10.4162	5.51125	9.5836	11.5803	8.53026	12.578	-0.377871	8.15799	8.25756	4.74545	7.16571	1.04914	5.31806	6.27523	4.70082	2.66537	14.4346	5.65845	1.04914	6.19712	8.31045	8.8819	3.59727	11.5393	2.22587	5.87464	1.04914	8.57109	7.21411	7.46136	-0.377871	5.87464	2.22587	7.22202	9.30137	-0.377871	9.45022	3.78045	8.52387	6.37794	6.13143	5.40404	2.22587	5.06001	2.22587	5.22661	1.04914	1.04914	4.39941	1.04914	7.65494	-0.377871	1.93874	4.55799	14.8765	7.69527	1.57173	6.04487	4.50705	1.04914	6.30533	-0.377871	2.22587	1.04914	1.04914	2.66537	2.99926	1.57173	11.7362	4.01765	4.65477	4.60719	9.87077	6.13143	-0.377871	7.34302	-0.377871	8.31045	1.04914	15.8835	10.9728	3.59727	5.74885	7.36462	1.57173	9.6019	4.98757	2.22587	12.1068	8.04659	11.8288	6.5386	5.12898	5.99033	14.7709	10.3356	6.88597	6.5386	9.86446	6.25994	5.06001	9.27309	5.95279	5.16226	3.14064	4.22116	1.04914	10.4893	9.50636	4.70082	2.22587	1.04914	4.83076	4.01765	1.04914	-0.377871	6.57612	1.04914	9.96215	11.0257	10.7399	8.05989	5.87464	12.2969	9.71693	-0.377871	3.49606	7.11563	3.49606	-0.377871	9.51604	1.57173	-0.377871	7.5769	6.68315	2.22587	8.48495	8.36148	3.38714	10.5558	8.2537	1.04914	3.49606	2.66537	6.85578	5.31806	7.52028	3.14064	3.69178	2.66537	4.15647	7.67813	1.93874	4.50705	1.04914	4.74545	6.43351	3.78045	1.04914	9.94074	6.96351	5.12898	6.68315	4.28307	-0.377871	2.22587	6.8353	7.33575	8.01961	6.98226	3.14064	5.40404	1.04914	13.3326	1.57173
gh323d18.1	14.2864	-0.377871	6.33408	6.22926	3.17169	6.01474	2.07915	-0.377871	9.43302	7.2417	11.6265	5.97207	3.01097	2.37682	2.07915	4.89653	5.45696	4.34724	3.67799	8.07212	8.27882	7.68646	6.65054	1.14654	5.54696	3.56723	7.22362	7.16799	10.3157	2.07915	6.26505	7.56967	9.9797	8.04664	8.15075	7.51127	4.20685	1.69635	6.09649	10.009	2.37682	5.22214	8.53847	-0.377871	10.1687	6.55257	2.07915	9.05015	7.4426	6.82853	5.73739	5.54696	5.92809	2.82965	1.69635	7.80668	9.3375	7.90069	6.28262	7.63951	8.5494	4.27876	3.87673	6.41596	6.24727	-0.377871	6.36739	7.19608	4.34724	7.91202	3.7808	3.31607	5.83589	4.80217	4.53507	4.20685	4.53507	3.96664	1.14654	2.37682	8.3638	7.19608	9.01643	4.75257	9.65832	5.22214	8.56384	8.69754	9.52814	1.69635	-0.377871	4.85012	2.82965	7.83673	4.80217	5.76265	7.25065	7.22362	6.35083	7.411	5.88272	7.55529	8.06706	7.08031	6.93234	6.53801	4.05125	5.36097	2.6215	6.63694	1.14654	3.01097	7.01874	8.14596	6.19255	4.5926	6.13569	7.31182	6.53801	4.34724	4.5926	7.43476	1.69635	8.57457	6.47828	7.90637	2.07915	6.59537	6.47828	5.14737	9.50401	9.70793	10.9779	5.39368	4.98508	9.30992	5.83589	4.94149	9.02167	5.45696	4.41262	3.7808	-0.377871	11.5055	4.47515	5.36097	1.69635	10.0051	3.56723	10.742	1.14654	4.98508	6.85225	5.60398	8.22077	10.4968	6.49345	9.51334	9.25091	8.71705	8.7363	11.1935	2.82965	6.41596	2.37682	4.70119	9.10055	7.4426	7.73193	4.34724	11.0706	6.75492	1.14654	7.71261	5.45696	3.31607	5.73739	3.67799	4.13116	7.28592	12.7825	9.02167	2.07915	-0.377871	5.78748	7.73193	8.6711	9.66838	10.509	5.48759	9.85168	4.53507	10.0735	7.8006	7.12968	4.89653	8.89605	4.94149	1.14654	3.87673	6.98695	6.60936	8.79562	4.89653	7.80668	7.04985	7.61891	5.36097	6.80441	9.46991	3.56723	2.07915	3.67799	4.85012	-0.377871	8.27443	3.67799	5.36097	4.13116	10.0352	3.87673	5.22214	1.69635	5.45696	4.98508	2.07915	4.70119	1.69635	6.84044	4.05125	11.7341	3.56723	-0.377871	4.70119	7.95648	9.29052	5.71168	6.74228	5.18524	12.5785	10.9473	3.01097	14.0467	-0.377871	8.08218	5.8595	9.76059	9.66	-0.377871	6.56698	3.7808	11.7638	2.37682	13.4267	9.8354	5.92809	1.14654	10.0064	6.26505	11.3987	9.32272	8.08719	6.95443	8.89319	4.13116	3.44716	4.89653	9.09061	1.69635	10.8854	5.92809	2.07915	2.07915	1.69635	7.15851	11.6693	3.31607	12.2702	3.31607	-0.377871	8.57457	11.9105	2.82965	5.22214	3.44716	1.69635	1.14654	6.75492	11.9412	7.07023	8.30913	7.48874	3.7808	11.1736	6.97619	5.45696	1.14654	3.7808	9.70304	5.18524	7.09032	6.15489	-0.377871	3.87673	8.05177	5.95024	3.31607	7.16799	11.7916	6.24727	6.94343	1.14654	6.92117	6.74228	5.6855	8.41647	10.3783	7.60501	10.0723	4.53507	6.0562	5.6855	7.30324	2.07915	4.34724	5.63167	7.11013	11.2347	6.98695	8.87883	7.11013	3.7808	2.6215	5.0274	-0.377871	1.69635	-0.377871	6.31713	7.10026	4.80217	5.83589	8.72671	-0.377871	-0.377871	6.15489	5.06851	9.62256	4.27876	3.67799	3.87673	8.07212	1.69635	5.83589	8.79868	8.39644	-0.377871	7.85445	-0.377871	3.44716	7.27719	-0.377871	9.05527	4.80217	5.25812	7.11994	2.37682	6.82853	3.31607	4.5926	2.6215	8.31341	6.52331	3.17169	3.7808	1.69635	8.20703	2.07915	3.56723	1.69635	9.48895	3.87673	3.44716	7.99961	4.80217	5.39368	5.60398	-0.377871	1.69635	-0.377871	2.07915	3.7808	6.36739	2.37682	10.2887	3.67799	2.82965	6.65054	12.5013	3.87673	1.69635	9.00059	2.37682	6.13569	-0.377871	10.4245	11.1086	1.14654	7.11013	5.25812	1.69635	5.36097	1.69635	-0.377871	5.14737	6.13569	5.39368	6.35083	6.88712	7.5187	9.06038	6.82853	4.34724	6.65054	7.34564	-0.377871	6.35083	6.97619	6.31713	3.7808	4.64792	6.80441	1.14654	10.1022	9.58942	7.00822	-0.377871	-0.377871	5.0274	5.57575	3.67799	1.69635	8.81386	6.31713	5.22214	4.05125	7.97821	3.56723	2.82965	8.48636	3.31607	1.14654	3.56723	2.82965	3.17169	-0.377871	-0.377871	-0.377871	1.69635	6.33408	10.9054	5.88272	4.53507	12.5534	4.64792	9.1917	1.14654	3.56723	2.37682	5.14737	10.3146	3.67799	3.44716	3.17169	3.44716	2.07915	7.07023	11.5227	-0.377871	5.32749	1.69635	3.01097	9.1917	2.82965	3.17169	9.46991	1.14654	12.4633	2.37682	6.09649	2.82965	3.87673	4.64792	5.6855	3.96664	1.69635	4.34724	5.99356	4.41262	6.56698	1.14654
gh323d18.2	6.31819	1.70781	7.19578	7.09866	1.70781	7.43736	1.70781	-0.377871	10.2699	7.97493	13.1209	6.3523	6.28325	-0.377871	2.84461	6.21074	5.87758	4.06818	5.67685	9.39131	11.8289	7.71147	7.4688	-0.377871	1.70781	5.00277	-0.377871	3.89345	11.1875	3.69446	7.4688	8.5533	9.57221	7.60233	7.93047	7.03709	5.82995	-0.377871	5.62197	10.5816	-0.377871	7.40523	8.89155	-0.377871	10.087	4.91416	4.36446	10.7154	6.57083	5.7807	7.35565	3.46329	7.1383	7.11862	2.39062	9.0661	9.77126	7.6715	3.18735	7.26903	10.0249	2.39062	2.84461	5.82995	7.35565	1.70781	6.88229	4.36446	4.7187	9.16536	6.21074	6.01169	6.88229	3.46329	5.23996	4.36446	5.08625	4.7187	-0.377871	4.61003	8.39869	8.99771	8.77694	2.84461	9.50558	7.96395	8.83236	9.71994	9.7232	3.46329	2.39062	5.56493	1.70781	8.28851	3.18735	6.95068	7.75036	9.34548	6.41819	5.72971	5.00277	6.8105	7.30431	9.20789	9.10162	7.6304	1.70781	6.76058	3.89345	7.68495	1.70781	1.70781	8.21627	8.77065	5.44358	5.67685	7.69827	7.07843	6.99453	5.82995	7.05791	7.01597	3.69446	6.85876	6.28325	8.47806	3.18735	8.24379	7.25107	6.57083	8.44684	5.96836	11.4842	4.61003	6.45003	10.8616	5.7807	6.73495	8.96502	5.56493	6.65523	3.89345	3.46329	11.3097	5.00277	5.67685	4.22394	9.9545	3.46329	9.59376	3.18735	6.45003	6.54157	7.52968	7.60233	9.86874	5.72971	10.6789	9.81166	8.63176	7.95287	11.8213	4.06818	4.22394	1.70781	5.08625	10.0276	8.54595	8.61078	6.17306	7.97493	8.32332	-0.377871	3.89345	6.01169	-0.377871	3.89345	2.84461	5.44358	6.21074	13.1903	9.83597	1.70781	-0.377871	6.41819	7.19578	6.70886	9.70682	10.2721	8.40683	10.2291	3.18735	10.5599	10.521	8.9372	7.45317	7.65793	4.49248	1.70781	6.05376	7.33874	7.95287	9.94056	6.83483	7.32163	7.1383	7.78822	4.7187	7.23287	7.8962	4.49248	5.08625	5.16515	6.57083	2.39062	8.9031	3.89345	7.8611	5.92368	9.87462	2.84461	6.70886	2.39062	5.92368	7.55918	4.22394	1.70781	-0.377871	5.37885	6.3523	12.0842	2.84461	3.18735	3.69446	7.25107	7.90772	5.08625	5.62197	6.17306	10.8287	9.96556	5.56493	10.2986	-0.377871	8.50863	7.97493	9.04018	9.07123	4.91416	7.15772	3.18735	12.8755	5.44358	12.3174	10.0407	2.39062	-0.377871	9.82993	5.92368	12.3016	10.0433	7.6715	9.0661	8.03916	5.56493	2.39062	7.82512	10.2383	1.70781	12.0721	4.81974	3.18735	4.06818	5.16515	8.64558	11.968	4.49248	13.0191	1.70781	-0.377871	10.1046	11.2051	3.18735	3.18735	4.06818	1.70781	2.39062	9.00309	11.8684	8.80799	7.93047	8.67956	4.91416	11.7487	5.31108	6.21074	-0.377871	1.70781	9.25823	5.96836	4.22394	6.97277	3.69446	4.22394	9.23557	5.16515	2.39062	6.28325	12.4319	6.5117	5.16515	1.70781	7.65793	7.30431	6.62764	7.09866	11.26	10.7826	11.4323	7.58809	4.36446	6.95068	7.26903	4.36446	3.18735	6.57083	5.62197	10.65	7.8962	9.83597	9.47495	1.70781	3.69446	6.76058	2.39062	2.39062	-0.377871	6.68229	5.50553	3.69446	6.01169	11.6957	3.18735	1.70781	6.38562	6.17306	10.4965	2.84461	7.45317	-0.377871	7.09866	-0.377871	8.33189	9.0191	8.86816	1.70781	7.23287	-0.377871	5.00277	8.14022	-0.377871	10.161	5.37885	5.96836	6.78576	4.22394	7.33874	-0.377871	4.81974	5.56493	4.22394	5.31108	-0.377871	5.23996	-0.377871	9.42775	-0.377871	3.46329	-0.377871	11.9304	4.7187	1.70781	8.59662	2.39062	6.24745	4.61003	-0.377871	2.39062	-0.377871	-0.377871	2.84461	3.18735	-0.377871	11.735	6.28325	2.84461	7.37237	13.574	5.23996	-0.377871	7.52968	-0.377871	7.32163	1.70781	12.9852	9.7394	2.39062	4.81974	6.28325	-0.377871	5.67685	-0.377871	-0.377871	7.84921	7.68495	7.52968	5.08625	6.68229	6.78576	11.3108	8.75161	5.56493	6.13438	8.67283	2.84461	6.41819	7.09866	5.67685	1.70781	5.23996	3.69446	-0.377871	10.2743	9.40762	8.09058	2.84461	-0.377871	4.81974	4.91416	4.61003	-0.377871	8.53114	4.91416	5.56493	7.68495	10.0249	5.00277	5.44358	9.40356	6.54157	-0.377871	5.08625	4.91416	1.70781	-0.377871	6.5117	-0.377871	1.70781	5.50553	10.7668	5.92368	6.01169	9.62896	2.84461	10.3522	3.89345	2.39062	3.89345	5.87758	11.7139	3.69446	5.44358	4.61003	3.69446	2.84461	7.49956	10.2542	1.70781	5.08625	2.39062	2.39062	7.25107	3.18735	-0.377871	10.4869	5.44358	8.26184	3.18735	7.32163	1.70781	2.39062	3.18735	4.91416	6.05376	1.70781	3.69446	3.46329	2.84461	9.16056	1.70781
gh323d23.1	13.073	-0.377871	4.67338	8.29255	7.05348	6.23681	6.6692	1.69542	7.9794	7.81727	11.9059	3.77945	2.50339	8.08568	8.10554	2.23499	2.82844	1.14581	2.07811	4.3789	6.98545	7.78992	1.90055	1.14581	9.38758	1.90055	11.3833	8.91859	9.58526	6.9364	6.8683	3.31477	8.94913	8.1963	9.02408	4.09038	1.45121	3.62234	6.3071	10.0839	6.8741	3.44585	8.78183	2.72823	10.5913	12.461	2.92199	4.61911	7.6717	11.609	2.07811	12.3367	5.84627	3.38182	2.23499	5.06707	9.33914	3.44585	10.9547	7.94675	4.56271	9.94551	8.62901	7.20842	1.90055	0.723378	6.77838	10.0453	-0.377871	4.00819	3.72897	2.72823	1.90055	10.5343	0.723378	13.0722	0.723378	1.69542	2.23499	0.723378	7.21757	5.77365	9.31162	7.94675	9.75515	1.69542	4.16811	3.72897	10.5966	-0.377871	1.90055	1.14581	10.121	6.3071	7.30604	6.66252	2.62033	5.61643	6.36591	8.13482	8.42092	7.78377	8.20782	4.27736	6.075	6.29849	12.8552	1.14581	2.62033	3.44585	1.14581	8.03481	3.5659	9.4007	3.17042	2.23499	3.77945	5.00496	6.96929	1.45121	2.23499	9.50437	0.723378	8.1324	9.04993	9.03188	1.45121	7.70787	6.16292	1.69542	10.2631	11.0938	10.3411	0.723378	3.09234	8.72359	5.4083	1.90055	10.2681	2.23499	3.24442	7.43326	1.14581	10.538	2.07811	1.45121	2.07811	8.7284	7.4411	11.1639	0.723378	1.69542	2.23499	2.3757	8.15878	9.15846	2.50339	6.86248	8.65956	8.05538	8.60306	11.0238	5.77365	11.8659	7.71111	2.62033	7.79299	7.24915	5.06707	2.3757	11.6497	8.59956	8.40898	9.86698	4.09038	6.24578	1.45121	8.25081	5.43994	8.09565	12.4378	9.31269	3.24442	0.723378	1.90055	8.48675	9.24493	8.43079	10.891	3.77945	6.92527	7.73998	9.35581	4.56271	5.86968	1.45121	9.30197	3.92102	0.723378	2.23499	6.75343	5.47089	9.12724	2.07811	7.62775	6.09501	7.4411	7.3231	3.00972	10.0914	1.14581	1.69542	1.14581	2.62033	1.69542	7.27569	-0.377871	2.72823	1.90055	10.7188	11.1252	2.07811	7.38534	5.64385	2.50339	1.45121	5.90411	8.52042	4.12977	2.23499	11.0465	10.4735	1.45121	7.49855	8.53696	8.07565	1.45121	8.35194	2.23499	15.6844	9.9177	0.723378	13.9943	1.14581	6.05472	4.96201	10.092	10.0265	0.723378	7.96588	1.45121	11.2942	4.20546	14.6564	12.2451	8.61002	2.50339	10.1428	6.22778	11.8463	8.94087	8.60306	7.14747	7.87046	1.45121	3.62234	3.17042	7.08882	8.6273	11.2153	4.00819	4.34584	1.14581	-0.377871	5.57429	9.90784	1.14581	11.6355	4.56271	-0.377871	9.29334	12.2829	3.00972	10.5056	0.723378	7.90487	1.14581	3.92102	11.841	1.69542	7.5209	7.70787	-0.377871	10.0883	7.47202	3.92102	-0.377871	6.27238	11.717	7.12332	6.26357	3.24442	1.45121	7.10371	5.60252	9.15609	8.92838	7.43719	9.99824	4.27736	10.0877	5.76118	3.31477	9.47509	2.07811	11.3649	9.84205	5.02596	8.70582	4.61911	2.72823	1.45121	10.8975	2.82844	3.67665	0.723378	7.25805	11.6263	3.44585	8.21698	3.38182	10.4793	2.07811	2.07811	0.723378	-0.377871	0.723378	6.13421	9.32756	3.67665	10.1601	6.10491	-0.377871	7.06873	10.3505	1.90055	12.5292	11.2492	3.67665	6.075	9.12115	7.75891	6.98008	8.22608	7.87914	6.9364	7.86465	4.82491	0.723378	1.14581	-0.377871	6.43816	7.02769	1.45121	5.4555	2.72823	6.71516	8.47915	8.52779	10.5749	10.6842	10.0945	6.96386	2.23499	2.92199	11.0391	8.0477	7.14267	0.723378	7.73042	0.723378	8.52963	8.92559	1.14581	8.31191	4.20546	0.723378	8.49993	5.73592	8.18468	8.10554	2.72823	8.7632	11.8323	5.47089	2.62033	5.27433	11.4913	3.72897	7.39344	9.40171	8.12756	5.08719	3.87536	7.48345	10.4953	1.14581	7.91615	5.55996	7.81727	3.17042	6.00271	7.99545	1.69542	4.75114	3.50713	6.22778	6.52182	8.64945	5.86968	6.85663	-0.377871	9.99159	5.4555	-0.377871	6.69565	12.4778	7.561	1.14581	7.04322	7.45277	1.90055	8.40698	8.45227	7.9713	-0.377871	0.723378	6.28114	7.87046	6.9364	5.42421	8.17766	6.35765	1.69542	2.3757	3.67665	-0.377871	0.723378	3.87536	2.50339	6.82104	2.92199	1.45121	10.421	4.72568	4.3789	-0.377871	6.76596	2.62033	10.1392	5.79826	2.07811	12.7889	2.82844	8.17296	1.69542	5.16498	1.45121	6.84486	9.80382	1.45121	7.97401	5.54549	7.81727	1.69542	6.6692	12.7454	1.45121	6.80291	6.72803	4.91774	9.4931	1.14581	9.03964	7.9767	-0.377871	12.791	7.37719	7.53926	8.25526	7.83522	0.723378	3.09234	1.45121	-0.377871	7.9767	4.04987	6.03414	4.20546	-0.377871
gh323d23.2	13.5752	1.49598	4.78748	7.60489	5.46042	6.53149	4.70732	4.27837	9.66552	7.57134	12.8503	5.35918	2.1332	4.6655	5.2783	3.66423	3.66423	4.86341	3.38276	7.06093	6.92589	7.51951	5.35918	-0.377871	6.8718	2.56392	9.06662	7.4839	10.2544	6.63254	7.59379	5.98691	8.61848	9.38249	8.77402	5.2783	2.36532	6.14731	6.08527	10.4183	5.86298	4.78748	8.51641	-0.377871	11.0665	9.35154	2.56392	6.53149	7.74688	9.09444	0.990402	8.28077	6.44769	1.8529	2.36532	6.50804	9.90988	6.45997	7.537	8.33508	7.435	6.53149	6.08527	7.51364	3.15862	-0.377871	6.38471	8.10827	-0.377871	5.95258	4.03711	2.36532	4.03711	7.74186	2.1332	9.83764	1.8529	2.36532	-0.377871	0.990402	8.45948	7.25654	9.50304	6.78666	9.88733	4.78748	6.20678	7.09281	10.2728	2.36532	-0.377871	4.03711	6.49617	7.435	6.97802	6.53149	5.60008	7.18441	7.19913	7.56567	7.65379	7.55427	8.44412	5.78707	7.31851	7.78152	9.47156	3.57642	-0.377871	4.74796	-0.377871	5.10149	5.66514	10.138	4.27837	2.1332	4.22175	6.19214	7.16954	-0.377871	-0.377871	9.00305	-0.377871	8.45642	8.59363	9.55115	-0.377871	7.177	6.92589	3.96989	10.0795	10.8569	11.1375	3.66423	1.8529	10.004	7.75188	3.89936	10.0382	1.49598	4.57804	4.70732	0.990402	11.4605	2.1332	4.6655	3.03174	8.85757	5.9351	10.9249	1.49598	3.66423	5.41069	2.1332	8.21712	8.39383	5.72739	8.0445	8.94092	8.37127	8.78382	11.8279	3.66423	8.60473	4.43599	4.10133	8.50461	8.19526	4.22175	0.990402	12.9044	8.45642	4.53223	9.80314	7.44738	5.41069	3.03174	5.2503	5.30577	8.53972	13.1136	9.64148	-0.377871	-0.377871	3.38276	8.55697	8.21712	9.05858	10.9625	2.36532	8.57964	8.09259	9.9009	5.78707	6.20678	1.8529	9.98292	4.93554	-0.377871	2.89237	6.83458	6.11662	9.87364	1.8529	7.64306	7.05285	7.88981	7.23528	6.49617	9.27546	2.36532	0.990402	-0.377871	3.74697	0.990402	7.68025	-0.377871	3.15862	2.73773	11.1187	7.69071	4.62243	4.22175	6.71678	1.49598	-0.377871	5.96985	5.80643	2.56392	-0.377871	11.8918	7.7267	-0.377871	7.06897	8.20258	9.66817	5.2783	7.22093	3.82519	14.1429	9.69956	-0.377871	14.5571	0.990402	6.96085	5.68619	9.4761	9.94741	-0.377871	8.03223	3.96989	12.2612	0.990402	13.1055	11.6471	8.7138	0.990402	10.2935	7.06093	12.206	9.74916	8.6563	8.59084	8.59363	-0.377871	2.36532	2.56392	7.88526	4.9703	12.1156	3.15862	1.8529	-0.377871	1.49598	6.70651	11.268	-0.377871	12.152	3.57642	-0.377871	10.7347	12.8691	2.36532	7.80576	-0.377871	5.13251	0.990402	6.97802	12.4694	5.22174	8.15053	7.62683	-0.377871	10.5739	7.03656	3.96989	1.49598	5.46042	11.1231	6.43531	7.23528	3.96989	-0.377871	6.89005	7.177	11.7165	5.96985	8.06875	10.2412	4.62243	8.2773	3.27509	5.2783	9.1062	3.89936	10.7659	10.7258	3.38276	10.0248	4.03711	2.73773	4.43599	10.4715	-0.377871	0.990402	0.990402	7.46576	12.0956	3.66423	9.0905	2.73773	7.31176	-0.377871	3.15862	1.49598	-0.377871	-0.377871	5.16287	8.73668	3.48287	5.96985	7.06897	-0.377871	2.1332	10.8822	1.8529	12.5931	8.38098	3.27509	8.18421	8.64291	3.82519	7.14695	8.51935	8.35821	6.38471	7.53119	2.36532	-0.377871	4.78748	-0.377871	8.12763	7.16205	4.62243	4.86341	0.990402	6.5885	5.43577	5.88135	7.33859	9.69956	7.54854	4.38535	0.990402	2.89237	10.9037	3.82519	7.15452	-0.377871	7.98205	1.8529	4.70732	8.94747	0.990402	8.2135	2.56392	-0.377871	5.88135	3.89936	5.46042	6.34555	3.15862	4.9703	12.0797	5.86298	-0.377871	5.55501	12.817	2.36532	6.86258	9.54828	4.48491	6.38471	6.39753	9.24919	11.6498	-0.377871	6.43531	5.78707	4.38535	5.98691	5.46042	5.60008	3.27509	6.22128	1.49598	6.37177	7.07696	8.07674	5.95258	7.74688	1.49598	9.36139	6.72697	3.27509	7.26356	10.7535	8.17307	0.990402	6.31885	6.05323	1.49598	9.47459	9.61976	7.85306	-0.377871	-0.377871	5.38516	6.73709	7.0034	6.63254	8.4777	6.63254	1.49598	-0.377871	5.64378	2.56392	-0.377871	5.76745	-0.377871	3.38276	4.22175	-0.377871	8.0157	4.53223	2.73773	-0.377871	3.57642	5.46042	10.7156	6.61069	3.38276	10.985	-0.377871	9.41438	0.990402	3.57642	1.8529	6.79637	8.48673	3.38276	7.6959	5.91741	7.53119	2.1332	7.34523	10.969	-0.377871	6.29164	5.74756	7.07696	9.1101	0.990402	5.64378	9.19882	-0.377871	12.5849	6.57728	8.12763	4.89993	5.9351	4.93554	2.56392	4.38535	-0.377871	6.70651	2.36532	6.30531	2.1332	-0.377871
gh323d28.1	14.3571	3.57931	4.34655	8.6102	7.15777	6.28382	6.73021	-0.377871	8.53894	6.37759	11.5153	3.44651	3.91671	7.38248	7.74813	2.49035	2.18522	2.74033	3.57931	5.2925	9.41513	7.82337	2.49035	-0.377871	9.12191	3.30009	10.5991	9.2163	10.3174	6.46563	6.20416	3.30009	8.23262	8.79827	9.55012	5.1295	2.18522	6.20416	6.46563	9.98938	6.64226	3.44651	9.15936	2.49035	10.5078	11.6881	4.01358	5.2133	8.13933	11.347	3.13688	11.1425	6.20416	3.81282	1.79106	5.04052	9.52575	3.81282	9.98045	8.01062	5.17201	8.39838	7.99295	7.15777	3.44651	-0.377871	6.22449	9.75966	2.49035	3.81282	4.419	2.74033	1.79106	9.92407	1.79106	12.3638	2.18522	2.18522	1.79106	1.79106	7.04797	6.09796	9.84913	7.85632	9.37477	2.95246	5.4037	2.49035	10.2446	1.79106	2.18522	1.79106	9.51341	6.78599	7.48715	6.43106	3.70082	5.60325	6.46563	8.62939	7.66875	7.80998	8.56309	4.5538	6.62707	6.05319	11.6254	2.18522	1.22124	3.70082	1.22124	6.90414	5.25345	10.1118	4.34655	2.49035	3.91671	5.98332	6.94146	2.95246	2.74033	9.36106	-0.377871	8.59467	9.19585	9.29531	1.22124	7.56096	6.8787	2.18522	10.7213	11.3556	10.8331	-0.377871	2.95246	8.82847	7.85632	2.49035	9.99383	2.95246	2.18522	5.36758	1.22124	10.5446	2.95246	1.22124	3.13688	8.80166	6.77224	11.1452	1.79106	3.13688	3.30009	3.57931	8.89022	10.2899	3.57931	7.59258	8.93717	8.97965	8.74297	11.401	5.2133	11.0929	5.77852	2.49035	8.20219	7.60038	6.00698	3.13688	13.1105	8.1711	7.25979	9.98641	6.05319	6.26432	1.22124	7.68351	6.34081	8.31076	12.7394	9.6754	3.70082	2.18522	3.30009	8.8384	9.16725	8.59467	11.6692	4.94568	7.1683	7.55294	9.9194	7.01333	6.00698	4.27025	8.70006	3.57931	2.18522	1.22124	7.69812	5.4037	9.4107	3.13688	8.15531	6.81309	7.59258	7.71977	5.04052	10.3432	1.79106	3.30009	1.79106	3.57931	-0.377871	7.02497	1.79106	3.57931	2.95246	10.2947	9.98343	3.30009	6.92913	5.88455	3.30009	2.49035	7.89488	8.26242	3.57931	2.18522	10.7302	10.2619	1.22124	8.68547	8.58291	7.96905	1.79106	8.29643	1.79106	14.9577	10.5687	-0.377871	14.1921	-0.377871	6.6869	5.77852	9.1725	9.84585	1.22124	8.14468	2.49035	12.5834	4.84416	14.5195	11.7184	8.60246	3.81282	9.92717	7.17876	12.2089	9.22641	8.6332	7.11485	8.46824	2.18522	3.57931	4.61674	7.71977	7.62353	11.1584	3.91671	4.5538	1.22124	-0.377871	6.62707	10.0967	2.18522	11.4308	7.69812	-0.377871	11.1703	12.8676	2.95246	9.33792	1.79106	7.64632	1.79106	4.89581	12.15	4.18968	6.30307	7.15777	1.22124	10.5894	7.05933	4.419	1.22124	6.39563	11.2884	6.46563	7.31771	3.57931	1.79106	8.18673	4.79058	10.2717	6.37759	7.35508	11.1788	4.34655	9.78213	5.33053	3.70082	10.039	2.49035	11.6326	10.7141	6.91669	9.72084	5.0857	1.22124	2.49035	11.0818	1.79106	3.44651	3.91671	7.55294	12.3384	4.84416	8.05102	5.25345	10.3662	2.74033	2.49035	1.79106	-0.377871	2.18522	5.1295	9.4715	3.13688	8.4725	7.0929	2.18522	6.03027	10.7817	2.18522	12.6464	9.71366	5.47333	8.49359	9.74742	6.75837	5.4037	8.24262	8.45969	7.29866	7.94475	4.5538	2.49035	2.74033	1.22124	7.60038	7.96905	1.22124	5.85877	2.49035	6.44845	7.55294	7.64632	9.80255	7.81669	9.34258	6.53239	2.49035	4.18968	10.7426	5.98332	8.08478	1.79106	8.85153	1.79106	7.95695	9.02961	-0.377871	7.68351	4.89581	-0.377871	6.97785	5.72243	7.82337	5.57185	2.74033	7.33652	12.3564	5.4037	1.79106	6.39563	12.3535	4.18968	6.61171	9.55213	6.26432	5.04052	6.07575	8.41616	9.6901	2.18522	8.068	6.00698	7.42702	4.27025	7.44446	7.04797	4.419	4.67705	4.18968	6.00698	6.85282	7.86282	6.96582	7.66131	1.79106	9.72084	5.63398	-0.377871	6.95369	12.8655	7.63876	3.70082	6.28382	6.39563	1.79106	9.45439	8.62175	7.78966	1.22124	2.18522	5.4037	8.06236	7.33652	7.57686	8.59467	6.77224	3.57931	4.419	4.73494	-0.377871	2.74033	4.99388	2.18522	5.83251	3.44651	1.22124	9.77007	4.419	5.88455	-0.377871	6.34081	3.30009	10.5005	7.25979	2.49035	13.1212	1.79106	8.67072	1.79106	4.18968	2.74033	7.0016	10.4135	2.18522	11.4428	6.35932	8.91545	2.74033	6.28382	12.5133	2.18522	7.0016	6.75837	7.11485	9.56015	-0.377871	7.38248	8.32966	2.18522	12.7767	5.66407	7.34583	7.30822	7.0016	2.95246	1.79106	1.79106	1.79106	7.58474	3.81282	5.2133	6.34081	-0.377871
gh323d28.2	13.9629	3.08215	2.13897	8.88724	6.78825	6.72146	5.37581	-0.377871	10.0573	7.13469	13.2303	4.12963	1.7497	4.93158	6.11948	1.18855	1.18855	-0.377871	2.68861	5.47647	9.02929	7.39681	2.13897	1.18855	8.09021	-0.377871	11.1231	7.42227	10.6781	6.81412	8.1973	4.20992	9.32079	7.83618	9.25856	3.75429	-0.377871	4.35818	6.21968	11.1016	7.58137	3.85772	9.67328	1.18855	10.7137	11.0364	5.10935	2.4409	7.33561	10.3939	2.89905	9.08614	6.63701	-0.377871	1.7497	4.78219	9.88184	2.89905	8.96146	8.71256	4.49258	7.66904	7.66904	6.87684	3.75429	-0.377871	7.0392	8.74318	-0.377871	3.52192	3.64281	1.18855	2.68861	8.39452	-0.377871	10.9072	-0.377871	2.13897	1.18855	-0.377871	7.0171	6.77513	9.85561	6.99465	9.75067	3.08215	3.52192	2.13897	10.6532	3.08215	-0.377871	-0.377871	8.57558	7.05013	7.36216	6.81412	2.13897	6.11948	6.93694	7.74498	8.98443	7.904	8.54501	3.52192	8.41157	7.93381	10.9369	-0.377871	-0.377871	1.18855	1.18855	6.92512	4.97812	9.5048	4.12963	1.18855	2.89905	6.31336	7.281	2.4409	-0.377871	9.27495	-0.377871	8.28316	9.49883	9.64473	-0.377871	7.21456	7.20482	1.7497	10.1465	10.0382	11.7658	1.18855	1.18855	9.87263	7.00591	-0.377871	10.4903	1.7497	-0.377871	6.67985	-0.377871	10.8053	2.68861	-0.377871	3.08215	9.46657	7.32665	11.3456	1.18855	2.4409	1.7497	1.7497	8.43677	9.06205	2.13897	7.6548	9.83048	8.59437	9.19598	12.165	5.44369	9.82094	5.74213	1.7497	8.77974	8.73304	5.15056	1.18855	12.9205	8.94106	6.36678	8.90841	5.41015	5.68718	1.18855	7.52766	4.97812	8.54887	12.9665	10.0354	3.08215	-0.377871	1.18855	8.69178	8.39023	9.44603	11.6641	3.64281	5.19064	7.40535	10.1078	3.52192	7.61119	2.4409	10.0491	4.42695	1.18855	1.18855	7.33561	6.05584	10.1529	3.08215	7.98595	6.46804	7.63316	7.99729	3.24429	9.584	-0.377871	-0.377871	1.18855	3.52192	-0.377871	7.18512	1.7497	2.68861	1.18855	11.0385	9.02376	3.24429	4.88348	5.34063	2.68861	1.18855	7.18512	7.17518	3.85772	-0.377871	12.0537	9.73721	-0.377871	6.9132	8.31974	9.67328	1.7497	7.06097	-0.377871	14.799	10.3558	-0.377871	14.3565	-0.377871	6.48424	5.30457	9.83206	9.52647	-0.377871	8.45744	3.08215	12.5204	3.08215	13.5219	12.2791	8.32425	2.4409	10.3303	7.46372	12.7305	10.2917	9.27495	8.76655	8.42842	1.18855	4.12963	3.24429	8.66715	6.23891	12.3694	2.68861	4.49258	1.18855	1.7497	6.81412	11.3233	1.18855	12.3502	5.50853	-0.377871	10.1529	13.357	3.52192	9.79031	1.18855	6.94867	-0.377871	4.72874	12.354	2.13897	7.5586	7.57382	-0.377871	11.046	6.60772	5.15056	1.18855	6.7619	11.385	6.81412	6.81412	-0.377871	1.7497	7.47997	5.91947	9.20089	8.106	7.68315	11.5427	3.08215	9.35203	5.79506	3.75429	9.65012	-0.377871	11.508	11.157	3.64281	10.0244	5.57057	-0.377871	-0.377871	11.5276	-0.377871	-0.377871	2.13897	7.2529	12.284	2.4409	9.42729	3.52192	8.49391	1.18855	-0.377871	-0.377871	-0.377871	-0.377871	5.30457	8.97012	1.7497	6.2951	6.09858	2.13897	3.08215	9.66442	-0.377871	12.7936	10.7155	3.08215	6.0118	9.60638	5.60062	7.29943	8.95856	7.97453	7.07174	8.106	3.08215	-0.377871	1.18855	1.7497	7.71783	7.98025	1.7497	5.60062	2.13897	7.73147	7.281	7.57382	8.25982	6.85208	9.47064	4.93158	1.18855	3.38985	10.8567	5.89543	7.92196	1.7497	7.58137	-0.377871	6.73507	9.72874	1.18855	6.73507	2.68861	2.13897	7.33561	4.55535	7.29025	8.93812	-0.377871	6.43507	12.5209	5.87098	1.7497	6.0118	13.3773	2.13897	6.7619	10.0934	4.93158	5.26758	3.95419	8.32874	11.0791	1.18855	6.69385	5.6589	4.88348	3.38985	4.35818	7.2529	2.4409	5.63005	3.24429	5.74213	8.09021	8.38592	5.76884	8.05267	1.7497	10.0828	5.37581	-0.377871	7.07174	10.8529	8.28779	-0.377871	6.94867	5.50853	2.4409	9.9091	9.55744	7.89797	-0.377871	2.68861	5.96637	8.58688	8.04723	4.35818	7.96301	6.50027	1.7497	2.68861	3.85772	-0.377871	-0.377871	3.95419	1.18855	4.12963	3.75429	1.18855	9.35423	5.10935	3.75429	2.13897	4.6155	-0.377871	11.4601	7.14492	-0.377871	11.3412	1.18855	9.52256	1.18855	3.95419	-0.377871	7.41383	8.41157	-0.377871	7.0171	5.47647	9.23959	1.18855	6.70772	11.0122	-0.377871	7.24341	6.99465	4.93158	9.17367	-0.377871	7.55092	7.62587	1.7497	11.2983	5.68718	8.42422	4.93158	6.57783	-0.377871	1.7497	1.18855	-0.377871	8.62026	3.52192	7.50401	2.13897	-0.377871
gh323d33.1	13.1166	1.544	3.22895	9.09442	7.1593	6.90728	5.90661	-0.377871	9.56822	7.23691	12.5456	3.90007	2.19204	7.56044	8.22956	1.0276	2.19204	-0.377871	1.544	5.11693	7.85439	6.99924	1.544	-0.377871	9.62994	1.0276	12.2936	7.91704	9.7124	6.92615	8.2409	2.80411	8.56061	7.19084	9.17353	4.04554	1.0276	6.70366	6.37332	10.7697	7.60209	3.90007	9.39453	1.544	10.6148	12.7208	3.45484	3.22895	7.78891	12.2176	1.0276	11.4701	6.954	-0.377871	-0.377871	3.97465	10.0075	2.19204	10.769	8.46709	3.82141	9.78396	9.09651	6.954	2.96032	-0.377871	6.67047	8.74723	-0.377871	2.42734	4.23936	1.90737	1.544	10.696	-0.377871	13.3258	-0.377871	1.0276	-0.377871	-0.377871	6.74675	6.65924	9.95791	7.16725	10.0381	1.0276	3.82141	1.90737	10.7327	1.0276	1.90737	1.544	10.4256	6.52953	6.44047	7.23691	2.19204	6.28837	6.74675	7.77336	8.80443	7.78891	8.13136	3.22895	7.22172	7.03445	12.7826	-0.377871	-0.377871	3.10098	-0.377871	8.01722	3.64982	9.36717	2.19204	1.544	3.64982	4.70078	7.2742	-0.377871	1.0276	9.25039	-0.377871	8.06482	9.50845	10.1805	1.0276	7.74708	7.51131	1.0276	10.5022	11.0724	11.1741	-0.377871	1.544	9.74199	7.03445	1.544	10.451	1.0276	2.80411	7.54831	-0.377871	10.8681	2.96032	-0.377871	1.544	6.93549	7.63113	11.7536	1.0276	1.0276	3.45484	1.544	8.67378	8.89818	2.42734	7.04311	8.53626	7.8195	9.19896	11.8706	4.56278	11.9597	7.40772	-0.377871	8.05199	7.82956	4.8267	1.90737	12.5519	8.98397	7.79918	8.9704	5.49106	5.70285	-0.377871	9.28003	6.30288	8.16352	13.1653	9.77228	1.90737	-0.377871	1.0276	8.74988	9.13958	8.20659	11.1049	3.82141	6.387	7.77856	9.65135	4.11309	5.11693	1.544	10.2039	3.73819	1.0276	1.0276	6.28837	5.61254	10.0403	1.0276	7.80428	6.51714	7.83954	8.04337	4.04554	9.04781	-0.377871	-0.377871	1.0276	1.90737	-0.377871	7.16725	-0.377871	1.0276	1.0276	11.1981	11.0751	1.90737	6.94477	5.72458	1.544	1.0276	5.27252	9.49587	3.45484	1.90737	11.5965	10.7788	-0.377871	5.82853	8.96128	9.01073	1.0276	8.01281	-0.377871	15.0309	9.28734	1.0276	14.3008	-0.377871	5.98069	5.01482	10.0163	10.6683	-0.377871	7.70945	-0.377871	12.1457	3.34636	13.6239	12.5551	8.00839	1.90737	10.5832	7.04311	11.9493	9.94062	9.59204	8.36708	8.53932	-0.377871	1.90737	3.10098	7.61959	9.00408	12.2245	3.64982	3.10098	-0.377871	-0.377871	6.69268	11.0581	1.0276	11.4999	3.45484	-0.377871	10.3525	13.2444	2.62838	9.5006	-0.377871	8.02161	1.544	4.90492	12.7347	2.19204	6.74675	7.62537	1.90737	10.5471	7.40772	4.17762	-0.377871	5.72458	11.4347	7.25194	5.84845	2.62838	2.42734	6.63651	5.84845	10.3937	9.03917	7.28154	10.5186	3.22895	8.86679	6.01634	1.90737	9.79298	1.90737	11.4844	10.9184	3.97465	9.49429	3.73819	1.0276	1.0276	11.0387	1.0276	-0.377871	-0.377871	7.05173	12.8301	2.96032	8.63417	3.10098	11.1947	2.19204	1.544	1.0276	1.0276	1.0276	4.90492	9.81845	3.55565	8.22575	5.1812	-0.377871	5.96252	10.0196	1.0276	12.5372	11.7233	1.544	8.1435	8.92422	7.77336	6.80906	8.57263	8.40119	6.92615	7.41442	4.35544	-0.377871	1.0276	1.0276	7.60209	8.36016	1.90737	4.86634	2.42734	7.94506	8.09013	7.18302	10.48	6.08512	8.94287	7.42108	1.544	3.34636	10.7795	7.90282	6.98131	1.90737	7.67082	-0.377871	9.04996	9.94756	1.90737	6.3595	3.22895	-0.377871	8.46063	7.07728	8.90295	9.5271	1.0276	8.71504	12.2927	6.24394	-0.377871	5.90661	12.7507	3.22895	6.63651	9.64852	7.67082	5.38593	4.61026	7.4409	11.1188	-0.377871	7.33899	5.6808	7.704	3.90007	5.27252	8.44763	1.90737	4.41014	2.80411	6.57806	7.38744	8.66257	5.56517	7.09406	1.0276	10.1547	5.49106	-0.377871	7.55439	12.23	8.0733	2.42734	7.34601	6.54182	2.42734	8.84465	8.8347	7.91231	-0.377871	-0.377871	5.72458	7.34601	7.56646	6.33147	8.43781	7.17516	2.80411	2.62838	3.34636	-0.377871	-0.377871	3.97465	1.0276	6.22882	3.82141	-0.377871	11.4148	5.33034	2.96032	1.0276	7.18302	-0.377871	11.3486	8.02161	1.0276	11.1152	1.544	8.86435	-0.377871	2.80411	1.0276	7.33193	8.18326	1.0276	7.94506	5.70285	9.31086	1.90737	6.68162	11.5494	-0.377871	7.10238	8.21812	5.27252	8.40456	1.0276	9.87538	7.09406	1.544	12.4693	6.24394	8.02161	7.36688	8.86435	-0.377871	2.62838	1.544	-0.377871	8.22575	2.96032	6.75732	3.34636	1.0276
gh323d33.2	14.0265	2.88901	1.74196	8.88403	6.53515	7.14285	4.77051	2.6789	10.019	7.0702	13.1243	5.17879	2.1303	5.32873	5.32873	2.1303	1.18244	2.43162	2.1303	5.43177	9.5451	7.81123	1.74196	-0.377871	7.83021	1.74196	10.1817	8.11966	10.8319	7.12246	8.26157	1.74196	8.90208	10.217	9.58662	3.37918	1.18244	8.10415	6.18808	11.3492	8.41192	3.84661	10.2643	1.18244	11.1528	10.6569	4.82202	4.19855	7.35865	10.2013	1.74196	8.59321	6.69555	1.18244	1.18244	3.51112	9.95556	2.43162	8.60428	9.15634	4.48104	7.47578	7.12246	8.17514	-0.377871	-0.377871	6.28299	7.93912	1.18244	1.74196	3.37918	1.74196	2.1303	8.23333	-0.377871	10.3101	1.74196	3.07185	-0.377871	-0.377871	6.28299	7.5154	10.1964	7.33227	9.92499	1.74196	3.51112	5.32873	10.8583	1.74196	2.43162	2.1303	8.11966	7.97935	7.83648	6.56567	1.74196	6.78905	8.09894	7.79199	8.10934	7.90968	8.3693	4.71708	8.39077	7.86743	10.2596	-0.377871	2.43162	-0.377871	-0.377871	6.02192	3.94301	9.85722	4.34672	-0.377871	2.1303	6.12799	7.64967	1.18244	1.18244	9.58103	1.18244	8.67597	9.58103	10.2134	-0.377871	7.6209	7.2872	2.43162	10.2242	11.0892	11.9983	-0.377871	1.74196	9.82761	8.6189	-0.377871	10.8034	1.18244	1.74196	6.31926	-0.377871	11.2617	1.74196	-0.377871	1.18244	10.0557	7.46772	11.2215	1.74196	2.88901	1.74196	2.6789	8.52883	9.06048	-0.377871	7.95073	10.2908	8.66896	9.28113	11.9361	5.32873	9.33306	5.25571	-0.377871	8.76743	8.4203	5.17879	1.74196	13.6988	9.00866	5.49658	10.3224	7.69179	5.75682	-0.377871	6.92474	5.61807	9.00866	13.5556	10.102	3.07185	-0.377871	-0.377871	9.23203	8.26157	9.80221	11.7716	3.51112	5.70291	7.91562	10.4628	4.11832	7.49968	2.1303	10.2608	4.19855	1.18244	1.18244	8.78375	5.52793	9.91317	2.43162	8.4816	6.37203	8.50934	7.85513	1.74196	9.51218	1.74196	2.1303	1.18244	4.19855	-0.377871	7.53095	1.18244	2.43162	1.74196	11.5633	8.75092	2.43162	4.27454	6.02192	1.74196	-0.377871	5.21776	7.26876	5.01142	-0.377871	12.2398	8.69335	1.18244	6.16833	8.16521	10.3402	1.74196	7.34112	2.1303	14.1588	10.3826	1.74196	14.6669	-0.377871	6.16833	5.25571	9.97843	9.80381	1.18244	8.63338	-0.377871	12.3886	3.63189	13.5137	12.588	9.1488	2.43162	10.2337	7.81758	12.8472	10.824	10.3402	8.46551	8.65128	2.1303	3.51112	3.63189	8.4369	6.45589	12.2872	2.88901	2.88901	1.74196	2.43162	7.26876	11.3075	-0.377871	12.6574	5.05512	-0.377871	11.3972	13.4979	2.1303	8.07792	1.18244	6.68168	-0.377871	4.34672	12.5399	2.1303	8.27086	7.83648	-0.377871	11.2046	6.92474	3.94301	-0.377871	6.83988	11.3432	6.95963	7.0702	2.1303	2.88901	7.62814	6.30124	11.2634	6.28299	9.09489	11.457	2.6789	8.06729	5.85895	2.6789	9.96847	1.18244	11.5718	10.9688	5.90742	10.1162	6.08649	2.43162	3.07185	11.3775	1.74196	1.74196	1.18244	7.75274	12.2992	3.63189	10.2631	3.94301	8.12991	-0.377871	1.18244	-0.377871	-0.377871	1.18244	4.6616	8.83162	1.74196	5.09753	6.81469	1.18244	3.07185	11.0607	1.18244	13.3728	10.3479	3.84661	8.24281	10.2747	4.60389	6.30124	8.99471	8.31195	7.54634	8.45739	3.51112	1.18244	-0.377871	-0.377871	8.14008	8.75755	2.1303	5.09753	1.18244	7.48379	7.16295	6.31926	7.42674	8.25222	8.66191	4.82202	2.6789	2.6789	11.696	5.58865	7.97367	-0.377871	8.0832	-0.377871	6.47209	9.92499	2.43162	9.26727	2.88901	1.74196	7.00488	4.19855	6.63926	7.88569	2.1303	5.9772	12.5166	5.39823	-0.377871	6.65354	13.6473	3.2338	7.23118	10.292	5.58865	5.61807	6.37203	8.17514	11.3355	1.18244	6.30124	5.39823	4.96635	3.74327	5.01142	6.73636	1.74196	5.85895	3.51112	6.3892	8.29838	8.20453	5.90742	7.34112	-0.377871	10.0557	5.78304	-0.377871	7.04876	11.0082	9.88016	1.74196	7.19259	6.33707	1.18244	10.0162	9.86183	7.75274	-0.377871	1.18244	5.01142	8.81901	7.78553	6.88898	8.4856	7.03791	2.88901	3.94301	5.49658	1.74196	1.18244	3.51112	2.88901	4.03333	3.84661	1.18244	8.76743	3.63189	4.11832	1.18244	3.63189	1.18244	11.3844	7.42674	2.1303	11.0667	2.1303	9.72318	1.74196	4.27454	-0.377871	7.32337	8.86268	-0.377871	7.33227	6.77606	10.3269	2.88901	7.63536	10.4739	2.1303	7.70556	6.69555	8.01849	9.61426	1.18244	7.10178	7.81123	1.74196	12.2507	6.06529	8.11966	5.17879	6.37203	2.43162	1.18244	1.18244	-0.377871	8.81901	3.2338	8.2238	4.19855	-0.377871
gh332d08.1	8.18702	-0.377871	8.93899	2.70805	1.2008	7.26783	1.76523	7.66489	5.68283	3.10273	12.0325	9.69967	4.15224	2.15634	-0.377871	7.86699	8.66667	8.18702	11.1347	8.12003	9.44561	2.45948	8.67746	1.2008	3.77632	10.6259	3.41116	2.91913	6.96131	2.91913	7.52848	8.83035	12.0074	6.63201	4.75203	9.10008	6.71816	1.2008	-0.377871	7.65764	-0.377871	10.2707	5.56376	-0.377871	7.17948	5.65397	1.2008	11.1229	-0.377871	5.09049	9.92319	3.41116	7.52848	12.7061	2.15634	10.426	3.87992	7.69353	1.2008	4.69647	9.83275	3.54351	3.10273	2.70805	9.79691	5.81906	-0.377871	1.2008	8.26542	8.49832	9.86458	9.4414	6.52453	3.54351	10.0792	4.75203	6.6613	9.04836	1.2008	9.25222	5.96718	11.368	5.3283	1.76523	5.00162	8.58112	10.8031	5.43395	7.55213	8.26064	9.01754	8.06629	2.45948	5.81906	3.10273	1.76523	9.42013	10.0656	-0.377871	2.45948	5.13295	4.75203	4.23263	10.5825	9.75166	1.2008	4.85711	7.86069	7.49633	7.89192	7.79613	2.70805	9.46235	3.26528	9.40938	8.12003	9.57053	8.89959	5.46751	9.37885	10.693	3.26528	9.5763	4.95504	3.97655	5.29129	8.71984	5.79283	2.70805	9.00902	4.06708	5.43395	9.68904	5.65397	7.09613	11.0334	2.70805	9.56859	5.7661	9.2474	7.65764	2.91913	6.6613	7.47998	8.92698	7.72855	10.2468	4.38108	2.91913	4.69647	8.51447	9.30885	6.88886	10.9438	1.76523	10.1455	7.75596	12.2037	3.97655	8.63379	4.15224	10.5229	2.15634	5.7661	1.2008	8.14616	3.54351	6.03589	12.4103	9.53734	5.3283	7.35109	2.70805	2.45948	9.90952	1.76523	7.23898	2.45948	1.2008	1.76523	13.2809	8.36224	7.80272	1.76523	7.21942	2.15634	2.45948	1.2008	4.75203	12.9246	10.6462	2.45948	8.80433	10.3117	-0.377871	8.71984	6.86388	2.15634	1.2008	6.5085	4.69647	8.73714	8.21692	11.2752	2.45948	-0.377871	5.25331	2.91913	6.79946	2.45948	8.82713	10.1233	8.56571	8.78782	1.2008	10.4077	6.75939	9.80513	9.3454	5.50031	4.30877	8.19205	2.45948	-0.377871	10.9994	6.90119	5.13295	1.2008	10.0407	9.19828	11.3547	2.91913	6.1227	5.68283	3.26528	6.91342	7.79613	1.2008	7.96421	7.65036	2.45948	8.33068	8.14097	7.87951	11.0924	9.64939	4.80553	6.52453	6.42556	3.41116	-0.377871	11.5031	11.8	12.1069	6.57157	-0.377871	2.45948	6.54038	2.70805	9.84078	6.28207	4.69647	3.41116	2.45948	7.8158	-0.377871	11.1664	3.77632	1.2008	11.0122	9.77195	2.91913	7.29612	7.30543	9.73109	6.20459	7.91642	9.20078	7.19959	-0.377871	8.27018	7.31468	1.76523	3.87992	8.26064	2.15634	7.74916	9.64206	10.2236	9.88335	5.1742	1.2008	8.31234	3.26528	3.54351	5.96718	-0.377871	-0.377871	4.30877	2.91913	1.2008	7.86069	1.2008	-0.377871	9.62915	4.30877	3.54351	9.01187	13.1754	8.54622	4.51564	-0.377871	10.9007	2.15634	7.40403	4.69647	7.43828	13.5314	9.6979	5.1742	8.10412	8.89959	4.30877	9.79691	6.87642	9.84716	2.70805	4.90691	11.5371	7.71464	11.7859	3.26528	10.0642	6.83846	5.2143	7.74916	1.76523	7.79613	6.6613	8.744	4.95504	16.2667	7.26783	1.76523	3.77632	7.78951	6.05809	4.57847	13.4934	1.76523	2.15634	-0.377871	-0.377871	7.15909	2.45948	-0.377871	2.45948	-0.377871	5.53238	6.05809	-0.377871	9.90952	2.15634	7.85436	7.86069	8.3667	4.95504	2.70805	4.57847	2.45948	1.76523	2.15634	2.15634	8.73714	2.15634	3.77632	1.2008	-0.377871	6.86388	15.6422	8.27018	1.76523	4.85711	7.30543	-0.377871	8.80104	1.2008	-0.377871	2.15634	-0.377871	2.15634	5.89502	2.91913	11.6335	1.2008	7.58307	4.06708	6.3556	7.69353	1.2008	3.77632	1.76523	10.4712	1.2008	15.9619	10.254	2.91913	2.15634	8.26064	-0.377871	10.0309	2.15634	-0.377871	8.22184	10.3025	12.3875	6.1227	3.10273	5.3283	14.7737	10.5299	8.17691	5.56376	11.5669	-0.377871	2.15634	6.47589	2.70805	8.86224	1.76523	-0.377871	-0.377871	7.96421	8.98606	-0.377871	6.42556	4.44993	5.73888	1.76523	-0.377871	-0.377871	4.38108	-0.377871	10.0351	10.122	11.0214	8.33524	9.77027	11.2519	9.69082	1.2008	8.77113	7.78286	3.26528	-0.377871	12.4648	6.49229	1.2008	6.85122	2.91913	3.77632	8.3533	13.1078	6.14361	10.1597	7.86699	5.04674	8.33524	-0.377871	9.38105	6.10149	6.03589	1.2008	3.77632	8.88725	3.41116	10.741	7.78286	2.45948	-0.377871	-0.377871	1.2008	8.13577	2.70805	6.54038	7.94648	5.71113	4.15224	-0.377871	-0.377871	1.2008	7.63567	8.23164	8.01048	7.08536	4.90691	8.59637	1.2008	12.5675	7.85436
gh332d08.2	14.1546	-0.377871	8.80087	3.05408	1.61103	7.2797	1.98313	7.84389	5.22579	1.98313	11.076	8.6026	7.67919	1.07975	2.27367	6.90069	8.13018	7.22305	8.21147	8.30411	7.32654	3.05408	8.0718	-0.377871	5.89845	9.54633	5.29026	2.8958	6.75986	3.55401	8.05799	8.27256	11.7738	5.83505	2.51324	8.21977	7.43028	-0.377871	1.07975	6.26203	-0.377871	8.35396	4.40393	-0.377871	5.91898	5.65094	-0.377871	10.4027	1.98313	5.89845	7.11155	3.32585	7.64879	10.6506	2.27367	9.65126	3.32585	7.2797	5.52267	3.75073	7.47255	4.28227	3.32585	1.61103	8.75308	4.21736	-0.377871	-0.377871	7.68519	5.0875	7.06626	8.66773	4.93452	2.51324	7.96728	3.83981	4.07801	8.53772	1.07975	7.5924	3.55401	9.71133	4.21736	-0.377871	5.54925	5.25839	8.75879	3.19645	7.47947	7.43028	8.90486	6.80468	3.44448	4.56905	2.51324	5.95918	8.36896	8.82282	-0.377871	1.07975	6.72532	3.75073	2.51324	8.11247	7.06626	-0.377871	3.32585	6.82657	6.47108	5.57535	8.79255	2.71752	7.52035	2.8958	8.11247	8.44169	9.56435	8.35772	5.85649	8.78418	9.87785	3.19645	8.45581	1.07975	3.92368	5.85649	8.23212	7.00037	2.8958	6.56525	2.8958	6.7712	7.00997	6.37034	7.91715	10.5473	1.61103	7.73813	3.44448	6.59106	8.8498	1.61103	5.85649	4.28227	8.43101	7.48637	8.54764	1.61103	2.71752	3.83981	5.52267	7.84389	7.8003	8.68281	1.98313	9.45967	8.4663	10.8852	3.55401	8.60893	4.76335	10.6078	3.44448	5.97887	2.8958	7.15546	1.98313	4.71718	11.2837	8.84712	4.21736	6.55216	2.51324	1.61103	7.34941	-0.377871	5.62618	4.21736	-0.377871	-0.377871	12.6008	7.34941	6.17936	-0.377871	6.52564	1.61103	1.98313	3.55401	3.19645	11.65	7.54036	1.07975	7.50685	9.40615	1.07975	7.56661	5.01304	-0.377871	1.07975	4.62014	3.19645	9.09048	8.02523	10.3871	1.98313	3.55401	2.51324	1.98313	5.22579	2.51324	7.85991	8.11247	6.89033	5.32144	-0.377871	10.1678	4.71718	7.9771	7.34941	4.21736	5.01304	5.85649	2.27367	1.07975	9.91409	5.32144	8.40214	1.61103	10.0759	7.45859	11.6338	5.19244	3.92368	9.79561	1.07975	7.0195	4.28227	1.61103	5.12334	7.56661	-0.377871	7.02898	7.11155	9.90383	10.327	9.11292	2.71752	5.25839	4.28227	3.83981	-0.377871	12.0979	11.7071	12.6018	4.93452	1.61103	-0.377871	6.8588	1.98313	7.56009	3.92368	2.27367	2.27367	1.98313	5.79118	1.07975	10.4555	-0.377871	2.27367	11.1609	10.326	2.71752	6.55216	5.67528	9.26497	4.14937	6.37034	6.95139	5.69922	-0.377871	5.57535	5.67528	-0.377871	1.61103	6.65364	1.98313	7.624	7.03839	10.2732	7.63024	4.28227	-0.377871	6.32491	2.27367	1.98313	4.00292	1.07975	-0.377871	2.27367	1.07975	1.61103	5.32144	2.27367	-0.377871	9.03279	2.71752	7.23946	7.3111	12.2034	7.41591	5.52267	1.61103	10.1053	1.61103	3.92368	3.19645	6.74844	10.4651	8.75594	5.35197	9.38048	6.96132	2.51324	10.157	10.7825	8.81463	2.71752	3.55401	10.0105	7.33421	11.1743	3.92368	9.65433	3.92368	4.56905	7.9771	1.07975	7.93741	6.71362	8.6798	9.49939	14.9231	5.67528	3.05408	2.71752	6.10964	4.00292	7.70306	11.9168	1.61103	1.61103	2.51324	-0.377871	6.72532	1.98313	-0.377871	1.07975	1.61103	5.87762	4.76335	1.98313	9.02097	-0.377871	6.56525	9.24071	9.49598	2.27367	2.27367	11.3645	1.61103	6.56525	3.05408	1.61103	10.244	2.51324	2.8958	-0.377871	-0.377871	8.42743	14.9547	7.31884	3.32585	2.8958	9.21812	-0.377871	9.34868	-0.377871	2.27367	1.61103	1.61103	1.07975	6.64134	1.98313	12.7385	1.07975	9.74765	5.65094	5.22579	9.29079	-0.377871	2.8958	1.07975	11.3261	1.07975	15.1991	11.6762	7.36445	1.98313	8.03936	1.61103	9.81627	-0.377871	1.61103	6.8799	10.5653	11.6656	4.62014	1.07975	6.22953	12.7246	9.64819	6.71362	4.21736	10.8832	2.27367	1.07975	5.05075	1.98313	6.84814	-0.377871	-0.377871	-0.377871	6.89033	7.02898	1.07975	8.28051	5.65094	5.15831	1.61103	-0.377871	-0.377871	3.19645	-0.377871	7.79476	8.27256	8.8997	6.81567	7.94743	10.7327	6.42877	1.07975	9.11069	4.28227	4.76335	-0.377871	12.7941	5.83505	2.51324	5.12334	2.51324	1.07975	7.05703	12.4015	5.97887	8.09002	4.40393	4.62014	8.44876	-0.377871	9.47707	8.51431	-0.377871	-0.377871	2.27367	9.14812	3.92368	10.9065	7.86521	-0.377871	3.83981	1.07975	5.72276	10.2781	2.71752	4.40393	5.46798	5.41114	3.19645	-0.377871	-0.377871	1.61103	5.35197	7.38673	6.14492	5.41114	5.57535	8.72422	1.07975	10.5098	8.18629
gh332d13.1	15.1954	-0.377871	8.45756	5.12134	2.14779	6.80061	-0.377871	7.40065	9.39079	5.8832	11.5859	7.81025	-0.377871	2.45033	3.0926	6.77427	5.80726	7.17757	9.15078	9.95865	8.77241	6.64936	8.17495	4.68504	5.0789	7.80376	3.25496	4.68504	8.2293	1.19477	7.74392	9.69109	11.1745	6.37909	5.61277	8.30487	6.48036	2.14779	1.19477	10.2598	2.14779	8.99977	8.68318	-0.377871	9.1405	6.08963	2.14779	10.1578	6.00151	6.37909	9.03071	3.76548	7.68856	8.70078	1.75758	9.48518	8.93287	7.86745	4.99006	7.50046	9.67693	4.5671	3.869	2.69849	8.69377	2.45033	2.45033	3.0926	8.23414	8.72505	9.06372	9.0418	6.67806	2.69849	7.09482	4.29755	6.3074	7.11596	1.19477	7.33005	7.02949	9.91108	9.05827	1.19477	8.77905	6.69221	9.18618	7.04058	10.8338	5.38789	7.39201	7.23665	4.05602	7.75069	1.75758	2.69849	8.59185	8.79552	3.40068	4.74058	8.09738	6.76091	6.19271	9.76654	7.66006	-0.377871	4.43863	5.85833	6.73382	8.36349	-0.377871	1.19477	8.59562	6.70621	6.70621	7.26532	10.8065	7.19753	5.93169	9.07725	9.79957	4.14112	7.4843	6.90144	5.48859	8.37668	5.20266	7.36578	7.56336	7.36578	7.68149	7.74392	11.1134	5.38789	6.19271	11.066	2.45033	7.45971	8.73191	6.64936	5.8832	3.869	5.38789	10.841	7.11596	7.30266	8.38105	3.25496	3.6539	8.93584	2.45033	8.28168	7.34803	9.81419	6.02405	10.295	7.19753	11.7062	4.99006	8.79552	8.33673	11.0156	4.84561	6.86445	2.14779	6.67806	6.13175	6.80061	10.1295	8.75904	6.97269	7.19753	3.25496	2.69849	8.98549	1.75758	5.48859	2.69849	2.90925	4.68504	14.7561	7.94036	8.021	-0.377871	7.17757	-0.377871	7.6956	1.75758	7.56336	11.6624	10.7518	2.90925	9.23046	8.88442	1.19477	8.05969	9.34005	-0.377871	1.19477	6.00151	6.83925	7.54789	8.43671	9.75984	4.99006	1.19477	7.93442	2.45033	7.0516	2.45033	7.54789	8.3679	7.19753	6.66378	-0.377871	9.50934	5.64221	9.07455	7.4843	10.1372	4.29755	8.04874	1.75758	2.69849	10.0521	7.22697	3.6539	-0.377871	8.92989	8.51039	12.2561	4.43863	6.0681	4.43863	6.52845	10.0966	5.55202	2.69849	7.10543	9.88515	-0.377871	7.56336	12.4036	4.29755	9.84141	8.31861	8.1341	11.2577	5.69935	4.89539	-0.377871	11.6847	10.7728	12.5947	8.8875	2.45033	1.19477	9.66802	4.9435	9.19614	9.51532	7.68856	7.24627	7.15732	7.65285	2.45033	10.1805	2.14779	-0.377871	11.3763	8.23897	2.69849	6.25119	6.28891	9.45854	10.7569	6.70621	9.72759	6.32566	-0.377871	9.48112	10.9465	-0.377871	3.869	6.46397	-0.377871	6.46397	9.32878	12.7156	9.2521	8.68318	5.69935	6.76091	5.58271	6.59017	6.04624	-0.377871	-0.377871	8.42405	4.74058	2.45033	5.75431	-0.377871	1.75758	9.67515	3.869	5.16258	7.98124	12.7095	7.6456	5.72709	3.25496	10.7177	2.45033	6.17267	6.23196	8.09205	12.8492	9.64275	5.0789	7.26532	7.6088	5.97861	6.34369	6.39647	9.36675	5.69935	10.8426	11.4353	9.38862	11.1663	3.0926	7.12641	6.52845	4.5043	5.93169	3.0926	7.73711	7.04058	7.0516	6.92558	15.2679	-0.377871	1.75758	4.5043	7.50848	9.09864	6.13175	11.0524	2.45033	4.43863	2.14779	6.66378	7.42626	6.02405	-0.377871	5.64221	1.19477	5.64221	8.61801	1.19477	10.4319	4.5043	7.60133	7.72341	4.14112	8.14955	3.25496	3.0926	1.75758	4.89539	5.24166	1.75758	5.8832	4.05602	7.23665	-0.377871	1.19477	4.5043	14.7964	6.76091	2.45033	8.73533	6.21247	-0.377871	6.0681	5.12134	2.45033	-0.377871	1.75758	1.75758	4.74058	2.14779	11.3453	1.75758	5.0789	4.14112	12.3348	5.69935	1.75758	7.50848	-0.377871	9.40588	-0.377871	15.026	11.1433	2.69849	1.19477	8.80205	2.45033	8.4325	1.75758	2.90925	7.31185	9.03071	11.561	6.49657	4.36982	8.15977	13.2005	8.74893	5.93169	5.4558	10.6063	4.29755	5.52065	6.19271	6.85191	5.83302	2.45033	1.19477	3.40068	9.60961	9.46885	5.80726	-0.377871	6.46397	5.90765	3.6539	1.75758	1.19477	7.33005	2.90925	7.65285	8.73191	11.2106	6.43062	8.18998	7.94036	7.86121	-0.377871	6.7875	7.10543	4.05602	-0.377871	11.7911	7.4924	-0.377871	6.76091	6.62007	5.12134	7.74392	13.6642	4.36982	9.78645	5.83302	6.08963	6.91356	2.14779	9.06643	5.42225	2.69849	2.90925	3.53289	6.55964	4.29755	10.7669	4.99006	4.05602	2.45033	2.90925	2.14779	5.58271	3.6539	7.96968	5.58271	9.74804	1.75758	2.45033	2.14779	3.53289	7.34803	7.75743	6.9375	6.08963	7.14709	7.06252	1.19477	12.0119	5.58271
gh332d13.2	7.57509	-0.377871	8.51933	3.85016	1.89922	6.66387	1.30725	5.1051	4.50212	3.27831	11.205	8.57372	5.28983	2.30567	3.09066	6.52353	8.42385	5.56519	9.61038	7.04379	8.66842	2.87435	8.65586	1.89922	4.89317	9.05685	4.83493	4.71088	7.50216	2.87435	5.15355	7.4055	12.3204	8.17682	4.42521	9.04085	7.58395	2.61876	-0.377871	5.60056	2.87435	7.89291	4.06843	1.30725	6.36803	6.72924	2.30567	9.77999	3.09066	5.85606	10.0062	3.59262	5.33253	9.48116	7.03089	9.56411	4.06843	8.04826	5.60056	3.59262	8.65166	4.16626	3.27831	2.30567	9.61903	6.66387	-0.377871	2.30567	7.79709	7.24715	8.10476	5.88503	6.04763	3.85016	7.38536	5.7963	7.44494	8.91307	2.30567	7.41546	3.09066	9.46686	4.6446	2.30567	5.63508	6.92328	9.55738	3.85016	6.21671	7.08183	8.69729	7.50216	4.16626	4.50212	3.96344	4.94915	9.82927	9.07268	2.30567	3.27831	4.25786	3.59262	4.16626	9.53013	8.04826	3.09066	5.15355	6.61283	5.49173	7.2693	8.78827	2.87435	9.05367	3.96344	8.13523	7.84211	7.8641	8.27311	6.36803	7.84211	9.51631	5.00303	8.97501	4.34397	5.37401	5.49173	8.17682	5.33253	3.09066	7.16686	5.05497	5.45355	7.29111	5.96862	8.21725	8.41394	3.09066	8.74152	3.59262	7.03089	8.42385	3.4441	5.76547	5.00303	6.96458	6.12253	8.18849	6.72924	4.42521	4.6446	9.74289	7.9557	7.50216	9.62763	1.30725	11.3716	8.07364	11.3982	4.42521	8.94093	4.06843	9.44514	3.27831	6.04763	-0.377871	6.23932	3.27831	1.89922	12.1641	8.63043	5.99544	6.44787	3.4441	4.06843	8.32689	1.30725	8.75727	2.87435	-0.377871	1.89922	11.4818	7.65295	9.43048	-0.377871	5.85606	1.89922	2.87435	6.34736	5.05497	10.1857	9.00501	2.30567	3.27831	9.37284	3.72717	8.38888	4.16626	1.89922	5.91344	5.6688	3.96344	9.47641	7.48334	9.42556	1.89922	4.94915	3.09066	2.61876	5.82649	3.09066	6.86631	9.3754	7.69445	8.65166	-0.377871	10.5055	7.78177	7.74273	7.90002	5.1051	5.00303	6.46716	2.30567	2.30567	9.37028	6.95094	-0.377871	3.09066	10.3427	9.58633	9.24738	4.94915	6.02177	1.30725	1.30725	5.15355	6.23932	3.4441	7.38536	9.00501	2.87435	7.34423	8.70948	8.00272	11.1054	9.12522	4.71088	5.00303	6.19373	4.83493	1.30725	11.2641	11.7145	13.0996	6.55991	1.30725	2.87435	5.20042	1.89922	10.6591	5.52893	4.06843	2.87435	3.09066	7.61886	8.96826	8.72959	7.75847	2.30567	8.98842	9.0632	9.92304	7.24715	6.66387	8.6932	5.1051	7.09429	10.0879	3.4441	-0.377871	7.09429	7.20182	5.85606	4.71088	7.8347	1.89922	7.5572	7.4055	8.98173	9.18469	4.83493	-0.377871	6.63005	4.57512	-0.377871	-0.377871	1.89922	1.89922	5.37401	-0.377871	2.61876	7.15501	1.89922	2.61876	8.19429	3.72717	5.91344	9.36258	13.4974	7.53908	6.52353	-0.377871	7.16686	3.72717	6.95094	4.71088	7.36494	12.8798	10.0028	6.12253	9.03116	7.33376	5.28983	10.9624	10.1232	9.09455	2.30567	5.49173	10.7366	4.57512	10.7554	4.83493	8.56032	6.88076	4.89317	6.80699	1.30725	8.79973	5.41433	8.3216	7.79709	14.0116	8.4676	2.30567	5.76547	9.25295	5.99544	5.05497	11.6218	3.09066	2.30567	2.61876	1.89922	7.25827	2.61876	2.30567	2.30567	1.89922	4.16626	5.41433	1.89922	8.41394	2.61876	6.63005	12.2906	11.7887	2.87435	1.89922	5.28983	4.71088	4.77424	4.94915	1.89922	10.6284	3.27831	4.89317	1.30725	1.30725	10.1784	13.3159	6.44787	2.87435	3.96344	8.20006	1.30725	11.5105	1.30725	3.09066	-0.377871	2.30567	2.61876	7.6445	1.30725	11.2495	-0.377871	9.48826	4.42521	6.64706	10.4289	-0.377871	4.42521	1.30725	9.69257	1.89922	13.7735	6.40851	8.84097	5.41433	7.17861	3.09066	8.15914	1.30725	1.30725	7.23595	9.50934	10.8131	5.45355	1.30725	4.34397	13.0816	9.19918	7.78177	5.00303	10.1813	5.7963	1.89922	4.25786	4.50212	7.2693	1.30725	1.30725	1.89922	5.70175	5.05497	1.30725	8.53769	-0.377871	5.85606	1.89922	-0.377871	1.89922	3.4441	1.30725	10.108	8.75335	8.52854	7.67799	6.83695	10.5626	8.49134	-0.377871	8.61754	7.50216	4.89317	-0.377871	12.1634	-0.377871	-0.377871	6.40851	3.72717	1.30725	6.79177	13.1938	7.97604	9.44027	6.86631	2.30567	8.33216	-0.377871	11.7265	9.1905	3.4441	1.30725	3.09066	8.70136	4.16626	13.1012	7.24715	1.89922	3.27831	-0.377871	7.03089	9.51399	1.89922	5.24582	6.69693	5.63508	1.89922	-0.377871	1.30725	2.87435	3.96344	7.57509	6.04763	5.70175	6.38841	10.8178	1.89922	9.62763	7.87136
gh332d18.1	14.3493	-0.377871	8.44603	6.60872	3.25985	6.07681	-0.377871	6.19549	8.69597	7.39399	10.7445	5.89232	2.60194	3.42531	3.83071	5.35314	4.55482	2.28986	7.74477	10.2392	8.65927	8.54769	7.96791	5.92016	7.12164	5.03429	7.15717	4.23788	9.66889	2.60194	7.57126	9.99764	7.89262	5.08439	7.67295	8.63848	5.39343	3.0726	-0.377871	9.61667	1.29589	6.36714	8.34181	1.88499	9.25613	7.60596	4.62423	10.0009	7.64819	7.65649	6.78562	6.34677	6.38723	1.88499	1.29589	8.71993	8.60026	8.18426	8.08936	7.73696	9.22018	5.03429	4.87261	2.60194	7.78317	-0.377871	-0.377871	4.14639	6.83032	9.05107	5.92016	8.17273	6.70789	5.74441	6.10134	5.269	5.13281	4.87261	-0.377871	6.36714	7.56245	8.09548	8.53874	1.29589	9.21457	5.50797	8.94666	7.71329	10.6332	4.14639	1.29589	6.00061	4.32389	7.32277	3.7079	2.28986	8.37236	7.54468	5.61408	6.2181	5.17965	7.4713	7.35372	7.13358	7.39399	-0.377871	5.50797	6.30514	4.32389	8.17851	-0.377871	4.69046	7.43316	7.48068	4.98239	5.50797	6.69182	5.269	5.50797	7.40388	8.2733	5.22502	4.14639	8.20138	5.86392	7.52668	1.29589	7.41371	7.99434	6.00061	9.87142	6.28387	10.2516	3.0726	3.7079	9.4854	5.43263	4.92854	8.67161	5.71291	5.61408	4.40506	3.94382	11.0071	5.269	5.97429	3.94382	4.48188	4.14639	10.0187	1.29589	6.92955	6.52052	7.49926	7.53571	8.02672	6.00061	9.97625	6.5386	9.05107	8.54769	11.7917	4.32389	7.45236	3.42531	5.39343	7.20322	5.22502	7.374	7.49	7.59736	6.32611	5.22502	5.35314	5.61408	1.88499	4.04867	4.04867	4.55482	6.44587	12.7686	7.82059	8.06463	2.28986	5.92016	4.48188	8.82307	2.28986	9.67911	8.47916	10.6778	3.0726	8.91241	7.35372	-0.377871	6.30514	9.10058	1.29589	2.28986	4.75377	6.88786	5.8054	8.31584	7.70531	6.02646	2.28986	8.08322	5.77523	7.23682	5.71291	5.31168	4.92854	5.94748	4.69046	-0.377871	7.87138	3.57357	7.25879	6.17252	10.3899	5.86392	6.88786	3.42531	5.31168	7.18038	5.8054	8.11368	2.28986	5.35314	6.38723	11.3922	6.5386	3.83071	9.51079	8.79703	8.87022	3.0726	6.26227	6.52052	9.45241	4.75377	6.07681	12.0643	-0.377871	6.70789	6.02646	8.88088	11.9516	3.0726	6.10134	2.28986	11.7823	2.60194	11.9265	10.3185	4.23788	3.83071	10.7542	5.22502	10.0123	8.47447	8.3824	7.32277	7.71329	6.62572	3.57357	7.40388	1.29589	4.55482	10.7199	7.13358	4.62423	4.81441	4.04867	6.7704	11.429	5.50797	8.90198	5.17965	-0.377871	9.59309	10.9677	2.28986	5.13281	3.7079	2.28986	1.29589	7.79825	11.5414	8.07705	8.23502	7.79825	5.13281	7.21451	7.30176	5.43263	1.29589	1.88499	9.96293	5.77523	2.85682	4.40506	2.28986	4.23788	9.49468	5.4708	6.44587	4.87261	9.36395	8.0203	3.57357	-0.377871	8.71199	3.83071	5.77523	8.00738	9.18332	9.00956	9.32022	5.4708	4.87261	6.84492	8.00738	1.88499	6.05185	7.04784	6.99646	11.1187	9.92564	8.46977	9.30973	5.22502	4.69046	6.40704	2.60194	4.40506	1.29589	4.92854	6.00061	4.14639	7.03517	12.658	1.29589	2.85682	5.89232	7.58001	9.62092	7.3639	6.97007	3.42531	5.269	2.28986	7.14542	8.00087	9.51992	1.29589	6.94318	1.29589	4.23788	8.03946	1.88499	8.65099	5.50797	7.29113	4.23788	-0.377871	7.02238	4.23788	4.40506	3.0726	9.54696	4.48188	3.0726	1.29589	6.52052	8.64266	-0.377871	3.25985	-0.377871	12.7746	6.2181	3.42531	7.74477	4.40506	3.25985	3.0726	6.4649	1.88499	3.25985	2.60194	3.0726	3.94382	3.83071	10.242	3.25985	1.88499	4.81441	12.195	2.60194	1.29589	8.42189	2.60194	7.80574	-0.377871	13.0714	11.2899	1.29589	1.88499	6.84492	4.32389	6.99646	5.08439	3.7079	4.69046	7.24785	8.84139	5.74441	5.31168	8.78194	10.7648	7.32277	4.04867	5.77523	8.53874	-0.377871	7.04784	9.88737	6.07681	2.85682	3.57357	1.88499	3.94382	10.2447	9.25613	6.05185	-0.377871	5.64778	3.57357	4.81441	2.85682	1.88499	7.72911	3.42531	5.86392	5.97429	9.22018	5.08439	6.00061	6.78562	5.35314	-0.377871	4.98239	4.40506	4.23788	-0.377871	3.0726	5.4708	-0.377871	7.30176	8.17851	6.64254	7.07286	12.2271	2.60194	8.82675	1.88499	4.55482	4.62423	3.7079	8.97679	3.7079	5.4708	3.83071	4.23788	4.23788	5.39343	9.35378	2.60194	4.98239	5.43263	5.61408	2.85682	2.28986	4.55482	9.19761	4.62423	8.25702	6.52052	4.62423	4.04867	4.40506	1.29589	8.07705	6.28387	4.04867	7.92045	4.92854	1.29589	8.32107	1.88499
gh332d18.2	13.9885	-0.377871	7.92349	6.55946	3.47043	5.96162	2.71549	5.4515	9.17354	7.88104	11.2846	5.97636	0.895893	1.71289	2.85123	5.53353	4.72643	4.37208	6.44755	9.62901	7.74134	8.44179	6.82675	5.29565	7.12673	4.37208	5.99095	6.04788	9.06569	2.20482	7.324	7.93485	9.85117	6.32623	6.64497	7.51275	4.01972	-0.377871	-0.377871	9.35507	3.08889	6.32623	8.31128	0.895893	10.0799	6.76017	2.85123	8.11547	7.10677	7.15291	5.34192	5.66674	6.60759	1.71289	1.37312	7.71082	9.09468	7.60099	6.96618	7.21637	8.00481	4.95211	4.65488	3.19428	6.61703	-0.377871	-0.377871	5.29565	6.03386	7.30661	5.22332	7.14641	5.64845	3.90085	5.40866	3.38418	3.77123	3.77123	-0.377871	3.90085	6.85892	8.1188	9.05705	2.71549	9.63599	3.8375	8.19007	5.99095	10.433	3.19428	0.895893	5.22332	3.70174	7.44019	1.98139	1.71289	7.10677	7.15291	5.06679	6.26752	7.34118	6.98087	7.49239	6.5789	6.52979	-0.377871	4.76092	5.47245	3.77123	6.6633	-0.377871	3.38418	6.94386	6.45809	6.24335	6.47894	9.48314	6.82675	5.61115	6.63572	6.96618	5.19839	3.08889	7.68414	6.18109	7.70641	3.90085	8.03328	7.45605	5.91647	9.3663	9.38713	10.2304	4.7946	4.41604	9.86212	4.41604	5.34192	8.44179	4.12951	4.07566	4.1814	2.97504	11.0031	5.01059	5.55333	5.01059	3.47043	4.4587	10.1915	-0.377871	6.03386	7.35816	6.81859	7.31822	9.55239	6.76866	9.52132	5.59214	8.86054	8.76827	11.0938	3.62872	7.23487	2.71549	4.72643	6.46856	5.09409	7.92349	6.18109	9.7805	6.73439	3.47043	6.91355	5.55333	2.85123	5.43024	3.96152	3.62872	6.32623	13.4037	7.67061	7.61518	-0.377871	4.54041	3.08889	8.4759	0.895893	8.93599	8.83852	9.14936	3.77123	8.27597	6.69929	-0.377871	4.7946	9.38575	-0.377871	-0.377871	4.32673	7.02407	6.54964	7.97577	7.15291	5.51346	-0.377871	7.12011	4.72643	6.12927	4.6911	5.12088	4.7946	5.14718	3.55176	-0.377871	8.44709	2.85123	6.56921	4.6911	10.0445	6.03386	6.50967	2.56519	3.77123	7.15291	5.09409	6.40461	2.85123	9.11147	4.98165	11.8663	5.19839	2.97504	8.40957	7.40793	10.4357	4.41604	4.65488	5.75488	12.1877	3.55176	4.82751	14.7307	2.97504	7.87712	6.25549	8.19952	11.7696	1.37312	4.92196	1.98139	10.9667	2.39672	13.4287	10.5021	5.22332	0.895893	10.1441	5.59214	9.00948	8.94538	8.23366	6.98087	7.2652	4.54041	1.71289	7.01696	3.08889	3.19428	11.0241	7.94238	1.37312	4.01972	3.70174	7.85337	10.8743	4.01972	8.72093	5.73768	-0.377871	8.16456	11.2637	-0.377871	6.37154	3.19428	2.20482	2.56519	7.65237	12.7275	7.21637	8.72311	7.15291	3.8375	5.36451	7.51275	5.22332	0.895893	1.37312	9.45316	6.27946	7.16583	3.08889	1.37312	3.08889	8.53433	6.15542	5.94673	6.48926	10.7845	6.85892	6.58853	3.62872	7.81288	3.38418	4.12951	7.41876	8.64916	8.81821	8.72748	4.76092	7.56244	6.07553	6.4995	0.895893	9.18151	6.56921	7.65237	10.6536	8.89002	8.95657	8.38493	4.98165	3.62872	4.72643	1.71289	4.07566	-0.377871	6.71695	7.57217	6.19376	9.40222	12.5325	-0.377871	1.98139	4.41604	5.94673	8.74264	6.27946	5.9011	3.77123	5.43024	3.62872	6.43694	7.21637	7.61989	-0.377871	5.72027	2.56519	3.47043	6.94386	0.895893	8.61425	5.53353	5.88557	6.1424	3.19428	6.81859	2.56519	4.54041	1.37312	10.7782	6.06177	1.71289	5.36451	5.99095	7.92349	-0.377871	1.98139	3.47043	12.0475	4.4587	4.01972	7.77123	6.90587	3.38418	6.37154	5.93168	1.98139	2.39672	0.895893	3.70174	5.66674	2.97504	10.5993	3.38418	5.17301	3.55176	11.7273	5.09409	0.895893	8.36266	1.37312	8.89779	-0.377871	12.6606	11.5288	1.71289	-0.377871	6.91355	3.08889	7.46652	2.39672	1.98139	4.1814	7.77123	8.17737	5.59214	4.6911	8.98053	9.99652	6.75163	3.8375	5.19839	8.69888	-0.377871	4.89116	5.17301	6.19376	2.20482	3.8375	-0.377871	6.92118	9.2269	8.31128	5.8217	0.895893	6.04788	5.86987	3.38418	3.62872	-0.377871	7.47173	3.08889	3.38418	5.38676	8.89779	3.29239	5.40866	4.82751	3.8375	-0.377871	3.77123	3.08889	6.18109	-0.377871	1.71289	7.16583	1.71289	6.52979	7.83327	5.55333	5.93168	14.2716	5.94673	8.56391	-0.377871	6.19376	4.07566	3.62872	9.7826	3.8375	1.98139	2.56519	3.47043	4.01972	5.4515	11.118	1.37312	5.4515	3.38418	2.20482	1.98139	5.12088	4.37208	7.46652	4.07566	13.0879	1.37312	4.2799	3.19428	5.09409	4.01972	6.89039	5.70265	2.85123	6.74304	8.28192	1.71289	7.82921	2.39672
gh332d23.1	13.59	1.545	3.10242	8.5502	6.49373	5.15107	7.78545	1.545	10.0081	8.44608	13.2695	5.08534	-0.377871	4.24095	4.65785	-0.377871	-0.377871	-0.377871	-0.377871	6.26059	8.06652	7.66693	1.02837	6.1684	6.15244	1.02837	8.50694	9.13725	9.17129	7.57417	8.74894	-0.377871	8.26133	9.78438	8.12082	2.96173	-0.377871	7.38915	-0.377871	10.9699	5.24437	5.18284	8.83641	1.02837	11.2508	9.02783	2.42862	1.9085	8.10018	8.5441	1.02837	7.80088	7.14496	1.9085	-0.377871	2.42862	10.1024	1.02837	6.21523	8.56534	1.02837	6.21523	5.8302	6.2754	2.62972	-0.377871	1.02837	9.54571	-0.377871	-0.377871	2.96173	2.80549	-0.377871	7.70023	1.02837	9.57144	-0.377871	1.545	1.02837	-0.377871	6.50633	6.81076	9.91304	8.36187	10.1169	-0.377871	1.545	1.9085	11.9697	-0.377871	1.545	1.02837	6.375	7.02742	2.19326	2.96173	-0.377871	6.68331	5.9642	8.14924	10.403	8.10433	8.1771	2.19326	6.1684	1.02837	9.26515	1.02837	-0.377871	-0.377871	1.02837	5.92717	1.9085	9.01023	3.45633	1.02837	4.90655	3.23041	7.46215	-0.377871	1.545	7.03615	-0.377871	9.04088	8.19279	9.63165	1.02837	8.33738	8.31247	2.62972	11.0257	10.1494	10.7792	-0.377871	2.80549	10.3393	6.68331	1.02837	10.2717	1.02837	2.80549	5.92717	-0.377871	10.4802	1.02837	1.02837	1.545	4.78756	5.49273	11.3625	-0.377871	1.9085	1.545	1.545	7.4027	8.63013	1.9085	8.0277	7.42279	9.55332	10.1332	12.1974	8.76477	8.76477	2.96173	1.9085	7.42279	7.99229	3.55716	-0.377871	12.4056	9.14533	3.82295	9.40637	5.68247	7.43603	1.02837	6.53122	4.94413	8.60983	14.634	9.20261	7.97878	-0.377871	1.02837	3.23041	9.35327	1.02837	10.7747	2.96173	1.9085	8.28347	9.20841	3.45633	-0.377871	1.02837	10.6489	-0.377871	-0.377871	-0.377871	7.50046	5.21393	9.98912	1.02837	6.6151	1.02837	6.26059	7.89497	-0.377871	5.27417	-0.377871	1.02837	-0.377871	2.42862	-0.377871	7.53163	-0.377871	1.02837	2.19326	11.7074	6.64961	1.02837	4.56439	6.72706	1.545	1.02837	4.74561	5.21393	-0.377871	1.545	12.4079	6.98301	-0.377871	5.24437	8.12492	11.6829	-0.377871	6.77993	-0.377871	14.3349	4.78756	1.02837	15.3956	1.02837	7.07897	4.46444	8.95612	12.32	-0.377871	6.8607	1.9085	12.1788	2.62972	14.5025	13.1546	8.5502	1.545	10.9036	6.85085	11.6205	10.7121	10.4039	8.31247	8.62436	-0.377871	1.545	1.02837	2.19326	3.73972	12.2485	2.42862	2.62972	1.02837	-0.377871	6.79028	10.6957	-0.377871	10.7636	8.49117	-0.377871	12.1434	12.9539	-0.377871	12.4479	-0.377871	4.51528	1.02837	4.41174	12.8847	1.9085	8.22365	6.95569	-0.377871	5.4146	7.28325	5.56684	-0.377871	4.90655	11.8937	7.74347	7.93282	1.02837	1.9085	7.13688	6.0868	10.5281	7.08739	7.53163	10.029	2.42862	10.4625	5.30337	1.02837	7.25364	-0.377871	10.9767	9.4478	3.23041	9.06877	4.90655	-0.377871	-0.377871	10.3498	2.19326	-0.377871	-0.377871	10.1773	12.636	3.10242	9.87588	2.19326	6.23051	3.23041	-0.377871	-0.377871	-0.377871	1.02837	5.30337	8.68938	2.19326	8.70587	5.18284	-0.377871	3.10242	10.9406	1.02837	12.8575	8.45586	3.23041	8.12082	8.97211	4.61188	7.41612	8.46234	7.23103	4.98075	5.74765	6.0868	-0.377871	1.545	1.02837	7.062	7.66693	-0.377871	4.86797	-0.377871	7.6038	5.86977	3.34784	7.2611	7.2759	10.473	3.55716	-0.377871	7.63284	10.9579	4.11467	6.23051	-0.377871	8.95841	-0.377871	4.65785	8.70313	-0.377871	4.46444	2.19326	6.8607	4.0471	4.0471	5.70452	6.45523	-0.377871	5.46715	12.31	5.98236	-0.377871	3.34784	12.4536	1.545	6.53122	10.805	3.45633	7.61548	5.05131	9.31616	12.4157	-0.377871	-0.377871	8.0537	3.55716	3.23041	4.11467	5.70452	2.62972	6.45523	1.9085	6.31893	6.49373	10.3472	5.51785	6.48101	1.02837	8.57435	8.62146	-0.377871	6.6267	9.27991	11.3586	-0.377871	7.17686	-0.377871	6.31893	9.81511	9.15136	6.49373	-0.377871	7.94676	5.9458	5.90829	7.13688	7.00982	7.64429	6.88021	1.545	2.42862	6.0868	-0.377871	-0.377871	2.80549	1.02837	2.42862	3.23041	-0.377871	7.07051	1.545	3.23041	3.55716	4.74561	-0.377871	9.05811	7.02742	1.02837	13.5959	-0.377871	9.03654	-0.377871	7.31942	2.19326	7.13688	7.51924	3.34784	5.74765	5.81	3.55716	2.42862	6.29005	12.1416	1.9085	7.46215	4.86797	6.74844	1.545	-0.377871	6.38869	6.77993	-0.377871	12.8985	5.61421	7.33364	2.96173	5.49273	2.42862	-0.377871	-0.377871	-0.377871	7.56817	1.02837	6.44216	2.19326	1.02837
gh332d23.2	13.6676	2.7977	4.69323	8.30638	5.45776	6.99134	5.65064	1.02398	10.4544	8.45266	13.9504	4.77837	2.7977	3.89286	3.89286	3.22217	3.0943	4.60275	4.69323	6.29503	7.56452	7.70694	3.54863	6.78069	5.55743	2.42134	6.62863	7.50337	10.1437	6.22099	8.97374	5.69509	7.79634	9.20449	8.39659	4.55528	1.02398	6.00853	-0.377871	10.7663	4.4027	4.6487	8.97148	1.02398	11.1236	8.70164	2.18634	4.23199	7.92316	8.26277	3.44788	7.22899	7.44603	1.90209	1.02398	5.7168	10.1256	5.29403	6.77035	8.48466	5.55743	6.02603	5.26483	5.10928	3.64275	1.90209	-0.377871	8.01803	1.53935	5.17353	4.03825	4.5062	2.42134	7.14339	2.18634	9.17146	1.53935	2.95376	2.42134	2.42134	6.72821	6.85111	10.0017	6.84126	10.0039	3.81424	4.29117	4.45538	11.1813	2.62215	3.33949	2.42134	5.78006	7.50337	2.7977	2.7977	2.95376	7.65728	6.52166	7.15933	8.40998	7.7861	7.79634	5.20461	7.80143	-0.377871	8.7577	2.62215	1.02398	1.53935	1.02398	4.60275	3.54863	9.98725	4.03825	2.42134	4.77837	5.04203	7.09446	3.0943	3.64275	6.26587	1.90209	8.75245	7.98262	9.39161	1.02398	7.91379	8.83915	2.62215	10.6512	8.59429	11.5595	-0.377871	1.53935	10.5376	8.21398	2.62215	10.0739	2.42134	4.17027	4.29117	1.90209	11.5789	3.44788	3.54863	3.44788	5.5813	4.85875	11.087	1.02398	3.89286	5.00719	3.54863	8.89736	8.84902	4.03825	8.13554	7.65728	10.0665	9.93726	12.7606	6.66259	8.1234	2.95376	3.22217	8.37627	8.29921	6.47145	1.90209	11.9187	8.46555	4.69323	8.7785	5.5813	5.07605	2.7977	5.67304	5.65064	8.1753	14.5537	9.62482	8.91155	-0.377871	1.53935	2.18634	8.56765	-0.377871	11.0565	5.53315	6.04332	7.67402	9.73	5.45776	1.02398	3.22217	10.8571	2.18634	-0.377871	1.90209	7.41315	5.67304	10.1337	4.4027	6.93687	1.02398	7.65165	8.09051	4.6487	5.50846	2.7977	2.18634	-0.377871	3.0943	-0.377871	7.51581	1.02398	4.03825	2.95376	11.3119	5.95472	2.42134	3.96739	7.7497	3.64275	2.18634	3.33949	5.29403	4.17027	2.7977	12.1901	6.62863	1.02398	3.96739	8.18701	10.4151	3.64275	5.78006	2.62215	13.4549	4.73643	1.53935	14.9207	-0.377871	6.74943	4.4027	9.283	12.2973	2.18634	6.99134	2.62215	12.5721	4.34802	12.6252	12.4731	7.79123	1.53935	10.6053	7.25148	11.6915	10.609	10.0225	8.50664	8.69618	2.42134	1.02398	4.10577	3.0943	4.10577	12.6238	3.96739	2.95376	1.02398	-0.377871	7.23652	11.6434	2.62215	11.4804	6.1268	-0.377871	9.7017	13.2524	-0.377871	9.62339	2.95376	3.22217	1.02398	7.11096	12.8447	4.29117	8.51286	8.65741	1.02398	6.44568	7.52199	5.20461	-0.377871	4.45538	11.1005	6.84126	7.60584	1.90209	-0.377871	5.60479	7.72848	9.96474	5.43173	6.41943	9.61763	3.96739	8.799	4.03825	5.04203	8.34524	2.62215	10.6887	10.513	6.57018	10.2508	5.20461	1.53935	2.42134	9.90097	3.33949	2.18634	2.95376	8.64896	12.2636	5.00719	9.33482	4.23199	5.26483	2.18634	1.02398	1.02398	-0.377871	-0.377871	5.60479	8.35566	3.22217	6.3927	8.38647	1.53935	2.18634	9.71524	2.42134	12.4633	8.48149	4.5062	6.29503	8.03973	4.03825	8.47513	8.71788	8.81167	5.3507	7.39306	5.43173	1.02398	4.10577	-0.377871	8.60306	7.79123	3.33949	4.45538	3.44788	7.45251	4.55528	3.89286	7.11096	4.73643	8.83171	3.22217	2.95376	7.62893	10.4316	2.7977	5.32264	1.53935	9.03767	1.02398	4.4027	9.17734	1.53935	6.84126	3.33949	7.49711	4.03825	2.62215	5.29403	4.29117	1.02398	4.4027	12.0288	7.16724	2.18634	3.96739	13.7699	2.7977	5.3507	10.0792	2.95376	7.73382	3.33949	9.45112	12.3134	1.53935	1.02398	7.66288	4.03825	5.23504	6.58206	4.45538	3.44788	6.84126	4.73643	6.78069	7.04382	9.11534	6.9824	5.67304	1.02398	7.89962	9.24241	-0.377871	7.49082	11.5068	11.1241	1.53935	6.71748	1.90209	5.14176	9.77338	9.93841	7.97814	1.53935	7.14339	5.00719	6.14293	6.47145	5.43173	8.44293	6.8609	2.42134	3.44788	6.0773	-0.377871	2.42134	3.33949	2.18634	1.02398	3.81424	2.62215	6.70666	-0.377871	5.20461	5.00719	4.45538	4.34802	9.71659	7.2882	2.95376	12.6685	1.53935	9.37122	1.02398	6.09399	1.90209	6.61713	7.70151	1.53935	9.58258	5.26483	3.81424	2.7977	7.29543	11.174	1.90209	6.80117	2.42134	7.39306	2.18634	1.02398	5.17353	8.38647	1.53935	12.5931	7.47179	8.38647	4.03825	5.37822	4.97149	2.18634	2.62215	1.02398	6.62863	3.33949	5.32264	5.7168	1.53935
gh332d28.1	16.7984	-0.377871	5.24956	8.81292	8.06142	6.01367	8.18177	2.24306	6.7067	7.82841	10.704	4.17841	4.42164	7.719	7.41662	3.01899	-0.377871	2.24306	3.51693	5.11776	9.91338	8.5699	-0.377871	5.24956	10.3658	-0.377871	10.4776	8.58245	10.176	6.40141	7.98785	3.01899	8.75866	7.82841	8.92556	4.17841	2.24306	5.48173	-0.377871	8.98348	5.11776	3.01899	8.38169	2.24306	11.0654	11.9938	5.11776	4.17841	8.58245	11.2886	3.51693	10.5937	6.87937	4.42164	3.51693	3.01899	8.5699	2.24306	11.8073	7.49836	3.51693	9.4139	8.65554	4.97269	2.24306	2.24306	-0.377871	9.37836	3.01899	3.01899	2.24306	3.51693	3.51693	10.2875	-0.377871	13.0912	2.24306	3.51693	-0.377871	3.01899	4.42164	5.37032	8.80223	6.22053	9.17794	2.24306	3.01899	2.24306	10.4641	-0.377871	2.24306	2.24306	9.68805	6.56212	4.17841	3.01899	-0.377871	5.37032	5.37032	7.26916	8.70229	7.91034	8.24628	2.24306	6.22053	-0.377871	13.3262	-0.377871	2.24306	3.51693	-0.377871	8.69074	3.88547	8.45176	3.51693	2.24306	4.97269	3.88547	5.58515	3.51693	-0.377871	7.13928	-0.377871	7.13928	8.65554	8.0066	2.24306	8.06142	7.49836	-0.377871	10.8922	10.8513	8.74756	-0.377871	2.24306	7.32996	6.01367	3.01899	9.29694	-0.377871	4.42164	9.13599	2.24306	9.30453	3.88547	-0.377871	3.88547	5.37032	6.8381	10.9587	2.24306	3.88547	2.24306	3.01899	7.44438	9.26616	2.24306	7.47162	7.03357	8.16518	8.18177	10.9393	8.87545	11.6991	7.06967	2.24306	6.08597	6.3436	5.58515	2.24306	10.5075	7.89029	8.63159	8.55724	4.42164	6.51051	-0.377871	8.06142	5.58515	7.47162	11.7388	9.20254	8.27749	3.01899	3.51693	6.15482	10.0001	-0.377871	9.26616	5.48173	3.51693	6.95853	6.45699	6.01367	-0.377871	3.51693	7.98785	3.01899	2.24306	-0.377871	7.32996	6.15482	8.04338	3.51693	6.15482	-0.377871	6.08597	8.8957	2.24306	5.24956	3.01899	3.51693	3.01899	-0.377871	-0.377871	6.51051	-0.377871	3.51693	3.01899	10.2526	9.5415	4.17841	9.48914	3.01899	4.17841	-0.377871	6.01367	8.63159	3.01899	3.51693	10.2168	9.86283	-0.377871	7.47162	8.97399	8.49223	3.01899	9.39268	3.88547	12.4544	4.97269	-0.377871	14.1462	-0.377871	6.79562	3.51693	8.27749	12.1197	2.24306	8.36725	-0.377871	11.7816	5.48173	15.0516	10.6574	7.60061	2.24306	10.932	6.22053	10.7958	7.74156	9.99074	6.15482	7.96886	3.01899	3.01899	5.48173	2.24306	10.1125	10.5528	3.88547	5.77209	2.24306	-0.377871	4.81135	10.3695	3.01899	7.38831	4.97269	-0.377871	8.50547	10.2209	-0.377871	12.6361	-0.377871	6.6601	-0.377871	2.24306	10.7325	3.01899	6.56212	4.97269	2.24306	5.85719	7.23777	3.88547	2.24306	4.97269	11.0474	6.40141	3.88547	-0.377871	3.51693	7.32996	5.11776	10.134	9.54791	4.81135	10.6122	2.24306	9.88326	6.40141	5.24956	7.86996	-0.377871	10.0325	9.80511	6.40141	8.43801	5.37032	3.01899	-0.377871	10.3402	4.17841	5.11776	3.88547	8.79146	11.3132	3.01899	8.11423	5.58515	10.2289	3.01899	3.01899	-0.377871	-0.377871	-0.377871	4.81135	9.03917	3.51693	10.4809	7.76377	2.24306	8.24628	9.30453	3.01899	10.1594	11.0985	5.24956	8.61946	7.38831	6.3436	5.48173	8.14839	8.8957	3.51693	5.77209	5.37032	2.24306	2.24306	3.01899	5.58515	7.13928	3.01899	5.37032	3.01899	7.23777	8.13141	6.40141	10.9731	9.69385	9.65279	6.22053	4.17841	7.23777	9.7561	7.06967	5.68165	-0.377871	9.5543	-0.377871	8.83407	7.719	2.24306	5.77209	3.88547	5.48173	7.32996	8.21438	7.84933	7.26916	2.24306	8.82353	10.752	2.24306	3.01899	5.48173	10.3767	2.24306	4.42164	9.31209	6.45699	5.48173	4.62964	9.72814	9.52859	-0.377871	-0.377871	6.75184	9.25051	4.81135	7.55039	7.62508	3.51693	5.24956	5.11776	5.58515	5.93755	9.88326	7.44438	6.56212	-0.377871	8.38169	6.01367	3.01899	5.68165	11.3226	6.87937	-0.377871	3.51693	-0.377871	4.62964	9.05726	6.3436	4.17841	-0.377871	5.58515	5.93755	4.97269	5.58515	7.57572	6.87937	7.10489	4.17841	4.17841	4.97269	-0.377871	-0.377871	4.17841	2.24306	6.87937	4.81135	-0.377871	9.27391	3.51693	5.48173	4.17841	8.60723	-0.377871	8.11423	5.85719	-0.377871	14.105	-0.377871	6.51051	-0.377871	6.08597	3.51693	4.42164	10.0908	2.24306	7.17286	5.37032	9.97654	2.24306	5.68165	11.7721	3.01899	6.6601	7.29988	7.10489	4.17841	-0.377871	9.27391	4.62964	-0.377871	12.5063	8.91568	3.01899	7.29988	7.49836	-0.377871	2.24306	-0.377871	-0.377871	8.46537	2.24306	3.51693	5.85719	3.01899
gh332d33.1	14.2653	2.9948	1.47056	8.70967	5.76294	5.89151	6.78101	-0.377871	8.88536	6.0729	13.4113	5.23534	2.52961	5.2897	5.66354	-0.377871	1.82402	-0.377871	0.970777	4.96164	10.2454	7.9754	0.970777	6.34082	7.52699	-0.377871	8.98752	9.30198	11.2574	6.14837	7.84084	1.82402	7.2943	11.4039	8.80135	2.52961	-0.377871	7.70748	-0.377871	10.6887	8.60908	3.78513	9.71572	0.970777	11.2189	10.7249	5.57877	2.85615	7.43957	10.6075	1.47056	8.55742	6.5445	1.47056	1.47056	2.52961	9.90928	1.47056	8.98957	8.5351	2.33234	7.92907	7.71246	5.87383	3.34426	-0.377871	-0.377871	10.1596	-0.377871	0.970777	3.53719	1.47056	2.10196	8.09846	-0.377871	10.0722	-0.377871	0.970777	-0.377871	-0.377871	5.34209	6.02565	9.43148	7.7757	9.83586	-0.377871	2.52961	3.70716	10.0712	2.10196	1.82402	-0.377871	8.24661	7.11029	6.10356	1.82402	1.82402	6.99237	7.12531	7.67212	8.92452	7.64111	7.89003	2.85615	8.21185	0.970777	9.7391	0.970777	-0.377871	0.970777	-0.377871	6.81846	3.44398	9.65233	2.70236	-0.377871	2.33234	5.70412	7.50419	0.970777	1.82402	6.93385	-0.377871	8.87873	9.016	10.118	0.970777	7.26069	8.6512	2.33234	10.7906	9.67675	11.0373	-0.377871	2.10196	9.31022	9.60088	0.970777	10.3224	2.10196	2.33234	5.36758	1.47056	10.6399	2.9948	-0.377871	2.10196	8.67181	7.11782	11.0428	-0.377871	1.82402	2.10196	0.970777	8.61175	10.8573	0.970777	8.18702	8.92237	9.63276	8.60373	11.9278	7.90317	9.96356	5.23534	-0.377871	10.132	9.2239	4.53615	1.82402	13.4294	8.59297	6.35363	12.0378	5.89151	7.33363	1.47056	7.67212	5.23534	8.34612	14.2399	10.0359	10.5064	-0.377871	1.47056	2.85615	8.59027	0.970777	11.9111	2.10196	3.6247	7.0486	10.6741	4.12181	-0.377871	1.82402	9.3555	-0.377871	-0.377871	0.970777	8.71216	6.36633	9.93401	1.82402	7.51563	0.970777	7.00054	8.55187	0.970777	7.86788	1.47056	-0.377871	-0.377871	2.9948	-0.377871	7.05646	-0.377871	1.47056	-0.377871	10.3538	8.97099	0.970777	5.44147	6.93385	1.82402	0.970777	3.12108	8.7849	2.10196	1.82402	11.0477	9.29369	-0.377871	3.23704	8.40576	9.05966	0.970777	7.4634	-0.377871	14.677	7.50992	-0.377871	14.3919	-0.377871	7.0486	4.18062	9.50366	11.0452	2.10196	9.41935	5.12006	12.8223	2.10196	14.1481	11.9556	8.22237	2.33234	9.33949	7.0486	13.5642	10.5014	10.8719	7.3782	8.646	-0.377871	0.970777	1.47056	4.34385	6.94236	11.6293	1.47056	2.52961	-0.377871	0.970777	6.00955	11.3989	1.47056	12.5039	7.85442	0.970777	10.9345	12.8666	-0.377871	10.2264	1.47056	7.0486	-0.377871	3.92941	12.3698	0.970777	7.64632	7.40306	-0.377871	7.51563	6.13359	4.82103	-0.377871	5.724	11.3989	6.44026	6.10356	-0.377871	2.10196	7.26069	6.83682	9.3298	7.33363	8.05206	11.8587	2.52961	10.5425	6.163	3.78513	9.24123	-0.377871	11.7329	10.8087	3.44398	10.2027	8.87873	-0.377871	0.970777	11.4546	1.82402	0.970777	2.10196	8.646	11.752	2.10196	9.88742	3.53719	8.61442	2.85615	-0.377871	0.970777	0.970777	1.47056	5.05876	8.22237	1.82402	6.95082	5.17885	-0.377871	4.82103	10.8035	1.47056	13.0093	11.1449	3.23704	7.4634	10.3027	5.14976	7.17668	9.06356	9.74519	6.99237	7.83171	5.12006	-0.377871	0.970777	-0.377871	7.73711	8.22237	-0.377871	5.51175	1.47056	7.25387	6.61003	5.08974	7.82713	2.9948	10.2811	6.46408	-0.377871	7.49265	11.1677	5.92623	7.12531	1.82402	8.77779	-0.377871	7.17668	9.25154	-0.377871	9.52505	2.85615	7.69747	6.86394	4.58046	7.95031	7.07977	0.970777	6.71305	12.5215	4.85749	0.970777	4.53615	13.624	1.47056	6.76192	9.88522	5.23534	5.05876	5.80086	8.836	10.3482	-0.377871	0.970777	7.98366	5.99327	2.70236	2.10196	7.19102	2.9948	5.57877	2.70236	5.39263	7.90317	8.0599	5.51175	6.37891	-0.377871	8.78253	7.05646	-0.377871	6.78101	9.15605	11.5957	-0.377871	6.44026	-0.377871	4.78362	8.96265	8.92881	7.45153	-0.377871	7.45153	5.66354	8.04813	7.51563	7.21228	8.3903	7.24014	2.33234	2.10196	3.6247	-0.377871	-0.377871	2.10196	1.82402	3.12108	3.34426	-0.377871	9.7609	-0.377871	1.82402	0.970777	6.02565	-0.377871	9.13394	6.19182	1.82402	13.3295	-0.377871	9.18142	2.10196	7.76135	2.33234	5.41726	9.13022	0.970777	6.36633	6.17748	6.0729	1.82402	6.97589	12.2724	-0.377871	6.81846	6.75227	7.01673	2.10196	-0.377871	7.37192	6.89056	0.970777	11.4184	4.82103	8.07545	4.82103	6.66246	-0.377871	0.970777	-0.377871	0.970777	9.55448	2.10196	6.79046	2.85615	2.33234
gh332d33.2	13.5602	1.92002	1.32388	8.57135	5.94416	6.35731	5.54092	0.85827	8.8062	6.92618	13.4468	1.92002	-0.377871	6.23614	6.63517	1.32388	0.85827	-0.377871	1.92002	5.87203	7.95945	7.44669	-0.377871	6.10384	8.06349	1.6565	11.0736	9.86445	10.236	6.68653	7.74605	2.13973	9.17175	10.9922	8.50852	1.32388	-0.377871	6.01285	-0.377871	10.3898	8.44283	3.21422	9.30233	0.85827	11.1879	11.217	4.45457	2.13973	7.80146	10.6186	0.85827	10.4217	6.27021	1.6565	0.85827	1.32388	9.8306	1.32388	9.67081	8.28793	2.77746	8.79063	7.60635	6.1775	-0.377871	0.85827	0.85827	8.98436	-0.377871	1.92002	3.54787	0.85827	-0.377871	9.34824	-0.377871	11.4672	-0.377871	0.85827	1.32388	-0.377871	4.19521	6.47884	9.20442	7.94194	9.92451	1.32388	1.92002	1.6565	10.3664	1.32388	-0.377871	-0.377871	9.13832	6.71978	4.04557	2.13973	1.6565	6.64386	6.55452	7.92778	8.59619	7.4907	7.57489	4.0972	6.74423	-0.377871	11.107	0.85827	0.85827	-0.377871	-0.377871	7.47131	2.77746	9.45453	1.92002	1.6565	3.87851	5.29828	7.63277	-0.377871	1.32388	7.73389	-0.377871	8.79649	8.63374	9.70235	-0.377871	6.9544	7.66301	1.92002	10.4677	9.38886	10.5755	0.85827	0.85827	9.0215	8.14225	1.92002	10.2861	-0.377871	2.77746	7.34913	-0.377871	10.3271	2.32875	0.85827	3.01261	7.15005	8.59395	11.3079	0.85827	0.85827	1.32388	1.6565	8.02077	9.723	1.6565	8.06995	8.79843	9.87186	8.67883	11.885	7.66727	10.7536	6.21297	-0.377871	8.19935	8.46506	5.00636	0.85827	12.6773	8.53911	6.80747	9.56272	6.55452	6.69492	1.6565	8.10183	5.25355	7.50508	13.5129	9.53963	9.73219	-0.377871	-0.377871	2.77746	8.30447	1.32388	11.2966	4.0972	1.32388	7.31145	9.77829	3.54787	-0.377871	2.32875	9.29131	1.6565	0.85827	0.85827	7.6284	5.99937	9.82774	0.85827	6.79971	-0.377871	6.50769	8.76498	1.92002	7.54273	1.32388	0.85827	-0.377871	1.92002	1.32388	7.33846	-0.377871	-0.377871	0.85827	10.4192	9.72607	0.85827	5.6311	7.295	0.85827	0.85827	4.14704	7.74201	2.49491	1.6565	10.7114	9.55583	-0.377871	4.49359	7.68	8.46995	-0.377871	6.20124	-0.377871	14.4415	6.86805	1.6565	15.029	-0.377871	7.37022	4.24181	9.17475	11.2667	-0.377871	8.60065	4.0972	11.9732	2.6433	14.491	12.3099	8.55532	0.85827	9.23349	6.25894	12.3868	9.97874	10.0926	6.57283	8.18156	-0.377871	1.6565	1.6565	2.32875	7.58846	12.0067	1.32388	2.89992	-0.377871	-0.377871	6.07842	10.3244	1.92002	12.0901	9.08668	-0.377871	10.7248	12.7751	0.85827	10.7701	0.85827	7.19804	0.85827	4.56859	11.9792	-0.377871	4.97914	7.5003	1.32388	5.40439	6.55452	4.86481	-0.377871	5.29828	11.4066	6.91187	5.81162	1.32388	2.13973	6.93329	5.57767	10.2679	7.74201	9.05283	10.8891	1.32388	9.72811	7.48104	2.32875	8.75097	-0.377871	11.2027	10.4399	3.21422	9.95886	5.36288	0.85827	0.85827	11.1168	1.92002	0.85827	-0.377871	8.13918	11.7187	3.01261	8.97579	2.49491	9.42081	1.92002	-0.377871	-0.377871	-0.377871	0.85827	6.28139	9.17175	-0.377871	7.1622	5.08507	-0.377871	5.40439	10.3762	0.85827	12.8389	10.9604	2.89992	7.53341	9.14599	5.93002	7.02925	8.74088	7.98018	6.83048	7.37022	4.63988	1.32388	-0.377871	0.85827	6.60878	8.25995	-0.377871	5.66564	-0.377871	7.26715	9.05283	3.75525	9.27882	7.28947	10.5075	6.56371	1.32388	8.07959	11.0824	5.98577	7.02261	-0.377871	7.93488	-0.377871	7.18023	8.92501	-0.377871	8.94974	1.92002	6.63517	7.45659	5.44473	7.53341	9.32006	1.32388	7.83978	11.7089	6.45928	1.32388	3.21422	12.6416	-0.377871	7.90628	9.75242	5.87203	7.22144	4.80405	8.01073	10.4597	0.85827	0.85827	7.98018	6.27021	3.11699	6.05255	7.65873	2.77746	6.30349	1.6565	6.01285	7.63713	8.66609	4.86481	7.57034	-0.377871	8.99459	7.61079	-0.377871	5.93002	11.2042	11.5875	-0.377871	6.9683	-0.377871	5.91574	9.77335	8.94799	7.7581	-0.377871	7.51459	5.40439	6.6781	7.51459	6.90466	7.72982	5.85716	1.32388	1.32388	4.60468	-0.377871	0.85827	1.32388	0.85827	5.23066	2.6433	-0.377871	10.1139	-0.377871	3.01261	2.13973	6.34671	-0.377871	8.66395	7.23301	1.6565	13.5202	-0.377871	9.13524	1.6565	7.48104	1.92002	5.40439	8.77292	-0.377871	8.68515	6.31442	6.91187	0.85827	7.38066	12.3759	0.85827	7.15614	6.4691	6.9544	2.13973	-0.377871	7.86971	6.34671	-0.377871	12.4949	7.20393	8.12373	6.03944	6.84563	-0.377871	-0.377871	-0.377871	0.85827	9.77335	0.85827	8.02742	2.49491	1.32388
gh379d13.2	12.6882	1.30882	8.51148	3.59525	0.631636	6.98104	0.631636	6.59249	6.59249	5.8194	12.177	7.86949	8.37319	1.02336	2.71158	6.963	6.89802	5.87835	9.32729	9.35176	12.9197	5.40389	9.07566	3.49794	4.37434	6.55082	4.47973	4.3186	7.89112	2.95263	6.51413	8.92772	12.1512	4.52966	5.69375	9.21078	5.73686	2.42031	0.631636	9.34568	1.53855	8.23157	6.84483	-0.377871	8.67	5.61505	4.66984	10.208	5.0234	6.24225	9.69076	2.95263	4.2899	7.60738	7.52984	9.1453	8.12203	8.85866	3.813	6.27186	10.6829	4.07115	3.68636	3.89162	8.12406	4.00201	6.69441	2.71158	7.8127	8.31571	8.31037	8.40026	7.18156	3.28086	6.03336	4.169	5.74744	6.33635	1.30882	5.53182	7.70286	9.40701	7.4926	1.53855	8.92539	7.4926	9.5354	8.19533	8.95763	4.66984	7.37133	6.59249	2.95263	9.52314	2.87677	1.53855	9.37156	9.04597	3.54742	4.69194	7.37815	5.76837	5.6717	10.3682	8.19533	6.98104	2.7966	5.62656	5.9442	7.95183	1.02336	1.30882	8.84148	6.65	7.36103	6.52031	9.93819	8.0933	0.631636	7.89112	8.55428	4.79758	6.06753	6.04198	4.98814	6.8885	5.544	8.89836	5.20329	6.66123	4.93357	8.29603	10.7166	6.29368	7.3917	10.6353	4.13712	7.98573	7.58985	6.27917	6.61577	2.95263	5.0234	10.6966	8.01228	6.65563	7.35066	5.34937	3.77202	7.29767	5.70465	8.72723	7.86221	9.71656	4.62462	11.5228	7.9564	11.2946	4.91491	7.27591	6.11732	10.5464	3.15851	5.46927	-0.377871	7.52678	5.8194	7.99241	10.8189	7.65028	6.14158	5.27818	4.00201	4.23072	8.3817	2.52431	6.60418	2.62108	3.54742	3.15851	14.2364	7.94495	9.98252	6.58071	8.77583	1.90118	5.544	7.42173	7.25011	10.2355	9.8254	2.7966	8.8696	10.9061	4.57792	9.16615	7.55716	-0.377871	5.51952	6.61577	4.93357	8.66164	8.21832	8.72857	4.40142	7.13801	6.60999	1.90118	7.29045	5.17221	7.24639	6.47647	7.30126	7.99241	7.49888	9.77589	5.89747	7.92412	7.51754	7.92878	3.92936	7.32617	0.631636	2.62108	9.30866	8.87925	3.39352	1.02336	10.3754	8.09537	12.0114	3.813	5.57997	4.62462	5.57997	7.82524	5.69375	3.44669	7.63612	11.1066	4.91491	6.45727	10.5649	4.13712	10.1217	8.34212	7.52678	9.45782	5.4304	4.73513	1.53855	12.0994	8.67	11.3587	7.69195	3.44669	2.87677	7.47043	3.49794	9.85015	8.11796	6.32932	3.813	6.06753	7.38494	9.9061	9.5468	2.42031	1.90118	8.87925	8.49275	10.3132	6.21963	5.97153	9.47064	9.72461	6.62153	10.7136	10.2808	-0.377871	7.71369	10.3639	6.95389	3.72983	5.18783	0.631636	5.12429	8.56628	11.4029	9.20216	10.7396	4.66984	6.67238	6.39807	6.04198	5.99835	5.98947	0.631636	7.08895	4.07115	1.53855	7.74306	3.221	4.23072	9.16022	4.66984	2.52431	7.74041	12.8538	7.94725	5.20329	1.02336	9.29521	2.30785	6.68894	5.46927	8.12	11.8025	9.73793	4.20019	8.93699	6.92623	4.93357	5.63798	8.63767	8.63767	5.0234	8.9416	10.551	9.86176	11.1224	3.54742	6.76899	7.57805	5.92569	5.44348	1.73253	8.62912	6.21202	8.00349	6.4637	12.4681	4.03699	1.90118	5.88794	7.86221	7.93342	4.40142	8.77325	3.85285	3.72983	1.02336	0.631636	7.80259	5.46927	1.30882	5.96248	1.30882	6.08432	6.01596	4.13712	9.82478	3.02463	7.10549	9.63489	3.72983	6.16544	1.73253	6.42468	1.90118	8.62339	5.14044	1.73253	6.47647	3.02463	6.8644	-0.377871	1.02336	6.11732	13.6028	6.23475	1.90118	7.35066	5.4304	0.631636	9.04383	4.3186	3.77202	1.73253	1.02336	2.95263	7.78986	2.18536	11.2858	1.73253	6.94013	9.39192	11.3812	8.36806	0.631636	6.07595	0.631636	8.25028	-0.377871	13.9861	6.99886	6.10091	5.544	9.11499	1.73253	8.04909	4.13712	2.05076	9.69281	8.48645	10.4865	6.11732	4.93357	6.4701	11.7065	9.00579	5.68277	6.10091	9.64482	2.62108	4.50491	8.14221	4.34674	5.71547	3.68636	3.02463	4.62462	9.17499	10.3936	4.3186	3.813	1.73253	5.2927	3.02463	1.30882	-0.377871	6.88371	1.30882	6.92623	8.10568	9.1211	7.06378	7.08895	9.36126	8.16014	0.631636	5.86869	6.37097	4.169	1.02336	8.909	8.30501	2.30785	7.30126	5.51952	3.77202	7.34022	13.3217	7.86707	10.0546	5.23371	6.59249	6.00718	4.91491	12.0151	5.63798	5.76837	1.02336	4.23072	5.544	4.91491	8.75633	4.91491	3.72983	1.53855	6.41808	8.33688	6.53259	2.52431	8.2107	5.00588	8.66024	4.85744	2.7966	1.30882	3.15851	6.56285	6.16544	6.00718	5.75794	6.66123	9.90373	-0.377871	11.5557	5.98053
gh379d18.1	5.78022	1.99901	7.16567	7.25454	3.21633	6.16792	2.73612	-0.377871	9.14745	9.39929	12.0929	6.61419	6.51489	2.41619	2.73612	5.87938	5.14583	3.21633	8.15795	8.97137	15.2499	7.52336	7.70552	6.2689	4.91592	4.48303	4.91592	6.45185	9.50915	4.304	7.75858	8.66359	9.92149	7.85105	7.96076	6.63326	4.48303	7.76723	1.38729	10.7979	1.38729	6.2689	9.07261	2.41619	9.98409	6.08725	7.24218	8.41088	7.80134	7.3952	6.36328	4.64223	4.97693	3.98515	7.87527	7.62209	9.73553	7.86724	4.91592	8.60202	9.15736	4.20537	4.48303	7.09867	5.63642	1.38729	6.96961	6.67065	4.64223	7.52336	4.85222	7.66904	6.03085	5.59812	4.48303	5.24835	3.98515	4.71568	1.38729	3.72493	8.68658	8.28995	9.39929	4.39629	10.2816	4.78556	7.90695	8.35456	10.663	1.99901	1.38729	5.198	3.86093	10.6206	7.07097	2.73612	7.7145	8.2286	6.65207	6.47317	7.31482	8.06974	7.92253	7.05692	7.01392	7.40633	4.56483	5.198	3.86093	6.72498	-0.377871	3.4067	7.2668	9.11051	4.97693	3.86093	6.74264	6.9993	-0.377871	5.47668	5.71012	6.19384	1.38729	8.69114	7.05692	9.01563	3.98515	9.42139	8.19049	5.38964	9.42687	8.66822	11.3106	3.98515	5.59812	10.4375	7.64105	4.97693	10.0653	2.41619	5.71012	2.41619	2.41619	11.2323	3.21633	5.24835	3.21633	4.39629	3.57464	10.2557	4.64223	7.20443	6.90832	7.29101	7.4607	11.0359	6.2689	9.79387	7.5131	9.28339	9.37684	11.3687	5.63642	6.38594	1.99901	5.84708	8.28995	8.32555	7.85105	5.198	11.3143	7.27896	4.64223	9.24052	6.40824	1.99901	4.304	3.21633	6.34026	7.92253	14.7774	9.38811	8.97511	7.77584	5.5183	3.72493	7.99064	8.99735	10.5794	7.85105	9.94266	6.24431	9.44046	9.08996	5.59812	6.31686	10.008	1.38729	7.44999	5.297	7.3613	6.14153	9.81699	6.31686	7.01392	7.19163	8.51219	6.51489	6.67065	5.5183	5.198	-0.377871	4.85222	6.16792	9.35117	8.26572	2.73612	7.15252	5.5183	11.1895	3.57464	6.68899	2.99649	7.29101	7.09867	5.198	4.09948	1.99901	4.39629	4.71568	13.0077	4.91592	2.73612	5.91098	7.96076	11.3926	4.56483	7.0284	5.59812	12.4312	7.6316	3.57464	14.0499	-0.377871	7.50277	6.70709	9.935	12.161	2.41619	5.63642	2.99649	12.5097	4.39629	13.6059	12.2791	7.40633	8.34302	10.5446	6.36328	11.2393	10.7594	10.5977	7.64105	9.28339	4.56483	10.871	6.55543	2.73612	1.38729	10.361	5.7456	11.0555	2.73612	4.48303	7.37269	11.7835	2.73612	11.7457	9.44856	-0.377871	10.1438	12.6258	7.59318	6.68899	3.86093	2.99649	1.99901	7.79289	12.5032	7.73229	11.6235	7.91476	4.39629	7.52336	7.30297	5.67374	6.36328	4.09948	10.2831	6.47317	8.55281	5.03546	1.38729	7.40633	8.5578	9.30436	4.09948	7.96829	11.2739	6.77733	8.02713	2.99649	7.86724	7.53354	6.81121	10.0441	10.3752	9.21544	10.3808	4.20537	3.98515	6.16792	9.18023	3.21633	3.21633	6.96961	8.2286	11.7385	8.35456	11.3305	7.44999	3.21633	3.4067	5.198	3.86093	1.38729	1.38729	5.03546	7.54365	5.03546	7.40633	10.663	-0.377871	-0.377871	9.49098	5.5183	11.5476	4.85222	5.84708	8.15795	8.53264	2.99649	1.99901	8.98628	9.1173	3.4067	7.50277	3.4067	1.99901	7.30297	6.47317	9.29242	6.24431	5.55876	4.48303	2.73612	7.5131	3.21633	4.304	4.64223	8.42189	8.43824	2.99649	3.57464	7.12584	10.0387	1.99901	4.20537	1.99901	10.8599	5.198	2.99649	8.83393	1.38729	4.64223	4.20537	7.73229	3.57464	2.99649	1.38729	4.09948	-0.377871	4.56483	11.2655	5.297	1.99901	11.4656	13.034	3.21633	3.4067	9.5143	2.41619	6.63326	5.91098	11.7297	10.2246	1.38729	6.61419	7.93026	1.38729	5.81404	2.73612	1.99901	6.81121	7.56367	7.75858	5.84708	7.08488	8.26572	9.28037	7.85917	2.99649	7.17871	8.30192	-0.377871	7.49237	6.36328	7.99064	1.99901	5.5183	7.21712	7.54365	10.869	9.30138	6.57529	-0.377871	-0.377871	3.98515	5.81404	4.39629	6.19384	8.62125	5.43381	4.97693	5.67374	10.0351	3.72493	3.57464	7.54365	6.19384	1.38729	4.20537	3.57464	4.64223	2.73612	4.64223	5.81404	1.38729	6.5353	9.08305	6.68899	5.84708	12.832	1.99901	9.82115	2.99649	5.59812	2.99649	7.72342	12.1519	3.4067	4.48303	2.73612	2.99649	3.4067	6.40824	10.7075	-0.377871	6.67065	1.38729	6.05933	8.28995	1.38729	3.98515	8.81319	4.91592	11.4374	1.38729	5.97216	3.4067	4.56483	3.72493	6.31686	5.24835	1.38729	5.94189	4.20537	6.14153	7.6316	3.57464
gh379d18.2	13.9469	1.00066	7.36153	6.72933	2.58177	6.67687	-0.377871	6.09197	8.93302	8.42962	12.1467	7.03464	6.67687	2.58177	2.9112	5.66623	5.15467	5.12364	7.73949	9.26697	14.9613	7.13916	8.20353	6.43297	4.0582	4.6873	5.18506	4.6873	8.83109	4.45756	8.11167	8.7748	10.2616	6.85742	7.58864	7.09186	5.09192	3.05093	1.00066	11.0557	2.38248	7.36153	9.04695	1.50924	9.89331	5.66623	6.83844	7.90371	7.14689	6.93987	6.56585	3.84597	5.64454	2.75612	8.07565	7.68741	9.64969	7.86672	3.99088	8.03871	9.39427	4.18405	3.84597	7.24385	6.63348	-0.377871	6.54258	4.18405	5.74989	7.61676	6.20002	7.94865	6.20002	4.29977	4.72916	4.5539	4.40687	4.88538	-0.377871	5.18506	7.81426	8.51278	9.45472	3.29485	10.3269	5.74989	8.13129	8.03871	10.7841	2.38248	1.50924	6.34156	3.40275	10.6138	6.07585	1.50924	7.87139	8.90593	5.70867	6.57734	6.94875	7.79469	7.40087	8.49167	7.20732	7.47648	4.72916	5.02631	3.40275	6.78986	1.00066	2.9112	7.5307	8.42962	6.24396	5.64454	9.07762	7.16985	-0.377871	6.07585	6.44557	4.95757	2.75612	8.6139	6.62243	8.88758	1.86796	9.61943	8.58002	5.77006	8.75722	7.93978	11.408	5.21481	6.57734	10.9645	6.55426	4.99235	9.5584	4.18405	5.15467	3.50306	3.29485	11.1297	5.55434	6.36827	4.59975	3.84597	3.29485	10.4406	5.05949	7.93978	8.13519	7.48261	6.8192	10.1116	7.16985	10.7527	6.18507	8.31415	9.30376	11.8141	4.92192	5.88554	-0.377871	6.02639	7.91281	7.57724	9.17917	5.80959	10.45	6.71899	3.40275	7.6821	7.51883	2.14948	5.60014	3.17812	5.38149	7.86203	15.0194	9.02613	8.17356	7.66064	6.95757	1.86796	7.8526	8.24736	10.2731	8.59706	9.83466	5.24396	9.5942	9.7785	4.45756	7.12356	9.68332	1.00066	6.54258	5.38149	5.66623	7.22935	9.70706	6.98372	7.04295	6.82885	8.1961	6.27252	6.95757	4.80938	6.00952	5.12364	4.84788	6.43297	7.82875	9.24731	3.68475	7.18496	6.31434	10.7546	4.0582	7.35487	1.86796	6.53081	7.81426	5.70867	3.40275	2.14948	5.35501	5.62251	12.8264	3.59679	3.68475	2.38248	7.98794	10.4232	5.82896	5.78996	5.92206	10.9463	5.82896	4.40687	14.1513	-0.377871	9.67666	7.78481	9.42481	11.8352	3.29485	5.09192	1.00066	13.3564	2.58177	12.2127	12.2278	6.25831	7.40087	10.0407	6.30054	10.7201	10.761	9.57139	7.47033	8.6388	5.27254	10.1602	7.55996	2.14948	-0.377871	10.6449	7.07574	10.5489	4.12251	4.24308	8.45787	11.6497	4.84788	10.9765	9.1867	-0.377871	9.18294	12.5445	5.86692	6.92195	4.12251	1.86796	3.05093	8.46098	12.4855	8.14294	10.8666	7.59995	3.76763	7.00089	7.04295	6.09197	6.07585	1.86796	9.71358	6.21482	7.47648	5.70867	1.00066	4.76983	9.0877	6.12368	3.99088	7.30042	11.0145	7.19245	5.97517	2.58177	7.37476	6.1547	6.27252	8.98788	9.91158	10.5778	10.5778	3.76763	4.24308	6.04307	8.36477	2.58177	1.86796	8.29339	7.50685	11.3812	8.37797	11.0684	8.52173	2.9112	4.24308	5.40749	4.24308	3.68475	-0.377871	6.05955	6.60006	5.45812	5.24396	11.3451	1.50924	1.00066	8.70579	6.09197	11.1395	5.02631	4.45756	6.43297	7.80451	1.50924	-0.377871	8.39431	9.02403	1.86796	7.04295	3.05093	4.0582	7.5307	6.18507	10.1621	5.66623	6.25831	5.97517	1.50924	7.84311	3.50306	3.17812	2.58177	5.05949	6.66614	2.14948	1.86796	6.13927	9.25091	-0.377871	4.18405	1.00066	12.0748	5.48278	2.75612	9.01772	1.00066	3.05093	3.17812	7.20732	3.99088	1.50924	-0.377871	1.86796	2.38248	4.45756	11.6652	5.43302	1.86796	10.6965	13.117	2.58177	2.14948	9.40075	1.00066	8.13907	1.00066	12.6225	8.49167	1.86796	5.12364	8.75216	1.00066	7.45172	1.50924	1.86796	8.01355	8.51278	8.00931	5.60014	6.68751	8.56278	9.9803	8.97708	4.35431	6.60006	9.75086	-0.377871	7.30734	6.42026	7.54833	2.9112	6.25831	5.99244	6.74979	10.5692	9.58853	5.60014	-0.377871	1.00066	5.21481	5.27254	3.92025	2.38248	8.04286	3.50306	5.02631	6.38145	10.8238	5.60014	4.5539	7.95307	6.04307	1.86796	6.93094	3.76763	3.40275	1.86796	3.59679	7.47648	1.50924	6.07585	9.22739	6.09197	6.09197	12.0502	1.86796	10.3779	3.17812	5.86692	6.45806	7.80451	11.2674	5.70867	3.76763	2.14948	4.12251	7.13916	6.32801	9.56419	4.76983	6.47044	2.38248	6.02639	7.92636	1.86796	3.40275	8.44224	4.0582	10.8985	1.86796	5.82896	2.58177	3.17812	5.21481	5.93998	6.20002	3.29485	5.60014	4.29977	4.29977	9.78223	5.82896
gh379d23.1	14.0039	3.14315	3.14315	9.33952	6.52332	7.22723	5.26061	-0.377871	8.26245	8.28938	13.4457	4.77008	3.81951	4.27714	4.79764	1.225	2.35172	0.783145	2.35172	5.48054	14.2562	7.67615	2.62672	5.56311	6.0718	2.35172	6.33879	7.50711	10.38	8.46712	7.48611	3.38161	10.6163	7.45618	8.99008	2.85641	0.783145	8.61377	-0.377871	10.2123	4.15448	4.31581	9.2414	0.783145	11.5988	7.98248	8.94768	4.46086	7.56034	9.09785	2.85641	6.59571	5.42862	3.22715	7.79706	3.92344	10.2626	3.38161	7.12222	8.36266	3.45299	6.13795	5.94205	6.63441	2.49601	1.54277	7.80387	9.79897	1.54277	2.85641	3.45299	2.85641	1.225	7.04963	-0.377871	8.89606	0.783145	1.79581	-0.377871	1.79581	7.10027	6.69425	9.44451	7.49033	10.5681	2.35172	3.14315	3.52097	10.7917	2.19052	-0.377871	0.783145	6.04906	9.52704	10.0629	3.38161	2.62672	7.21196	6.56399	8.04988	9.99386	8.03259	8.61183	3.97272	7.03813	7.38534	8.34176	1.225	0.783145	2.62672	0.783145	5.24068	3.81951	10.1462	3.97272	2.00766	3.38161	7.42119	-0.377871	2.49601	2.49601	7.67244	1.225	7.2916	9.00934	9.04425	1.54277	9.79385	7.88635	3.52097	9.95617	10.6884	10.6051	0.783145	2.00766	9.61481	10.2104	1.79581	10.646	-0.377871	3.22715	3.22715	1.225	10.5001	2.49601	1.225	2.62672	6.19084	2.95858	10.7964	0.783145	2.49601	3.64794	2.85641	7.66498	11.6556	1.225	8.24255	8.30145	8.25254	9.04569	11.6078	9.11711	8.93843	3.45299	2.19052	8.64253	9.35929	4.68408	2.85641	14.1966	8.72911	6.06048	11.7153	5.92966	6.79335	-0.377871	5.79947	6.33879	8.24004	14.7101	10.4126	9.102	7.23732	2.19052	3.05386	7.89912	8.91819	11.2819	4.42594	4.85123	8.2019	9.8533	4.23741	6.81372	2.62672	8.65199	1.79581	7.30125	-0.377871	7.23732	7.21706	10.1226	2.74625	6.28142	6.16991	7.31084	8.02679	2.19052	7.75554	3.97272	1.54277	1.79581	2.74625	7.74142	7.34857	1.225	2.62672	2.62672	10.4726	6.2318	2.49601	4.06647	7.67615	3.14315	1.79581	1.54277	6.99119	3.64794	2.74625	11.3533	7.85392	-0.377871	1.79581	7.84405	8.90083	0.783145	7.81739	1.79581	15.8485	8.63109	1.54277	15.2967	1.225	7.99145	5.28028	9.35466	11.5452	0.783145	9.03271	3.64794	13.2797	3.92344	13.9133	12.5048	8.9811	8.18375	8.59819	6.85363	13.0728	9.44451	10.7305	8.44986	8.06412	1.79581	9.49691	3.45299	3.64794	4.52824	10.2822	1.79581	9.61964	1.225	-0.377871	7.33923	9.54949	1.79581	12.0542	9.83098	-0.377871	10.5069	12.587	8.10327	10.8753	1.225	4.27714	0.783145	5.1149	12.7421	3.14315	9.44886	6.51505	1.79581	6.02596	6.98522	4.9029	7.51957	4.71332	11.2859	6.57199	7.69824	2.35172	2.85641	8.33238	5.92966	9.73364	5.95434	8.76443	12.3025	2.49601	10.4347	4.65423	3.38161	9.14686	1.225	11.5048	10.2895	4.9029	10.1185	6.75873	3.22715	0.783145	10.957	2.49601	3.58587	2.74625	8.65764	10.4688	3.97272	10.7986	4.39016	7.03813	2.74625	2.00766	1.225	0.783145	-0.377871	5.86603	9.65489	1.79581	6.79335	7.22215	0.783145	3.22715	11.2063	1.79581	12.9724	8.91662	4.68408	9.6388	9.19555	3.45299	0.783145	7.76951	8.95229	6.53155	6.64203	6.97921	0.783145	1.79581	5.92966	7.09473	7.81065	-0.377871	6.71607	1.79581	6.03756	4.77008	6.29114	7.04389	4.74198	9.91118	4.74198	2.49601	8.07822	11.9422	1.54277	7.57235	1.79581	7.83743	0.783145	5.74391	8.27964	1.54277	6.18041	4.15448	6.18041	6.03756	2.95858	5.86603	4.42594	2.62672	5.79947	13.4418	6.67952	2.35172	9.04138	11.947	3.76457	6.70883	9.128	2.74625	6.87318	6.73756	8.72194	9.37308	1.54277	7.36247	9.23889	3.97272	5.1149	2.74625	2.74625	3.14315	7.42561	4.02036	5.26061	6.67952	8.25005	5.28028	7.17042	2.00766	9.03416	7.18092	-0.377871	6.11623	7.68355	8.42359	1.54277	5.0245	5.19996	5.82646	9.97815	8.1306	5.0245	2.00766	-0.377871	6.61132	7.33454	7.5803	7.22215	8.136	6.30079	2.35172	2.19052	4.31581	0.783145	0.783145	2.95858	2.85641	2.35172	3.64794	0.783145	7.69091	4.46086	3.81951	3.38161	3.38161	2.35172	8.12789	5.97861	1.54277	13.5918	2.19052	9.52086	2.00766	7.76603	3.14315	6.93029	12.8237	2.19052	5.81303	5.04764	4.77008	3.45299	6.80696	11.0579	1.225	7.04963	4.27714	6.97921	9.75925	0.783145	6.37581	7.43879	2.19052	13.2568	3.22715	5.78578	3.92344	5.64122	1.54277	1.225	0.783145	0.783145	7.26224	4.31581	6.89247	4.77008	1.54277
gh379d23.2	12.9618	4.12903	2.27609	8.78377	6.65692	6.75173	5.29346	-0.377871	8.78564	9.24811	13.2114	4.7665	1.28601	3.69107	4.38745	2.58727	3.24373	3.87131	1.61302	5.52589	14.1627	7.42401	2.08937	5.94247	5.9951	0.829435	7.72206	8.43908	10.1711	7.90507	8.20225	3.32871	9.68042	10.007	9.4896	2.84153	0.829435	7.95905	-0.377871	11.1928	5.48966	4.57218	9.27363	-0.377871	11.7305	8.52659	8.16542	4.22042	7.51692	8.95293	0.829435	6.49277	5.06629	1.8726	8.50407	2.4404	9.96642	4.03142	7.18447	8.6196	3.62557	5.87386	5.57858	7.48508	1.61302	-0.377871	7.0969	8.41273	-0.377871	2.08937	3.05685	3.15336	0.829435	6.89015	1.28601	8.51762	-0.377871	2.72015	1.61302	-0.377871	5.929	6.92447	9.73945	6.7051	10.7251	1.28601	3.40891	3.40891	10.5416	2.08937	-0.377871	-0.377871	7.02279	9.67741	10.0605	2.27609	1.28601	7.05413	7.22359	7.99825	9.15289	7.70636	8.61541	3.92669	7.20696	8.06438	8.18253	0.829435	-0.377871	0.829435	0.829435	5.29346	3.7537	10.1378	3.7537	-0.377871	4.17545	6.92447	-0.377871	-0.377871	-0.377871	8.07359	-0.377871	8.13643	9.09681	9.63555	0.829435	10.0245	7.95905	2.08937	9.68744	9.82733	11.1409	1.8726	1.28601	9.93646	9.28159	2.27609	10.1697	0.829435	-0.377871	3.15336	-0.377871	10.8379	2.95328	2.72015	3.05685	6.08282	5.64597	11.0091	-0.377871	3.62557	4.30636	1.61302	7.89125	10.4829	3.69107	8.14518	7.55685	8.97438	8.80603	11.5999	7.97223	8.60486	3.32871	1.28601	8.13935	8.82795	5.1615	-0.377871	13.4242	8.67307	6.4368	10.7837	6.92447	7.0969	2.4404	6.03335	6.07061	8.46496	14.5757	10.0589	8.90389	7.56122	0.829435	3.62557	7.98204	9.08016	11.5154	3.32871	4.57218	8.06438	9.41672	4.26403	6.56418	3.40891	9.26025	-0.377871	7.54807	-0.377871	7.69845	6.40798	10.1098	1.8726	6.84785	5.929	7.50789	8.22721	2.95328	7.20137	2.95328	-0.377871	-0.377871	3.7537	6.57286	7.304	-0.377871	2.72015	2.08937	10.7606	6.17694	3.32871	3.69107	7.64182	0.829435	1.28601	1.61302	6.00796	2.95328	1.28601	11.4459	7.45722	-0.377871	2.72015	7.6905	9.40097	2.58727	6.97774	-0.377871	14.3684	7.48508	-0.377871	15.6374	-0.377871	7.55247	5.71035	9.34378	11.3364	-0.377871	8.33321	2.4404	13.6408	2.08937	13.6661	12.3064	9.31043	8.75163	9.09078	7.40955	12.6339	10.14	10.3471	8.00146	8.34339	1.8726	9.56985	3.69107	2.58727	4.34747	11.1456	2.72015	9.7122	0.829435	-0.377871	6.3384	10.67	0.829435	11.7351	9.72199	-0.377871	10.6921	13.0694	7.45252	9.99011	1.28601	4.96435	-0.377871	4.46421	12.3362	3.81371	9.84625	7.19013	-0.377871	7.15008	6.59007	5.48966	7.29878	5.83107	10.8883	7.6042	8.33065	-0.377871	1.28601	8.20225	5.57858	9.6764	5.37517	9.00357	10.3858	3.7537	9.39241	4.53708	3.81371	9.27096	2.4404	11.4397	10.3465	3.69107	10.2057	4.42634	0.829435	2.08937	11.3036	2.08937	-0.377871	1.61302	8.40059	11.3088	2.4404	11.3536	2.4404	7.4619	2.27609	-0.377871	-0.377871	-0.377871	-0.377871	5.35518	8.80787	3.05685	6.39824	4.99052	-0.377871	2.72015	11.0075	0.829435	12.8275	8.7875	2.58727	9.28952	9.27363	3.69107	-0.377871	8.21617	8.376	6.44628	7.29878	7.43358	-0.377871	2.08937	7.11484	8.17969	8.31262	0.829435	5.71035	-0.377871	6.85499	5.59573	2.27609	6.44628	5.71035	9.52917	4.73588	0.829435	7.8128	11.6433	-0.377871	8.62796	1.8726	7.53924	-0.377871	5.06629	9.20269	1.28601	7.6623	2.08937	7.12078	7.0969	1.28601	5.35518	5.4712	0.829435	5.2508	12.986	6.44628	1.61302	9.51121	13.0218	2.72015	6.08282	9.52134	3.40891	7.20696	6.31789	9.05869	6.09492	1.61302	6.36863	8.71485	3.81371	4.42634	3.98001	4.91053	-0.377871	7.09086	2.08937	5.726	7.32471	8.2409	4.46421	7.1788	-0.377871	9.29215	8.03012	-0.377871	6.63221	10.3484	9.15578	1.61302	8.00468	5.11468	6.73635	10.33	8.93956	5.9017	1.61302	-0.377871	6.41765	7.53035	7.39982	6.7051	7.87379	5.81652	2.27609	2.27609	4.46421	0.829435	0.829435	2.27609	3.69107	2.72015	3.69107	-0.377871	7.89472	5.2508	2.27609	3.7537	2.58727	2.4404	9.36892	6.24371	-0.377871	13.0341	1.28601	9.7586	0.829435	7.39494	1.8726	7.10889	11.7016	1.8726	8.27588	5.9017	6.86916	0.829435	7.27238	10.0102	0.829435	7.22909	4.93769	6.18828	9.41431	-0.377871	5.66233	6.83347	0.829435	12.511	6.08282	6.31789	3.15336	4.67261	3.62557	2.08937	2.4404	-0.377871	8.13643	1.61302	7.48047	3.69107	-0.377871
gh379d28.1	13.7578	1.99664	2.73336	8.64144	7.21787	5.9984	7.39174	-0.377871	7.20945	8.05456	10.9652	3.67347	2.28821	7.85839	8.98279	-0.377871	-0.377871	1.0891	2.28821	5.71865	13.4622	7.07681	1.62301	5.21163	9.75465	-0.377871	10.4886	7.78659	8.48971	7.85839	7.04875	2.91208	10.0554	6.4195	9.15278	1.99664	1.0891	6.58493	1.0891	9.59891	6.98108	3.67347	7.8257	2.28821	10.1208	11.8071	7.55356	3.07071	7.90609	12.1671	1.99664	10.3479	4.30077	2.28821	7.63759	3.67347	9.40782	2.52851	10.6706	7.17525	3.34303	9.63866	8.65391	6.037	-0.377871	-0.377871	7.22625	9.42429	-0.377871	2.52851	3.07071	2.28821	1.0891	10.3383	1.0891	12.4672	-0.377871	-0.377871	1.99664	-0.377871	5.27761	5.81064	9.18965	6.82441	9.99415	1.62301	2.73336	1.62301	10.6683	-0.377871	1.0891	-0.377871	10.5869	8.5376	10.3188	1.62301	2.28821	6.09303	5.3407	8.1279	9.72983	7.58646	8.5376	3.34303	5.21163	6.01783	12.178	-0.377871	-0.377871	1.99664	-0.377871	8.21042	2.91208	9.4901	3.07071	1.62301	3.57158	4.58781	-0.377871	-0.377871	2.28821	7.51307	1.0891	7.61863	8.62886	8.30042	1.0891	9.89783	6.91008	1.0891	10.2862	11.6112	9.49358	1.0891	3.46187	8.95787	7.5199	1.0891	10.0659	-0.377871	-0.377871	6.40482	1.0891	9.7401	1.62301	1.62301	1.0891	4.82703	6.62349	11.1204	1.0891	2.28821	2.91208	2.91208	7.5602	12.2873	-0.377871	7.54019	7.19245	7.853	8.91448	11.6397	8.9248	12.0289	6.84631	1.0891	7.02014	7.80348	3.76859	2.52851	12.1688	7.69302	10.0088	9.86737	4.16773	6.4195	-0.377871	9.36295	6.38998	8.47924	13.2855	9.37242	8.59693	6.24913	2.28821	2.73336	9.236	7.45724	10.8137	3.76859	3.34303	7.39174	9.0668	3.46187	3.67347	2.52851	8.24792	1.0891	5.7422	-0.377871	6.18183	5.85453	9.31665	1.62301	6.18183	5.54202	6.69764	8.41108	-0.377871	6.99095	3.85779	2.73336	1.0891	1.0891	7.44294	7.24285	-0.377871	1.99664	1.99664	9.76905	9.83488	1.99664	7.56681	4.47977	2.52851	-0.377871	5.14249	9.662	-0.377871	1.62301	10.9419	10.6882	-0.377871	5.85453	8.22303	7.69302	-0.377871	8.21464	1.99664	14.9447	7.43574	1.0891	15.07	-0.377871	7.58646	5.7422	8.7147	11.4908	-0.377871	7.84214	1.0891	12.926	2.73336	14.7858	12.1764	8.08711	7.25927	8.95535	6.40482	11.3042	8.76154	10.2342	7.78092	7.33866	1.0891	9.51424	2.52851	1.0891	8.25613	9.70458	2.91208	9.50222	1.0891	1.99664	5.9984	8.95535	2.52851	10.3556	9.98554	1.0891	9.96817	12.3959	6.88914	11.635	1.62301	7.78659	-0.377871	3.67347	11.7404	2.52851	9.19819	4.47977	1.62301	5.91795	7.36923	5.37124	6.07459	4.9126	11.2265	7.26741	6.98108	1.0891	1.99664	8.20196	5.21163	10.0925	7.29155	6.29763	10.9278	1.62301	10.1331	5.7422	2.91208	8.11443	1.0891	11.1996	9.49184	4.95356	8.98032	3.46187	3.07071	-0.377871	11.0443	1.0891	2.73336	3.07071	9.00487	11.4021	3.94177	9.31075	3.76859	11.7607	2.52851	1.62301	1.0891	-0.377871	-0.377871	5.6947	10.04	2.28821	9.36864	6.58493	1.0891	7.16658	11.0943	1.0891	11.1125	11.2554	4.0211	9.96692	8.23138	7.853	-0.377871	7.54019	8.44017	5.81064	5.9984	6.81334	1.0891	1.0891	5.6947	5.89712	7.21787	1.0891	5.81064	1.0891	6.12921	7.98717	4.42254	10.2821	7.17525	9.81974	7.96732	1.62301	8.04038	10.8247	1.99664	7.51307	1.0891	7.29155	-0.377871	8.88833	7.84758	1.0891	4.16773	3.57158	5.64558	9.59729	7.65009	8.33181	8.2062	1.62301	9.56134	12.2171	3.85779	1.0891	8.52747	11.012	2.28821	6.43403	9.43517	7.04875	6.85714	4.95356	8.03562	8.89622	-0.377871	8.32403	8.83457	7.8257	5.3095	2.52851	7.90086	2.91208	6.96115	4.16773	5.17748	5.54202	8.64457	6.21587	7.50621	1.62301	9.38369	5.87598	-0.377871	5.78819	9.53798	6.73334	1.62301	1.99664	6.037	6.61075	9.95941	7.48542	3.46187	-0.377871	1.0891	6.89965	6.55865	6.46267	7.06752	7.61863	6.28164	1.62301	2.73336	2.28821	1.62301	1.0891	3.21337	2.73336	6.72154	2.91208	-0.377871	11.2977	2.91208	2.91208	3.34303	6.94094	-0.377871	7.76951	5.7422	1.0891	14.8035	1.62301	8.04985	1.0891	7.83668	2.28821	6.14696	13.639	1.99664	5.21163	4.30077	7.30743	3.76859	5.40115	11.5537	1.62301	7.42122	7.69302	6.1645	9.30878	1.62301	9.18536	6.037	-0.377871	12.8454	4.68832	3.76859	7.49931	8.79007	-0.377871	-0.377871	-0.377871	-0.377871	8.69371	2.73336	4.99338	4.5348	2.73336
gh379d28.2	6.46056	2.70906	2.39066	8.87606	7.0231	6.59958	4.61008	-0.377871	8.28563	8.54846	12.4963	4.36452	3.95414	6.02591	6.9655	-0.377871	2.70906	-0.377871	2.39066	5.74697	13.8938	7.30437	3.54462	6.79411	7.68946	3.1874	8.18197	9.71236	10.3225	7.28095	7.20831	1.97591	9.87761	10.6218	9.50312	3.54462	1.36871	7.44798	-0.377871	10.9599	7.87296	3.1874	9.51571	1.97591	11.6379	10.2384	7.84927	4.06823	7.41608	10.4114	3.1874	8.73237	4.68343	3.69451	8.2619	3.69451	9.5626	1.97591	9.44898	8.20704	3.69451	7.64429	7.40529	7.64429	3.1874	-0.377871	7.10541	8.91081	1.36871	1.36871	4.27238	2.39066	-0.377871	8.63413	1.97591	10.59	1.36871	2.96835	1.36871	-0.377871	5.71236	6.41824	9.55529	7.13183	10.3296	2.39066	3.54462	2.70906	10.4342	2.39066	2.70906	2.39066	8.87996	9.33988	10.4047	2.39066	3.1874	6.84291	7.13183	8.36574	8.19456	7.89626	8.57759	4.68343	6.92074	7.90395	10.6241	2.70906	-0.377871	1.36871	-0.377871	7.28095	3.54462	9.59619	4.17393	-0.377871	2.70906	7.2927	-0.377871	2.39066	4.27238	8.49349	1.97591	8.43634	9.13961	9.40633	3.37716	9.89699	7.69833	1.97591	9.95549	8.88385	10.8338	-0.377871	3.37716	9.21878	9.33705	2.70906	10.5465	2.39066	2.96835	5.52566	1.36871	10.2215	3.8302	-0.377871	2.70906	6.50166	8.16288	11.2036	1.36871	3.54462	3.37716	4.53279	8.09064	10.1635	-0.377871	7.66253	8.41498	8.79158	8.73668	11.3916	7.68946	10.1047	5.00283	1.36871	8.95587	9.15901	6.16034	2.96835	12.8142	8.48326	8.4257	10.9918	6.58052	7.82518	1.36871	7.55924	6.48126	8.37129	14.1494	9.77657	9.92181	7.10541	3.1874	2.39066	8.26787	9.04893	12.0587	4.61008	3.54462	8.04965	9.78907	5.40081	6.58052	2.96835	8.69299	-0.377871	7.88077	-0.377871	9.80968	5.87764	9.67467	3.8302	7.96401	6.46056	7.58815	8.09064	-0.377871	8.27382	2.70906	3.37716	2.70906	2.70906	8.40418	7.37243	1.97591	2.39066	3.37716	10.5768	7.90395	2.39066	5.74697	6.65529	4.17393	-0.377871	2.70906	8.15001	2.96835	2.96835	11.1966	9.54304	-0.377871	4.17393	8.18197	9.04198	1.36871	7.39442	-0.377871	13.713	8.78327	1.36871	15.2862	-0.377871	6.89011	5.00283	9.92936	10.9329	1.36871	8.72371	-0.377871	13.0056	4.75323	13.0642	12.0851	9.02446	8.71063	8.74527	6.21079	12.8655	10.3339	10.915	7.57858	8.23778	2.39066	10.3239	4.36452	3.8302	6.23537	10.4863	1.36871	9.90084	1.97591	1.97591	6.21079	10.914	2.39066	12.2719	10.0709	-0.377871	10.376	13.0369	8.10404	10.255	2.39066	6.63695	1.36871	4.53279	11.8572	4.17393	10.0294	7.14486	2.39066	7.43742	6.77747	3.69451	7.74187	6.7436	11.2183	7.40529	8.28563	1.97591	-0.377871	8.00746	6.32971	9.4009	6.10806	9.25829	10.5354	2.39066	8.88385	6.5612	3.37716	9.82595	2.39066	11.5084	10.7143	6.5612	10.2429	5.31114	-0.377871	2.39066	12.0612	4.17393	2.39066	3.1874	8.46779	11.3486	3.69451	10.8784	4.17393	9.2341	4.17393	2.39066	1.97591	1.97591	1.36871	5.21551	8.18828	2.96835	8.1107	7.54947	1.36871	4.94437	10.8706	2.70906	12.6553	10.4837	4.68343	8.85639	9.67242	5.60327	2.96835	8.85242	8.76228	7.0231	8.04965	7.62582	1.97591	1.36871	6.63695	7.09201	8.10404	2.39066	5.21551	2.96835	7.18327	7.52974	5.16521	8.941	4.8198	9.30548	6.35235	2.70906	7.68054	11.8155	-0.377871	8.13703	2.39066	7.89626	1.36871	6.5612	9.70138	1.36871	9.20329	3.1874	7.00892	8.46779	4.68343	7.25714	6.05381	2.39066	7.73326	12.7871	5.05902	-0.377871	9.25829	12.862	2.70906	7.26909	9.41442	5.21551	5.93879	5.00283	8.38783	8.33763	1.97591	6.39661	7.94178	5.78076	3.1874	3.69451	6.46056	1.36871	6.93582	5.93879	6.13444	8.00746	8.38234	6.93582	7.39442	1.97591	10.1295	6.69126	-0.377871	6.87455	9.3285	8.93351	1.97591	6.30669	5.26412	6.98012	10.7011	8.80395	6.43956	-0.377871	-0.377871	5.05902	7.69833	7.14486	5.99745	8.03572	6.23537	4.17393	4.17393	5.00283	1.36871	2.39066	4.27238	2.70906	4.53279	2.70906	1.36871	9.73192	5.56499	4.94437	3.1874	5.11309	-0.377871	8.92221	6.30669	1.97591	12.6364	1.36871	9.69917	2.70906	7.10541	3.1874	6.58052	11.8083	-0.377871	7.44798	5.05902	5.96841	3.95414	7.28095	10.0963	1.97591	7.32741	6.16034	5.11309	9.94621	-0.377871	6.81056	5.81378	-0.377871	11.3252	5.16521	5.05902	5.78076	6.32971	1.97591	1.36871	-0.377871	1.36871	8.715	3.1874	6.92074	4.94437	1.97591
gh428d08.1	13.1569	5.525	8.26294	2.71942	1.98475	1.08087	-0.377871	5.7251	3.55613	2.51507	11.3155	8.04175	9.10863	2.89776	2.89776	6.26439	7.48876	7.07781	8.74401	6.80705	11.6695	4.40617	4.6224	1.61247	5.81562	6.95377	4.46335	4.97661	8.36762	1.98475	6.00064	7.06864	11.314	7.58839	5.05305	8.94534	6.21536	-0.377871	1.08087	7.71135	2.71942	6.91335	5.67762	3.65788	7.23366	6.09402	2.89776	9.42482	2.71942	6.60616	8.99944	3.92586	2.51507	8.90211	6.94377	9.52042	5.67762	7.95979	6.03872	4.2845	9.17424	4.08021	5.60333	2.71942	8.12817	7.41105	6.59343	1.08087	7.32893	7.41105	7.569	7.58195	5.81562	3.19848	5.41347	5.08981	7.58195	8.4687	7.10498	4.93681	4.76563	8.80327	6.03872	-0.377871	7.07781	6.75082	9.79662	4.97661	8.14572	8.37508	9.18701	5.35429	3.55613	7.8886	3.65788	-0.377871	8.97018	8.40818	1.08087	3.84197	4.34662	5.16061	4.15158	10.1244	6.80705	-0.377871	4.89589	5.49791	6.07582	5.96153	7.96967	2.51507	8.46171	3.32792	7.41829	6.38753	8.25083	8.48947	-0.377871	7.95482	8.94534	4.76563	6.59343	4.93681	2.89776	5.38418	7.3743	8.38988	3.05608	6.32728	3.05608	6.09402	8.99218	7.07781	7.29787	10.0248	2.51507	7.01235	2.89776	6.14728	7.00275	3.05608	6.19864	7.92463	8.82249	5.94157	6.19864	6.21536	3.84197	4.15158	7.34421	7.09598	7.10498	8.88392	2.71942	12.9586	7.89899	10.9044	4.67174	8.18445	4.67174	10.0177	2.51507	6.07582	1.61247	6.55453	4.97661	1.08087	12.3639	8.02288	5.16061	6.6313	4.67174	2.51507	9.12862	-0.377871	7.63263	3.84197	1.61247	2.51507	13.0091	8.10144	9.29713	-0.377871	7.58195	1.08087	3.65788	1.08087	4.00511	9.55859	3.05608	1.98475	3.19848	11.5311	3.55613	8.71196	5.74827	1.08087	4.76563	5.32376	6.79598	9.33013	7.38173	8.99218	3.19848	1.08087	4.85376	2.27542	5.83739	4.85376	6.76224	6.21536	7.43266	7.03136	6.00064	9.80078	6.81804	7.01235	7.28208	5.77107	5.77107	6.6313	1.98475	1.08087	9.24108	6.66821	1.61247	3.44658	9.92669	8.50655	12.395	5.29258	4.46335	1.98475	3.19848	7.62639	5.08981	2.89776	6.66821	8.94283	3.55613	6.70419	8.3026	5.2607	10.3663	8.4687	5.38418	6.89271	5.49791	4.97661	1.08087	11.8301	11.2792	12.9269	5.38418	-0.377871	1.98475	5.47031	1.61247	9.09288	5.9008	4.40617	2.27542	3.19848	7.4255	8.23861	9.22878	2.51507	1.61247	8.39356	8.33356	9.64289	6.50099	5.19475	8.98975	6.52801	7.05012	10.0472	3.44658	-0.377871	5.38418	7.70545	6.3727	3.19848	7.74052	1.98475	7.20883	5.79352	10.0795	7.97459	11.1129	1.98475	6.95377	4.93681	3.19848	4.85376	2.51507	1.08087	4.40617	1.61247	4.40617	5.60333	2.71942	3.05608	9.55531	3.05608	4.76563	7.89899	13.7226	7.22543	4.67174	-0.377871	8.74401	1.08087	5.81562	4.08021	8.06961	11.917	9.835	6.66821	6.51456	5.94157	4.00511	9.28332	8.28687	7.06864	2.71942	5.65328	9.95185	10.1616	9.89201	4.76563	7.20883	6.21536	6.75082	5.19475	6.70419	8.51671	7.21715	7.569	6.6923	10.9388	7.43266	1.98475	3.05608	6.26439	5.70156	5.38418	10.228	2.27542	3.19848	2.51507	1.08087	6.64371	2.51507	-0.377871	4.08021	1.08087	5.525	3.92586	3.55613	9.72692	1.98475	5.62852	10.3738	8.19713	5.05305	1.61247	6.32728	2.89776	4.76563	2.27542	2.27542	7.87288	4.76563	3.84197	-0.377871	-0.377871	7.48876	12.8992	6.19864	1.98475	5.67762	5.81562	1.08087	8.90726	1.98475	1.61247	1.61247	2.27542	2.51507	6.75082	2.27542	11.3905	-0.377871	7.31348	9.87501	6.03872	8.37508	-0.377871	3.65788	1.98475	8.86019	-0.377871	13.2899	9.97535	6.81804	4.76563	9.19546	1.61247	8.43698	1.61247	-0.377871	8.0511	9.16781	10.4822	-0.377871	2.27542	5.60333	11.982	8.41543	5.62852	5.16061	9.8255	-0.377871	3.32792	3.92586	1.61247	7.96967	-0.377871	-0.377871	1.98475	6.50099	10.2413	1.08087	4.89589	2.71942	1.08087	-0.377871	-0.377871	-0.377871	4.89589	-0.377871	8.25488	8.2097	6.56762	6.3727	6.18172	8.98732	7.14044	-0.377871	7.92971	5.62852	6.88227	-0.377871	11.5568	6.44538	1.98475	6.23189	3.05608	2.51507	6.47345	12.8346	6.65601	8.76687	8.79495	-0.377871	7.16646	-0.377871	12.8557	6.78482	2.27542	-0.377871	2.27542	7.6695	4.51834	9.6398	6.76224	1.61247	2.89776	-0.377871	8.30651	6.38753	3.05608	3.75288	7.35934	5.83739	1.61247	-0.377871	1.08087	2.71942	6.86118	7.3057	5.12564	5.94157	5.16061	8.39356	-0.377871	9.97658	6.9637
gh428d08.2	8.09785	6.80863	8.20887	3.07751	1.1858	1.1858	1.1858	7.42514	3.23957	3.6379	11.7373	9.44151	9.70522	1.74622	1.49749	7.13941	8.07405	7.6167	9.80257	7.13431	11.3883	2.56596	4.82846	1.95478	3.99505	8.95881	4.03952	3.6947	8.26833	2.98897	6.84033	7.53769	12.4507	5.61002	4.08266	8.85866	7.09805	0.753514	-0.377871	6.98915	2.13506	8.5414	5.35297	4.24331	5.80258	5.29922	2.43672	9.34868	2.43672	5.62466	9.72743	2.43672	1.1858	11.0463	7.4582	10.274	4.75046	7.64569	1.95478	4.2048	9.28561	3.80196	2.98897	2.98897	8.58134	5.70951	7.19931	2.43672	7.38701	5.87784	8.46619	7.98042	6.05041	3.07751	6.19474	4.42177	6.82773	8.49436	7.78578	6.88964	4.35302	10.1699	4.72349	1.74622	6.02856	7.47041	9.41544	4.12454	6.57989	7.99176	9.03885	6.51065	2.29416	7.82116	2.89453	1.74622	9.08457	9.48828	1.1858	2.98897	4.55014	4.16523	2.68424	9.70952	8.59255	-0.377871	4.38781	6.56478	6.99479	6.62426	8.76267	1.49749	8.97603	3.16085	8.72411	6.949	7.0928	9.0196	-0.377871	8.65092	9.97168	4.12454	7.77269	4.12454	4.77693	4.99553	8.7275	8.08732	2.68424	7.2985	4.16523	4.51911	9.02926	6.62426	8.19667	10.549	2.29416	8.50428	2.89453	7.02821	7.81159	2.56596	6.52632	6.4296	8.64375	6.47069	7.77598	6.4544	3.45257	4.28082	7.84635	8.56815	7.80839	10.0244	2.13506	12.0324	8.51611	11.2993	4.82846	7.11888	4.08266	10.5297	2.89453	5.54992	1.49749	7.07692	4.12454	1.1858	12.4897	9.0196	4.8782	7.32114	2.68424	2.29416	8.20887	1.49749	7.5143	2.43672	1.1858	3.16085	13.4095	8.37607	8.81944	-0.377871	8.81146	2.29416	2.13506	0.753514	4.24331	11.5056	3.57875	1.1858	3.51705	12.5114	4.12454	8.90436	5.1853	-0.377871	6.41283	5.73672	6.38731	9.35418	8.01138	9.95585	2.13506	1.49749	4.51911	2.13506	5.76343	4.45495	7.77269	8.11091	7.95459	8.12126	6.74975	10.2541	6.97779	8.13922	8.51415	5.06161	3.85272	6.73634	0.753514	1.95478	10.2488	6.85902	-0.377871	1.95478	10.7977	9.13144	12.8489	4.35302	5.72318	2.29416	1.95478	8.028	6.87135	1.95478	7.00602	7.94295	5.14524	7.38271	7.74282	7.21874	11.174	9.29021	4.48739	5.93768	6.43792	4.12454	-0.377871	11.6648	11.7679	13.4602	5.76343	1.74622	1.74622	5.08297	1.74622	9.7518	5.72318	4.08266	2.56596	3.16085	7.42514	8.72581	10.3442	2.43672	-0.377871	8.7477	8.92816	10.0679	7.32114	6.64595	9.77167	5.12478	7.10851	10.6059	7.28012	-0.377871	6.05041	6.8652	5.70951	3.51705	7.81798	-0.377871	7.98893	7.03918	9.38675	8.29374	10.6641	1.1858	7.53769	3.85272	2.29416	4.72349	0.753514	1.1858	4.8782	1.95478	4.24331	5.82811	2.79331	2.68424	9.17808	2.56596	2.56596	9.19289	13.9342	7.23314	5.37045	1.95478	8.48034	2.79331	6.48681	4.35302	7.85569	12.991	10.4471	5.70951	7.21874	7.12404	3.90175	10.9489	7.92828	8.25664	2.98897	5.20492	10.4332	10.1649	10.4461	3.31416	8.54333	6.72958	7.04463	6.54952	7.14957	8.54525	7.5683	8.41659	6.28965	12.8442	8.88474	1.49749	4.12454	7.26151	5.61002	4.16523	11.7989	2.89453	2.43672	-0.377871	-0.377871	6.98348	2.29416	-0.377871	2.43672	1.1858	6.57235	4.31737	4.94974	9.62469	2.29416	6.3787	10.9961	9.16061	3.6947	1.74622	5.10403	3.85272	2.98897	2.68424	2.29416	8.82578	3.90175	4.16523	-0.377871	1.74622	9.11599	14.4752	6.66732	2.89453	4.16523	7.61303	1.1858	9.61189	2.13506	2.29416	1.1858	1.49749	1.74622	6.95481	2.43672	11.8486	0.753514	7.72933	9.55857	6.17498	9.52678	-0.377871	2.68424	-0.377871	9.2694	1.49749	14.2181	9.95368	7.89848	4.72349	9.31637	0.753514	9.23523	1.49749	0.753514	9.61464	9.94131	11.152	0.753514	2.13506	4.85354	13.1023	9.51012	7.3784	5.78965	10.4599	-0.377871	2.79331	5.06161	2.68424	8.21372	0.753514	-0.377871	1.74622	6.11404	10.3623	0.753514	7.2379	2.68424	1.1858	1.74622	-0.377871	1.1858	3.6947	-0.377871	9.53552	9.58781	8.48034	7.22835	7.07159	10.0126	8.71045	-0.377871	8.8321	6.88357	3.51705	0.753514	12.0904	4.55014	1.74622	5.78965	3.45257	2.68424	7.12404	12.907	7.10329	9.68529	7.96037	1.1858	8.15443	1.49749	12.186	7.60567	3.38504	0.753514	3.16085	8.43123	3.99505	9.42593	7.41675	1.49749	2.79331	-0.377871	8.13411	7.1445	2.29416	4.45495	8.42706	5.24338	2.29416	-0.377871	-0.377871	2.29416	6.11404	6.93145	6.27116	6.74306	5.0179	8.7207	1.49749	11.3574	7.89546
gh428d13.1	14.0425	6.8636	9.04031	5.06678	2.87478	2.73855	2.22567	4.6823	7.73533	7.36433	11.8722	7.84592	8.96125	2.41847	2.41847	6.10401	6.38894	4.6823	8.93262	9.12204	13.5699	7.98627	4.94966	5.83363	5.63939	5.17509	3.92715	5.29995	9.52888	3.11322	6.50758	8.74117	10.6302	7.94099	7.06699	8.91712	6.36628	2.00108	-0.377871	10.219	2.87478	7.71306	8.51781	4.6823	9.16534	4.82217	6.44408	9.90208	6.17091	6.94231	7.61074	3.92715	2.22567	5.63939	7.39264	9.95429	8.81624	8.59536	4.39914	6.22229	9.9769	3.79728	3.72765	6.5783	7.1687	1.731	6.6644	2.00108	6.23485	9.01686	7.37004	8.19354	7.1687	3.72765	6.23485	5.36998	6.13114	5.25129	7.38702	6.01939	9.1849	8.293	8.54833	2.58767	9.24202	7.07399	9.0205	8.78241	10.0074	3.21892	3.72765	6.43322	2.99902	9.62268	4.60692	1.38896	8.38604	8.13442	3.86368	6.35481	6.18393	6.75441	7.09482	10.5935	7.32375	0.908029	4.48588	6.11764	4.75394	7.5667	-0.377871	0.908029	8.40839	8.10735	5.39259	5.88236	7.93715	7.79168	0.908029	6.98755	7.25757	5.91396	2.87478	7.30003	5.00941	8.38604	2.99902	9.12711	7.63464	7.06699	8.37473	6.77176	10.8152	5.60108	6.30802	10.1485	5.52126	5.7832	4.97984	5.14876	5.71309	2.22567	5.56172	11.5557	7.07399	5.56172	5.54163	7.23273	4.04624	8.51524	1.38896	7.06699	7.47437	8.34896	5.65817	12.1965	6.93463	10.1789	5.65817	7.59621	8.03736	10.6379	3.11322	5.99005	1.731	6.44408	6.8956	1.731	9.50315	6.59788	8.32272	6.59788	2.58767	5.20094	6.56841	2.00108	6.36628	2.22567	5.45836	6.5783	14.1439	8.1544	8.8756	1.731	7.14227	6.28404	7.00966	2.73855	7.96757	9.29697	5.89825	2.00108	3.11322	11.2947	4.88733	8.21589	9.09129	-0.377871	6.09024	6.30802	9.99824	7.40381	8.59536	7.99737	5.89825	0.908029	8.64562	3.79728	7.31786	4.85512	6.00479	5.74857	5.56172	7.3586	7.05994	8.87159	5.32367	6.98011	6.71908	9.92261	5.12195	7.07399	2.22567	4.44316	7.8253	6.91915	6.47618	2.87478	8.296	6.43322	12.2162	4.15621	3.11322	7.61555	6.45486	9.70286	5.54163	2.73855	6.5783	10.6695	4.71856	5.56172	11.5106	2.00108	8.93839	7.98627	8.91321	10.2824	5.34701	5.12195	-0.377871	11.4566	6.70108	13.7772	9.7831	4.91883	5.25129	8.51524	5.76599	9.87324	9.74188	8.57327	4.30683	7.44764	6.31986	8.74557	8.00839	3.11322	0.908029	9.44757	7.11535	10.0229	4.56769	4.88733	8.23477	10.3219	5.76599	11.0887	3.57733	0.908029	9.01505	11.516	7.13559	4.39914	4.85512	1.731	5.65817	8.13442	11.7116	8.28396	10.8574	6.04815	4.75394	10.0265	5.65817	4.91883	4.6451	1.38896	8.45208	5.06678	4.91883	5.25129	4.39914	3.65446	8.68735	4.20819	4.15621	7.71306	12.6927	6.96511	6.71011	2.73855	9.18328	4.20819	6.33161	7.71754	8.56085	11.3883	9.90208	5.41485	4.39914	6.58812	6.04815	4.6451	5.52126	7.03861	5.39259	9.93421	8.86957	11.0594	9.95713	4.48588	4.82217	6.23485	4.10227	2.58767	6.84733	6.88767	6.46556	6.40014	7.97133	10.484	4.88733	-0.377871	5.76599	6.87167	10.9716	4.56769	9.30741	3.11322	6.10401	1.38896	1.731	7.63937	6.07635	2.00108	7.43136	1.38896	4.97984	5.71309	6.31986	10.012	5.74857	5.88236	7.5667	3.40935	7.22015	2.41847	3.86368	3.31731	6.45486	3.57733	0.908029	3.86368	5.22633	8.40562	1.38896	1.731	4.85512	12.7455	5.80021	3.11322	8.08324	4.10227	3.72765	5.58154	7.34708	2.73855	-0.377871	1.731	2.73855	4.78846	1.731	10.7792	1.731	3.11322	10.7083	11.656	6.04815	-0.377871	7.68128	-0.377871	7.40936	-0.377871	12.408	10.3388	2.41847	4.91883	8.94605	0.908029	7.19466	0.908029	2.58767	7.98998	8.16428	8.91126	-0.377871	6.01939	7.63937	10.9029	6.14452	4.82217	5.5006	8.78454	-0.377871	5.52126	5.00941	6.04815	4.25835	2.00108	-0.377871	5.47963	9.68007	9.79481	5.74857	0.908029	4.94966	0.908029	5.22633	3.21892	2.00108	7.07399	1.731	7.08791	7.65348	8.74776	4.56769	6.71908	7.0242	5.97515	0.908029	6.00479	4.20819	4.97984	1.731	6.2719	6.80584	2.00108	7.69952	6.38894	5.5006	6.68286	12.8705	3.92715	9.35566	7.39264	0.908029	5.62036	2.00108	12.2847	5.8663	3.31731	2.73855	3.49581	5.5006	5.63939	10.0675	4.30683	4.82217	2.00108	5.00941	7.65348	3.65446	2.22567	9.33539	7.03142	9.22952	1.731	4.35372	2.41847	3.31731	3.57733	6.29608	5.29995	2.87478	6.30802	5.81702	1.731	10.6602	4.20819
gh428d13.2	14.0097	7.46274	7.9382	6.02134	2.57778	-0.377871	2.04031	6.04133	8.50043	8.44899	12.5798	8.37611	8.91484	1.66179	-0.377871	5.82777	5.60413	5.78098	7.88942	9.39624	14.559	6.92045	3.26786	6.32838	2.33514	5.52114	1.66179	4.42255	10.1171	3.62806	8.55706	9.50458	10.5031	6.95247	7.17684	7.79252	6.66106	1.66179	-0.377871	11.7003	1.66179	7.83893	9.62701	4.93138	9.15847	3.99991	6.55383	8.66082	7.54903	6.0805	7.90586	2.33514	1.66179	7.71376	7.70752	10.145	9.73065	7.9113	2.04031	7.76273	10.0335	2.7844	2.57778	6.34456	7.22132	2.57778	7.34707	2.04031	6.86546	8.36822	8.00587	8.67048	6.45298	2.33514	5.65691	2.33514	5.63076	6.19198	7.76273	6.27873	9.05168	9.38846	10.0409	1.66179	10.0849	7.19479	8.39953	8.31175	11.2466	5.20395	5.95966	6.74876	2.33514	10.0885	4.79667	1.66179	7.63703	9.35891	6.06105	6.13732	7.47749	7.55599	6.34456	9.46629	7.41758	-0.377871	2.33514	6.24466	5.98052	7.63045	1.11943	2.33514	7.85596	7.96983	6.11862	6.74876	9.10962	8.08503	-0.377871	7.52084	8.22267	5.09338	2.7844	7.9541	6.6993	9.1025	4.84299	9.64834	8.71471	6.45298	8.83408	5.95966	11.8824	5.68259	6.87663	11.3638	4.79667	7.33902	3.91559	5.09338	5.57699	2.7844	5.9385	11.9122	8.48592	6.13732	7.06414	5.63076	2.96452	9.57311	2.33514	7.82746	7.49208	8.89026	6.55383	10.9977	7.44785	11.0923	5.80457	7.07387	8.83122	12.0353	4.42255	4.64806	-0.377871	6.29547	6.72424	-0.377871	10.2604	7.06414	7.88389	7.8503	1.11943	4.53972	7.96461	2.7844	6.31202	2.04031	6.34456	7.11217	15.6149	9.4383	8.24868	-0.377871	7.99567	6.80829	7.55599	1.11943	8.76965	10.0668	1.66179	2.04031	4.15501	12.1673	4.42255	9.4136	9.53309	-0.377871	6.45298	5.9385	10.0058	7.08354	9.54889	8.23573	6.67392	-0.377871	9.3267	3.51778	7.19479	4.22671	6.06105	6.0805	5.4025	6.34456	7.52084	8.92294	4.42255	8.05093	6.90962	11.0736	2.96452	7.94352	1.11943	5.57699	9.05414	6.39203	1.11943	1.11943	7.6695	6.72424	13.4706	2.33514	5.4025	2.33514	7.26447	10.6527	5.30664	3.26786	6.27873	10.5639	4.53972	5.60413	10.9032	2.04031	9.38651	8.60148	9.0615	11.7019	4.36019	4.74882	2.04031	12.7994	8.87085	12.8194	11.7356	5.09338	7.14948	9.9814	6.34456	9.84166	11.1452	9.53133	6.83143	8.0994	5.89522	8.76064	9.21015	5.52114	1.11943	10.5853	8.09462	10.7992	4.69932	5.4025	9.65322	11.7569	4.64806	11.3884	1.11943	-0.377871	8.84833	12.1288	6.62177	5.57699	5.95966	1.11943	6.93121	8.50404	12.7727	8.52193	11.9156	6.78477	5.4025	11.1458	6.68666	5.49239	3.826	2.04031	9.61706	5.98052	3.39828	4.59491	1.11943	3.12427	9.79681	2.57778	3.62806	8.44149	12.3216	6.78477	5.13119	-0.377871	10.1611	4.53972	6.31202	8.79342	9.3708	11.7779	10.7239	5.20395	3.39828	6.84286	6.66106	5.239	4.59491	7.80426	5.80457	11.1538	9.81143	11.4472	9.95662	2.33514	5.70783	5.98052	5.27322	3.91559	9.07368	6.20976	6.40751	6.49707	4.97362	11.4202	4.97362	-0.377871	4.53972	7.28137	11.9507	3.39828	10.0668	1.11943	7.68228	-0.377871	-0.377871	8.09462	7.09315	1.11943	7.54903	1.11943	6.09969	7.37884	7.02452	11.133	6.42283	6.43798	6.02134	2.96452	8.68326	2.04031	2.04031	1.11943	4.36019	4.53972	1.11943	4.07955	5.16803	9.20129	-0.377871	3.51778	5.33931	13.444	5.70783	2.04031	9.67577	3.62806	-0.377871	5.09338	7.4848	1.66179	2.04031	1.11943	2.7844	3.826	-0.377871	11.9125	3.91559	4.29499	11.1533	13.4068	6.22731	-0.377871	8.93368	-0.377871	8.19617	-0.377871	13.4163	10.7636	3.12427	5.65691	9.86287	1.66179	7.9275	-0.377871	1.11943	8.98875	9.62701	9.29167	-0.377871	6.83143	8.60485	11.9006	7.13094	5.05456	5.9385	10.0397	-0.377871	6.77287	3.39828	6.6993	4.48233	-0.377871	-0.377871	5.98052	10.3701	10.4234	6.55383	-0.377871	5.13119	-0.377871	5.16803	2.33514	-0.377871	7.60382	1.66179	6.66106	8.24006	10.0322	5.16803	6.88771	6.71182	6.29547	-0.377871	7.20369	5.30664	2.33514	-0.377871	9.04922	6.58139	-0.377871	6.19198	8.93901	5.85061	6.93121	11.7868	3.39828	9.64997	5.95966	1.11943	6.79658	2.7844	10.5794	5.13119	1.66179	2.96452	1.11943	6.74876	6.00107	7.70125	4.59491	5.75701	2.04031	4.84299	7.19479	2.96452	-0.377871	9.40012	8.07051	8.46388	-0.377871	4.59491	-0.377871	2.04031	5.65691	6.73655	5.68259	4.22671	5.05456	4.42255	2.57778	11.5353	5.85061
gh428d18.1	13.5223	6.37954	7.97553	2.9745	-0.377871	2.83625	-0.377871	7.28967	3.83692	3.51561	11.7454	9.23546	9.7859	0.960055	0.960055	7.3092	8.16605	8.12991	8.98939	7.38476	11.1399	3.32309	5.26599	2.31424	4.15797	9.07363	4.7603	3.21612	7.50252	2.51078	7.00837	8.78841	11.8804	6.90949	4.32099	9.0448	6.37954	0.960055	-0.377871	6.89233	1.45666	8.82278	5.2924	2.83625	5.70004	4.51307	1.8082	9.8226	2.08482	4.79768	9.70958	0.960055	5.21167	11.7331	7.61139	10.1629	3.97406	8.21173	3.60294	4.79768	9.17111	3.10044	2.68294	1.8082	9.26409	6.41602	6.09453	0.960055	7.99976	4.90431	9.06599	8.55755	6.57504	3.42259	7.90027	3.32309	6.45161	9.24563	7.25653	6.94321	4.72193	10.2589	5.51058	1.45666	6.68874	7.95501	9.60551	4.60029	7.42708	8.30545	9.35457	7.24305	2.51078	7.56342	2.31424	0.960055	9.28232	9.66986	-0.377871	3.32309	5.03522	3.32309	3.83692	10.1359	8.36575	-0.377871	3.90713	7.33483	7.34747	7.01632	8.4764	1.8082	8.98333	3.97406	9.05254	7.51379	7.77011	8.27598	-0.377871	9.13874	10.2723	4.15797	7.14504	3.97406	4.97125	5.59787	8.83181	8.01173	3.60294	7.02421	3.97406	3.68525	8.80684	6.40397	8.7244	10.8405	2.51078	8.71223	2.08482	6.19592	7.11577	3.10044	6.74717	7.29621	8.66249	6.74717	9.75301	6.49772	3.10044	4.21439	6.62783	9.12411	7.95088	10.1549	2.08482	10.4982	8.57648	11.8474	2.9745	6.45161	3.60294	10.0735	3.10044	4.79768	-0.377871	8.13356	3.10044	7.63222	12.4032	8.70733	4.64199	6.74717	2.68294	2.68294	8.94223	0.960055	7.36001	2.9745	0.960055	2.31424	13.7478	8.35639	7.94673	3.60294	10.1157	3.10044	2.08482	1.45666	4.68252	11.5407	3.21612	1.8082	3.68525	13.3177	-0.377871	9.58429	5.48791	0.960055	5.51058	6.0642	6.42798	8.84302	8.22206	10.3739	2.83625	6.31661	3.68525	1.45666	6.04879	3.42259	8.23233	8.32476	8.23573	7.73204	6.15334	10.2589	6.7376	8.86297	8.917	5.23909	3.90713	7.46819	2.08482	0.960055	10.3387	6.63816	2.08482	2.08482	9.45587	9.0448	12.0748	3.60294	5.90218	2.83625	1.45666	7.77011	6.40397	1.45666	7.40305	7.86991	-0.377871	6.99236	7.06307	6.29065	11.072	9.71691	5.2924	5.88493	5.57654	3.97406	-0.377871	12.4147	12.2069	13.2926	5.71963	1.8082	1.8082	5.96919	3.42259	9.35457	6.13886	1.8082	2.51078	2.83625	7.03207	7.47397	10.9524	2.31424	-0.377871	9.4675	9.27902	9.96993	6.63816	6.61743	9.76602	6.19592	6.79412	10.0192	2.83625	0.960055	5.15522	7.57959	5.48791	3.42259	8.20479	-0.377871	7.56342	7.73204	9.9431	9.13327	10.7076	1.45666	7.34117	5.00359	1.45666	6.74717	3.32309	-0.377871	4.03802	0.960055	3.51561	6.56424	5.71963	-0.377871	8.84525	1.45666	3.76309	8.98737	13.3067	8.31514	4.72193	-0.377871	9.78822	2.08482	6.56424	3.51561	7.15227	13.0656	9.85063	6.01748	7.00837	7.34747	2.9745	10.3196	7.2226	9.58429	2.51078	5.06617	10.6978	9.86719	10.8959	3.10044	9.24563	6.98428	7.51379	7.56342	7.77011	4.8341	6.53137	8.35012	5.83191	13.54	9.16576	0.960055	2.51078	8.06247	5.36886	5.59787	11.8202	1.45666	2.31424	0.960055	-0.377871	7.13778	2.51078	0.960055	2.51078	-0.377871	8.69749	3.42259	2.83625	9.6911	1.45666	7.03988	7.24305	6.56424	4.51307	1.45666	11.746	2.08482	4.15797	2.83625	1.8082	7.52497	2.83625	3.10044	-0.377871	0.960055	7.94256	15.4146	7.15227	2.51078	4.8341	7.36001	1.45666	7.94673	3.21612	1.45666	-0.377871	1.45666	2.31424	5.46487	2.08482	12.433	-0.377871	6.99236	8.96907	7.09342	8.23573	0.960055	4.8341	1.45666	9.6419	0.960055	15.29	9.33407	6.47485	4.72193	9.92106	-0.377871	9.63418	1.45666	1.45666	10.7107	10.7529	11.0643	3.21612	2.31424	5.23909	13.9914	10.243	7.4091	4.03802	11.0082	-0.377871	0.960055	5.48791	2.9745	8.42959	2.31424	-0.377871	1.8082	5.73896	9.33248	0.960055	4.03802	4.15797	4.7603	-0.377871	-0.377871	-0.377871	3.83692	1.8082	9.18527	9.99124	8.20479	7.17373	7.8254	9.22007	8.79766	0.960055	9.65595	6.34212	3.42259	-0.377871	12.9226	4.09925	0.960055	6.52024	3.42259	1.8082	7.18082	13.4329	6.12423	9.52011	7.44484	2.31424	8.65233	1.45666	12.2386	7.97145	-0.377871	0.960055	5.31834	9.19405	4.09925	9.6303	7.72236	2.31424	1.45666	1.45666	6.57504	6.65861	1.8082	3.83692	8.75558	5.18372	0.960055	0.960055	-0.377871	1.8082	7.23627	7.53052	6.75669	7.01632	6.93486	7.62184	-0.377871	12.2839	7.91309
gh428d18.2	15.4266	6.2337	6.79726	8.51789	7.50261	-0.377871	8.39226	2.32692	7.38338	9.42714	10.2829	4.92074	4.63754	3.61819	5.88432	3.38863	3.11491	4.28466	3.11491	5.79369	14.3241	8.74043	3.11491	5.53852	8.1025	-0.377871	6.67564	8.12126	9.2209	8.15805	8.46748	5.92759	8.30473	7.53094	8.64645	6.1988	-0.377871	6.33358	-0.377871	10.2081	4.92074	3.11491	9.04053	7.14759	10.0211	8.96986	6.74984	6.12638	7.93241	9.09373	1.65499	7.8221	2.32692	2.77547	7.70265	7.51685	9.12659	6.62397	7.98455	8.05452	5.29589	7.09163	6.77374	7.01347	2.32692	-0.377871	7.73954	7.42925	1.65499	6.16304	2.32692	6.2337	2.32692	8.86805	3.11491	10.1816	-0.377871	1.65499	8.39996	1.65499	7.53094	6.79726	9.84889	6.79726	9.80896	-0.377871	5.08269	3.38863	11.4629	2.32692	1.65499	2.77547	6.65004	9.04053	10.6744	1.65499	3.81598	5.83972	5.83972	8.02495	9.65338	8.36891	7.86724	2.32692	5.00399	1.65499	9.58071	-0.377871	-0.377871	-0.377871	1.65499	5.79369	3.81598	9.2034	3.61819	-0.377871	4.63754	4.92074	-0.377871	2.77547	2.32692	7.99476	-0.377871	8.37674	8.92786	9.11259	-0.377871	10.3698	8.76449	-0.377871	10.9535	10.2212	10.1882	-0.377871	2.77547	9.3135	5.64606	2.32692	7.65196	-0.377871	3.11491	4.14476	2.77547	9.67575	3.11491	2.77547	1.65499	4.52925	5.53852	11.4029	1.65499	5.48158	5.22827	1.65499	7.71505	11.7682	6.01042	7.2703	6.59743	6.26777	9.64043	11.4601	8.05452	9.28883	4.73826	3.38863	6.26777	1.65499	5.83972	-0.377871	11.02	8.12126	7.41412	9.02567	3.81598	6.26777	-0.377871	6.2337	5.9696	8.22026	14.173	9.17675	6.39653	-0.377871	3.98976	7.71505	9.43091	2.32692	10.2891	4.41214	-0.377871	7.63901	4.28466	6.57039	4.14476	-0.377871	10.332	3.11491	4.92074	2.77547	9.6662	4.52925	8.74043	1.65499	6.12638	1.65499	6.93083	8.9118	5.08269	6.2337	3.81598	2.32692	-0.377871	-0.377871	6.01042	7.07248	-0.377871	3.98976	3.11491	11.702	7.71505	5.83972	5.59329	6.01042	2.32692	2.32692	5.36048	5.88432	2.77547	1.65499	12.4853	7.96392	-0.377871	6.08875	8.13977	10.8293	2.32692	7.07248	3.38863	13.6809	5.36048	-0.377871	15.2457	-0.377871	5.36048	5.4223	8.96986	12.1672	-0.377871	7.42925	-0.377871	12.7488	-0.377871	15.0905	13.2858	8.63344	7.75163	10.4461	7.57242	9.95463	9.64692	10.7151	8.24613	7.72735	1.65499	6.12638	1.65499	1.65499	5.48158	9.82621	5.36048	9.30122	-0.377871	1.65499	5.15732	10.3892	2.32692	8.84567	3.38863	-0.377871	10.0409	12.1874	-0.377871	12.2127	-0.377871	3.11491	-0.377871	5.29589	12.3952	3.61819	11.0361	5.9696	-0.377871	9.79443	7.42925	4.28466	3.11491	4.41214	11.5001	8.13054	6.93083	-0.377871	-0.377871	7.57242	6.3654	10.0035	7.95349	4.41214	9.9984	5.36048	9.30942	4.28466	5.59329	7.05308	-0.377871	10.3795	8.86805	4.41214	8.51789	5.48158	1.65499	3.81598	9.61419	2.32692	3.38863	1.65499	9.30532	11.9037	5.15732	10.3989	3.98976	7.83352	3.81598	2.32692	-0.377871	-0.377871	2.32692	5.83972	9.17227	3.11491	10.3219	6.67564	-0.377871	4.28466	10.1905	-0.377871	12.4744	8.60041	4.52925	8.15805	8.39996	3.98976	-0.377871	7.336	7.58599	5.08269	6.7008	7.03341	2.32692	2.77547	6.45684	7.09163	7.85609	3.98976	5.22827	2.32692	6.72553	4.73826	4.63754	8.09303	8.95947	8.84002	4.63754	-0.377871	7.20146	10.6011	-0.377871	7.03341	-0.377871	8.89555	2.32692	6.3654	8.63344	-0.377871	5.36048	2.32692	7.287	5.00399	3.38863	4.83239	4.92074	1.65499	5.88432	12.5157	4.14476	2.32692	11.2851	11.4583	-0.377871	5.22827	10.4719	3.61819	6.39653	4.83239	9.7009	10.7104	1.65499	8.1671	9.11727	4.92074	6.16304	1.65499	3.61819	-0.377871	6.51473	-0.377871	-0.377871	4.73826	10.0845	5.88432	4.52925	1.65499	9.41959	7.336	-0.377871	6.26777	6.51473	6.12638	-0.377871	1.65499	1.65499	8.22894	9.46066	7.69015	4.63754	-0.377871	5.92759	-0.377871	6.33358	6.1988	5.4223	6.84317	4.41214	-0.377871	2.32692	3.98976	-0.377871	-0.377871	-0.377871	1.65499	3.61819	3.11491	-0.377871	8.39226	3.11491	2.32692	5.08269	4.41214	4.52925	10.031	6.79726	3.98976	12.5684	1.65499	7.78729	1.65499	1.65499	-0.377871	6.8204	12.3292	1.65499	1.65499	5.83972	3.98976	3.98976	5.64606	9.36555	-0.377871	7.6648	4.63754	6.427	8.66574	1.65499	5.64606	7.38338	3.81598	12.8471	3.38863	3.11491	4.83239	6.05012	3.61819	5.29589	2.32692	-0.377871	6.88767	-0.377871	3.61819	3.38863	-0.377871
gh428d23.2	8.5012	7.91503	3.94663	9.17109	7.33145	2.20881	6.21595	-0.377871	7.46857	9.35688	12.2585	4.70824	3.94663	6.23658	6.49817	3.16471	2.20881	1.23798	3.47529	4.64785	14.9666	7.48591	3.32844	6.13033	7.46857	3.16471	8.20403	8.7294	10.9412	7.83611	8.34845	2.51553	9.06262	8.04352	9.7413	2.76665	-0.377871	5.63533	-0.377871	10.986	8.56376	4.13462	9.95401	8.10653	10.3855	10.8728	8.03766	3.60844	7.79497	10.7454	2.51553	9.43705	-0.377871	5.11735	8.60798	4.7662	9.95089	2.76665	9.52982	8.49265	4.22013	8.57191	8.01992	7.74545	2.76665	1.23798	7.32182	7.88267	1.23798	2.20881	4.13462	2.97963	1.23798	9.67482	2.20881	11.5875	1.23798	3.47529	8.44912	-0.377871	5.39948	6.97416	9.8083	7.34101	9.67671	1.23798	3.47529	2.51553	10.8545	1.23798	2.97963	1.23798	8.56376	9.44372	10.3936	1.81219	3.32844	6.49817	6.88549	7.48591	8.64318	8.39049	8.12324	4.0437	6.77699	-0.377871	10.8335	-0.377871	-0.377871	2.76665	-0.377871	7.59379	3.84252	9.77519	4.58482	2.76665	2.20881	5.75459	1.23798	3.16471	3.84252	8.49265	2.20881	8.7294	9.93678	9.4701	2.97963	9.98024	7.68669	2.76665	11.0369	8.67376	11.0588	1.23798	2.20881	9.08554	8.01992	2.97963	6.44597	1.23798	2.76665	5.75459	-0.377871	10.4466	1.81219	1.23798	4.0437	8.39966	8.28549	11.0682	1.81219	3.47529	2.20881	3.60844	8.15068	10.7255	2.51553	7.43326	7.67161	8.25042	9.46574	11.9378	6.03931	10.6838	4.92726	2.20881	8.46669	2.20881	6.58118	2.76665	12.6658	9.00365	8.58	8.83802	4.92726	7.97151	1.81219	7.48591	7.24244	8.82105	14.7084	10.0792	8.8548	-0.377871	2.76665	6.97416	8.9609	2.51553	11.5673	5.81072	2.51553	7.71637	4.22013	7.23221	5.89101	3.47529	9.33312	2.20881	7.6487	1.23798	11.4667	5.32434	9.98634	4.30084	7.76688	-0.377871	7.67161	9.76635	2.51553	6.13033	2.51553	2.51553	1.81219	1.23798	6.74854	7.30239	1.23798	2.76665	2.20881	11.2125	8.92639	2.51553	5.99155	8.06675	3.94663	1.81219	3.60844	8.55968	3.94663	2.76665	11.8185	10.1516	1.23798	7.37862	8.39966	9.36158	-0.377871	6.49817	1.23798	14.4835	6.85912	1.81219	14.9199	-0.377871	6.56495	5.11735	10.062	11.6242	1.81219	7.97151	-0.377871	12.6884	5.39948	14.7198	13.2155	8.39966	8.90722	9.7413	7.43326	12.9536	11.0457	11.6015	7.29257	8.72211	2.76665	9.23657	4.30084	4.22013	6.71952	11.2079	2.51553	10.2023	2.51553	-0.377871	6.35454	10.9776	1.23798	12.1375	4.82191	1.23798	9.99696	13.7395	6.76283	10.5125	1.81219	6.35454	1.23798	4.97719	12.5799	3.84252	10.1997	7.67917	1.23798	10.4073	7.15844	2.76665	6.35454	6.81864	11.7138	8.20926	5.39948	2.51553	2.76665	7.20105	5.66609	8.7074	7.45103	7.10334	11.415	1.81219	9.37094	6.27698	4.64785	10.5685	3.16471	12.0078	10.7043	6.70479	10.2938	6.17378	1.81219	1.81219	11.7519	4.30084	1.81219	4.0437	8.29536	11.7466	4.37726	10.5655	4.97719	9.93046	4.22013	-0.377871	1.23798	2.51553	1.81219	4.7662	9.76812	2.76665	8.88125	7.7016	1.81219	4.87555	10.7677	2.76665	14.0808	10.6829	6.21595	6.96182	10.018	5.94216	2.76665	9.00365	8.61981	7.57771	7.77396	7.85625	1.23798	-0.377871	7.2219	7.63323	9.30898	1.23798	5.81072	2.51553	7.31214	7.55325	6.15222	9.38487	5.83798	9.08838	6.27698	2.97963	6.96182	11.1722	-0.377871	8.61193	2.97963	8.94532	1.81219	7.69416	9.96332	2.97963	6.85912	3.16471	7.79497	7.09206	5.66609	7.709	6.27698	-0.377871	7.92141	13.1491	5.39948	2.20881	9.68424	12.9909	3.47529	6.98639	10.7053	5.94216	5.39948	4.64785	9.32592	8.93273	1.81219	6.96182	8.44469	5.43563	4.51891	1.23798	7.06924	4.70824	5.3624	4.51891	1.23798	7.33145	8.7294	7.97151	4.7662	-0.377871	10.2564	7.20105	-0.377871	7.08069	7.01055	9.17377	2.76665	-0.377871	1.81219	6.6443	10.4609	8.39049	6.06261	1.81219	6.39181	-0.377871	7.57771	7.2219	5.63533	8.26053	5.63533	3.84252	3.94663	5.3624	1.23798	1.23798	3.84252	2.20881	3.94663	3.94663	1.23798	10.3242	6.77699	5.86474	4.37726	6.42814	-0.377871	10.0749	7.43326	2.20881	12.8119	-0.377871	9.22112	1.23798	-0.377871	2.51553	6.77699	11.7649	2.20881	5.50532	6.27698	5.16119	3.32844	7.45103	9.53816	-0.377871	7.97765	6.46358	6.42814	9.13583	2.51553	7.99591	6.71952	3.47529	11.6257	1.81219	5.57179	4.37726	7.2219	1.81219	-0.377871	2.20881	1.23798	8.98853	2.76665	6.59722	5.07212	1.23798
gh428d28.2	13.3582	7.09021	1.50365	8.96952	7.37822	-0.377871	5.87604	-0.377871	6.60169	8.47892	11.6983	3.28653	3.04284	7.4232	8.38135	-0.377871	0.996331	-0.377871	1.50365	4.80016	14.0997	7.38473	0.996331	6	8.66698	-0.377871	9.67492	8.43881	10.395	8.16764	8.28717	2.37525	8.05783	7.20505	9.58022	3.58821	0.996331	5.78048	-0.377871	10.0608	6.70938	3.91145	8.59299	8.34174	10.6582	11.5706	7.60151	3.04284	8.78491	11.347	-0.377871	10.887	0.996331	-0.377871	7.89858	4.34527	9.73094	1.86161	9.89502	8.09801	1.86161	9.45276	8.55307	6.89418	3.67611	-0.377871	7.37167	8.05783	-0.377871	2.14262	3.75892	1.50365	-0.377871	10.6013	0.996331	12.7427	0.996331	1.86161	8.66698	0.996331	4.04932	5.89441	9.6194	6.95671	9.81048	-0.377871	2.14262	-0.377871	10.8038	1.86161	0.996331	-0.377871	9.48796	8.69607	11.1956	0.996331	1.86161	5.63508	5.93047	7.75013	8.68292	8.60698	7.16021	3.1699	5.85743	-0.377871	12.2155	-0.377871	-0.377871	2.57425	-0.377871	8.37809	0.996331	9.791	2.57425	0.996331	2.90327	3.28653	-0.377871	0.996331	0.996331	8.19383	-0.377871	8.44817	9.39102	9.00377	-0.377871	9.88242	7.2197	0.996331	11.3812	10.294	9.84631	0.996331	1.50365	8.50007	6.17553	-0.377871	5.52145	1.50365	1.50365	6.69897	-0.377871	9.67757	0.996331	-0.377871	1.86161	7.07418	7.79483	11.3731	1.86161	2.14262	2.74837	0.996331	8.05783	11.1576	1.50365	6.55626	7.54448	7.39121	9.23038	11.841	6.53299	11.4924	5.93047	-0.377871	7.93009	0.996331	4.1751	-0.377871	11.3167	8.81897	9.62078	8.64002	3.75892	6.17553	0.996331	8.13711	7.32503	8.23406	13.7589	9.73858	8.01649	-0.377871	-0.377871	7.35187	9.32653	1.86161	10.9515	3.1699	-0.377871	8.09404	3.67611	3.83721	5.14534	1.50365	8.93444	1.86161	6.03354	-0.377871	10.6454	4.76062	9.60274	2.14262	6.71972	0.996331	7.4358	9.48796	1.50365	7.88486	-0.377871	-0.377871	-0.377871	1.86161	6.48531	6.97409	0.996331	0.996331	1.86161	10.7284	10.1078	0.996331	7.46067	7.21239	2.37525	0.996331	4.44848	8.95647	0.996331	-0.377871	10.6304	10.7934	0.996331	4.71996	9.03516	7.88486	-0.377871	7.50916	-0.377871	14.1394	5.52145	-0.377871	14.6441	-0.377871	5.2346	4.94829	9.81892	11.8016	-0.377871	8.17517	1.86161	13.3564	1.50365	15.4506	13.1224	7.96527	7.82387	10.1166	6.8572	12.0239	9.4103	10.9867	7.48512	8.10985	-0.377871	8.59299	-0.377871	1.50365	8.20123	10.9493	2.90327	9.61109	-0.377871	-0.377871	4.98306	10.4079	0.996331	10.9075	5.76059	-0.377871	9.32314	12.5713	5.74041	11.3958	2.57425	7.68303	0.996331	3.98204	12.0676	-0.377871	9.20852	6.44848	1.50365	10.2983	7.72981	4.59061	5.31866	5.6992	11.7569	8.34174	4.44848	-0.377871	-0.377871	7.91217	4.91266	9.40069	7.47904	5.01701	9.77993	0.996331	9.3894	5.93047	1.50365	9.58022	0.996331	11.4473	9.6194	3.39433	8.87555	4.91266	0.996331	0.996331	10.9349	1.50365	1.50365	-0.377871	9.04341	11.2235	3.39433	9.42143	2.14262	11.5037	2.14262	-0.377871	1.50365	-0.377871	-0.377871	5.14534	9.44187	2.37525	7.54448	3.91145	-0.377871	7.41686	10.9035	-0.377871	13.0671	10.4543	2.57425	7.76518	8.84754	7.61818	0.996331	8.08207	8.26616	5.52145	7.20505	6.8478	-0.377871	0.996331	5.29118	6.65654	7.94779	-0.377871	5.39808	-0.377871	7.20505	8.44505	2.74837	10.6682	8.14096	8.78245	7.33851	-0.377871	7.87102	10.8068	0.996331	7.94779	-0.377871	6.41069	2.14262	8.79228	9.36656	0.996331	6.29098	1.50365	6.82882	7.45449	6.50935	7.98255	6.52122	-0.377871	8.67232	12.9872	4.80016	0.996331	8.70391	11.4658	0.996331	7.82865	10.2931	6.69897	5.17571	5.37209	7.64012	9.05978	1.50365	7.75517	8.98031	6.83834	3.83721	5.61306	7.05798	-0.377871	5.39808	1.50365	-0.377871	6.09838	9.46817	4.04932	3.75892	-0.377871	9.56166	7.19767	-0.377871	6.95671	9.64675	7.0498	-0.377871	1.50365	-0.377871	6.50935	9.41349	7.37822	5.29118	-0.377871	5.71995	-0.377871	6.90328	7.24139	6.39787	7.84764	3.58821	0.996331	0.996331	2.14262	-0.377871	0.996331	2.90327	-0.377871	5.81947	1.50365	0.996331	11.2043	5.56798	2.37525	4.1751	6.62388	0.996331	9.88472	6.71972	-0.377871	12.8633	0.996331	8.40717	0.996331	-0.377871	-0.377871	6.16042	10.6555	-0.377871	6.39787	6.7503	4.11358	2.14262	7.07418	8.97816	-0.377871	7.66173	7.025	7.14494	9.75627	-0.377871	7.98684	5.87604	0.996331	12.545	4.98306	4.91266	6.78025	7.96961	-0.377871	2.37525	0.996331	-0.377871	7.6292	1.86161	4.71996	2.57425	-0.377871
gh428d33.2	13.7194	7.02339	2.25357	8.98216	7.10766	-0.377871	6.39671	-0.377871	6.16908	9.28587	13.0239	3.66349	3.89861	5.53113	6.62629	-0.377871	-0.377871	1.26989	3.03105	5.17702	14.0659	7.10766	-0.377871	5.26357	7.10766	1.26989	8.68972	9.90625	11.2715	8.54611	8.27647	3.52968	9.51034	10.8907	9.3905	1.85236	-0.377871	6.67445	-0.377871	10.8077	7.37387	4.57726	9.05067	7.97696	11.4077	10.5727	8.45253	2.25357	7.59018	10.6399	1.26989	7.63143	1.26989	1.26989	8.2235	3.38204	10.0637	2.25357	9.17863	7.91817	2.25357	8.34751	7.92482	7.3444	1.85236	-0.377871	8.33758	8.80959	1.26989	3.21734	3.78587	2.25357	-0.377871	8.40574	-0.377871	10.0906	-0.377871	-0.377871	8.55471	1.26989	5.53113	6.78096	9.3881	8.3914	10.0622	1.26989	1.26989	1.85236	10.6409	-0.377871	1.26989	-0.377871	8.82033	9.17026	10.9218	3.38204	1.26989	5.75673	6.64252	8.08782	9.81251	7.97696	8.37692	3.66349	6.8243	1.26989	9.8636	1.26989	-0.377871	3.38204	-0.377871	7.32441	3.21734	10.3449	2.56328	1.26989	3.66349	6.4345	-0.377871	1.85236	1.26989	8.46627	-0.377871	8.67402	9.44474	9.72374	-0.377871	10.1486	7.54771	3.03105	10.5748	9.789	10.2152	-0.377871	1.85236	9.34659	8.15725	-0.377871	4.76707	-0.377871	1.85236	4.43522	1.26989	10.4932	-0.377871	-0.377871	2.25357	8.58862	8.19627	11.1554	-0.377871	2.56328	3.03105	-0.377871	7.76347	11.033	-0.377871	7.29391	7.84289	8.37206	8.6661	11.8378	7.01094	10.0021	4.35857	-0.377871	7.93144	1.26989	5.08494	1.26989	13.1843	9.1562	7.78557	10.1947	4.98657	8.0396	1.26989	7.92482	6.60987	8.69752	14.6576	9.81609	8.85905	1.26989	1.85236	6.55946	8.6661	1.26989	11.4184	4.2776	3.78587	8.27126	4.10057	4.10057	5.9776	2.25357	9.12765	-0.377871	7.28359	-0.377871	11.4778	5.9776	9.96229	2.56328	7.08408	1.26989	6.29767	9.20073	1.85236	7.93803	2.25357	1.26989	-0.377871	2.56328	6.31803	6.27702	-0.377871	-0.377871	1.85236	10.5275	8.47536	1.26989	5.03659	8.36229	2.25357	1.85236	2.25357	8.62175	3.03105	1.26989	11.2392	9.92628	-0.377871	3.78587	7.77088	8.79514	-0.377871	6.72106	1.26989	15.7335	6.52485	1.26989	15.1439	-0.377871	6.96003	5.08494	9.47904	11.1021	-0.377871	8.70139	-0.377871	12.9916	-0.377871	15.8437	12.7145	9.43079	8.14591	8.59697	6.76621	12.6139	9.88764	10.7959	6.94702	7.65563	-0.377871	8.58442	2.8165	1.85236	6.33811	10.5351	3.03105	9.92628	-0.377871	1.26989	6.05241	9.42141	-0.377871	12.3569	5.30497	-0.377871	10.8441	13.0433	7.48608	10.73	2.25357	6.64252	1.26989	3.66349	12.4247	1.26989	9.75394	7.03573	1.26989	9.90456	6.70569	3.52968	5.66433	6.14649	11.9146	7.78557	4.881	1.85236	1.26989	7.71056	4.35857	10.0637	6.05241	7.41225	11.5235	-0.377871	10.5033	5.72659	3.89861	9.9911	1.26989	11.932	10.2698	4.35857	9.76881	6.16908	-0.377871	-0.377871	11.3484	1.85236	-0.377871	-0.377871	7.99604	11.0175	3.03105	10.1878	3.78587	10.2002	1.26989	-0.377871	-0.377871	-0.377871	1.85236	5.08494	9.71801	2.25357	7.77088	4.881	-0.377871	4.93475	11.3391	2.25357	14.6473	10.533	3.38204	8.18523	9.49701	4.82516	1.26989	8.71297	7.88444	7.22011	7.03573	7.41225	-0.377871	-0.377871	6.93389	6.93389	9.65938	1.85236	6.19133	-0.377871	6.37744	6.16908	2.56328	7.74103	7.31432	9.64132	6.47132	1.26989	7.63954	11.8098	-0.377871	8.35738	1.26989	7.3444	-0.377871	7.46797	9.29103	-0.377871	8.77319	3.38204	7.29391	6.64252	5.22094	7.83585	6.93389	1.85236	6.96003	13.0097	5.95177	-0.377871	8.93021	12.2553	3.38204	8.42932	10.0936	5.30497	5.8152	5.92547	8.34751	8.80238	1.26989	7.2732	9.54097	4.76707	3.52968	1.85236	6.33811	1.85236	5.49582	3.21734	-0.377871	7.1537	8.69752	4.19181	4.93475	-0.377871	10.0531	7.67154	-0.377871	6.10022	5.72659	8.7695	-0.377871	1.26989	-0.377871	6.54226	9.43312	8.16851	6.33811	-0.377871	6.59326	-0.377871	7.13086	7.97696	6.72106	7.53037	4.82516	1.85236	2.56328	3.21734	-0.377871	-0.377871	3.21734	1.85236	4.10057	1.26989	-0.377871	10.5099	7.04797	2.25357	3.78587	4.35857	1.26989	8.73963	7.38356	1.26989	14.2476	-0.377871	9.38328	1.26989	-0.377871	-0.377871	6.19133	12.3084	1.85236	2.56328	6.83846	3.38204	3.03105	7.42169	10.2724	-0.377871	7.89125	6.41573	7.31432	9.69289	1.85236	6.23481	6.78096	-0.377871	12.7359	2.25357	5.72659	4.93475	6.45302	-0.377871	-0.377871	-0.377871	-0.377871	7.53907	1.85236	6.52485	2.8165	1.26989
gh454d08.1	13.9162	1.17443	8.41658	3.72879	-0.377871	6.00604	-0.377871	7.25267	4.46587	3.83201	11.3936	9.12754	9.87602	2.41943	2.41943	7.22457	7.64064	7.30726	6.56469	7.24336	7.07526	2.66614	9.20626	-0.377871	4.40033	8.99523	5.27705	3.72879	6.87293	2.66614	6.11209	8.53569	12.2423	6.51916	4.40033	8.99245	6.45612	-0.377871	-0.377871	6.11209	2.11892	8.55462	4.10344	2.41943	5.71433	5.74102	-0.377871	8.44932	2.11892	5.96134	9.53079	3.61754	4.99592	10.807	1.7318	9.80349	5.12317	7.98009	3.92831	3.92831	8.84647	4.64631	3.83201	2.11892	9.11993	7.09608	-0.377871	2.11892	8.29126	6.09149	8.45739	4.70175	5.86755	4.10344	8.74794	5.60232	6.84859	8.77725	1.17443	7.41892	2.11892	10.255	4.85633	-0.377871	5.84311	6.42353	9.85021	3.72879	5.20216	8.2219	9.3691	6.15242	4.01854	4.40033	3.05833	-0.377871	9.3691	8.77725	-0.377871	2.66614	6.21087	4.40033	2.87582	9.78277	7.15681	6.73369	4.70175	6.98882	6.3387	6.95502	8.43713	3.22001	8.66326	3.61754	7.89946	7.68255	7.85739	7.79508	6.17217	9.18941	10.7399	3.22001	9.02539	3.36517	4.52856	5.16321	8.5844	5.41608	2.41943	7.12677	3.22001	5.5122	8.02422	6.45612	8.11374	10.8149	1.17443	8.6806	3.05833	7.1765	8.31366	2.11892	6.22984	4.40033	7.88756	6.79865	8.77725	3.22001	4.10344	4.46587	8.95305	7.4435	7.64064	10.0648	1.17443	10.4159	8.35744	11.6239	5.20216	6.87293	4.10344	10.1419	2.41943	6.00604	1.17443	7.12677	3.22001	-0.377871	12.2487	9.32348	5.41608	6.47214	3.22001	1.17443	9.00902	-0.377871	7.76288	3.05833	2.41943	2.66614	12.6852	7.85128	1.7318	1.17443	6.51916	2.11892	3.05833	-0.377871	4.40033	11.5414	9.21581	-0.377871	7.68255	9.90138	4.10344	8.55086	4.40033	-0.377871	1.17443	4.90438	2.66614	8.87688	8.02422	10.421	2.41943	1.17443	4.25953	-0.377871	5.74102	3.05833	6.57956	8.30474	8.95305	7.96884	-0.377871	10.0055	7.49928	9.13762	8.04579	4.33165	2.87582	6.86082	1.7318	1.7318	10.7967	6.09149	7.7887	2.87582	10.7498	9.44208	12.3204	5.0396	5.86755	7.59016	2.87582	7.88158	6.13239	3.61754	8.02964	8.10349	1.7318	7.2711	7.83279	7.94608	10.9432	9.50961	3.83201	5.54287	6.47214	4.18361	-0.377871	10.9582	12.6581	13.2313	5.54287	1.7318	2.11892	5.98386	2.66614	9.74041	5.5729	3.49692	3.05833	1.17443	8.17863	2.41943	10.5884	1.7318	2.87582	10.1704	9.6394	2.11892	8.44932	7.20553	8.63152	4.52856	7.82033	10.0502	8.52037	1.7318	9.05494	6.57956	4.64631	3.92831	8.31366	2.11892	7.51483	8.10862	10.2803	10.5521	5.31309	1.7318	7.66872	3.22001	3.22001	-0.377871	1.17443	-0.377871	4.40033	2.41943	1.17443	7.83279	11.5314	2.11892	9.04159	5.16321	4.58864	8.70114	13.2536	7.65475	6.2853	2.87582	8.93293	2.11892	6.54967	4.52856	7.40229	12.521	9.77633	4.01854	9.57782	7.33381	4.75514	10.8605	9.2394	8.79008	2.11892	5.34824	11.2969	7.03269	11.5063	3.92831	9.58151	6.66566	5.16321	6.57956	-0.377871	9.16498	5.5729	8.37458	6.96637	15.3506	8.7314	2.11892	4.99592	7.20553	5.0396	4.85633	11.8621	-0.377871	2.11892	2.66614	-0.377871	7.35124	2.11892	1.17443	1.17443	1.17443	7.04345	6.13239	-0.377871	9.2464	1.7318	7.26191	11.5409	10.1141	3.22001	4.18361	6.45612	2.66614	7.31617	4.75514	-0.377871	9.62694	3.22001	3.72879	-0.377871	-0.377871	7.4435	15.2461	8.09834	2.66614	3.36517	7.13685	-0.377871	10.5633	1.7318	3.05833	2.41943	2.66614	2.87582	7.6264	3.22001	11.817	-0.377871	9.12501	7.60476	5.98386	9.38188	-0.377871	4.46587	2.11892	9.79873	2.41943	14.8216	10.0727	7.94608	5.91521	6.77302	-0.377871	8.79964	2.66614	1.7318	7.35124	9.94508	12.1582	4.70175	1.17443	4.70175	13.2409	10.0948	7.24336	4.58864	10.646	5.96134	2.11892	6.53449	3.61754	9.65	1.7318	2.87582	1.17443	5.63115	8.96442	1.17443	6.21087	3.83201	-0.377871	2.87582	-0.377871	-0.377871	3.72879	-0.377871	10.1753	10.3195	9.78437	7.68942	5.84311	10.7266	8.68404	-0.377871	7.80776	6.73369	3.92831	-0.377871	13.2249	1.17443	2.11892	6.87293	3.05833	1.17443	6.95502	10.1356	7.12677	9.29674	6.24856	5.31309	8.38731	-0.377871	9.48218	9.19183	2.66614	2.66614	3.36517	8.43304	1.17443	12.5406	7.21508	-0.377871	3.05833	-0.377871	-0.377871	8.77079	2.87582	7.52254	6.0706	5.96134	2.11892	1.17443	-0.377871	2.41943	6.86082	6.11209	6.57956	7.52254	6.42353	9.4154	2.11892	10.4516	8.06704
gh454d08.2	13.2302	-0.377871	7.96651	2.02379	-0.377871	6.02267	2.24971	6.21666	4.75011	4.85384	12.3791	8.37644	8.1303	2.02379	3.14123	6.8388	8.00079	6.7698	6.08081	7.45352	8.26489	3.34599	8.39946	1.40728	3.89378	7.2968	4.91907	3.4383	9.49434	2.44355	5.91493	7.74174	12.1553	7.53376	3.02662	8.10251	6.80471	0.922076	-0.377871	6.48771	0.922076	7.04268	4.85384	2.02379	6.49841	5.40219	3.24729	8.15757	3.02662	5.49064	8.71607	2.61356	5.20713	9.77414	2.02379	7.32112	5.15394	8.08841	1.75192	4.33777	7.56972	4.01829	4.59903	1.40728	7.2968	7.70062	-0.377871	2.02379	6.63078	5.72746	6.63078	4.33777	4.67655	3.525	7.1952	4.13286	6.3644	8.05979	1.75192	5.6906	3.14123	9.8945	5.09871	0.922076	5.65276	7.06446	9.09319	5.20713	5.81571	7.30292	9.08256	4.01829	2.90191	5.9927	2.76512	-0.377871	8.41931	9.39044	0.922076	4.18689	5.233	4.23896	3.525	10.9075	7.82912	7.22773	3.525	6.03743	5.07028	5.94655	7.77733	2.02379	8.39374	2.76512	8.16766	6.70659	8.2106	8.96979	7.16193	7.25323	8.99646	3.14123	7.60482	3.82723	3.24729	5.2834	9.41324	5.88261	2.90191	6.92066	3.34599	6.49841	8.72521	7.61469	7.27829	10.3751	2.24971	7.81635	4.88683	6.32886	8.19094	2.76512	5.04128	6.28007	7.29066	5.97748	8.18101	4.01829	3.89378	4.18689	8.10951	6.56102	7.83335	8.99646	1.40728	12.3834	8.2523	11.5407	5.40219	8.49073	4.07671	10.5998	3.75744	5.40219	-0.377871	6.62102	3.4383	-0.377871	12.3143	7.7948	6.02267	6.3644	0.922076	4.23896	8.84326	0.922076	7.84178	1.40728	1.75192	1.75192	13.2197	8.51728	2.44355	-0.377871	5.30796	0.922076	2.76512	1.40728	3.4383	10.1096	7.71904	1.40728	8.30812	8.64078	6.25504	7.59986	4.67655	2.02379	1.40728	5.44709	4.51711	10.2571	8.4664	9.15199	1.40728	0.922076	4.63831	1.75192	5.74555	3.24729	6.59133	6.70659	7.59986	8.099	-0.377871	10.2914	6.37606	8.10251	7.99702	4.98147	2.61356	6.48771	0.922076	0.922076	9.30462	5.63347	6.65011	1.75192	10.625	8.43889	12.0042	3.68407	5.83273	7.76851	2.90191	5.83273	6.20364	2.61356	7.50751	9.23433	-0.377871	6.41047	8.01204	7.80777	12.0527	9.21337	4.51711	6.31682	6.26761	4.98147	2.61356	12.1114	11.6459	13.9002	5.15394	0.922076	0.922076	5.18078	1.40728	9.71916	4.98147	3.525	2.61356	3.89378	6.9286	2.44355	9.77525	2.61356	-0.377871	10.1769	8.32625	3.34599	6.82186	6.79606	8.81357	6.77861	6.08081	10.5428	8.04526	-0.377871	8.2106	7.04998	6.16384	3.4383	7.79914	-0.377871	7.3391	7.72361	10.7156	9.16044	5.18078	0.922076	7.10704	1.75192	2.24971	1.40728	0.922076	0.922076	3.95738	0.922076	1.40728	6.46606	11.297	3.4383	8.44996	5.59408	2.02379	9.79383	14.6772	7.32112	6.38762	2.02379	8.47185	2.02379	5.93083	3.4383	9.00023	11.8205	11.1242	6.08081	9.21337	5.6906	3.24729	10.367	8.2523	7.22128	2.24971	5.74555	9.49434	6.8472	10.5344	3.68407	8.24596	6.15033	4.59903	5.9927	0.922076	9.93643	5.74555	8.91891	4.98147	13.9126	7.46993	-0.377871	5.3321	5.86617	5.46903	4.63831	9.35407	1.75192	1.40728	-0.377871	-0.377871	7.44801	2.76512	0.922076	3.24729	1.40728	5.6906	6.21666	0.922076	9.45505	1.40728	5.61391	12.0312	11.1354	3.525	-0.377871	7.02798	2.02379	3.82723	5.81571	1.75192	11.0199	3.89378	4.01829	0.922076	-0.377871	8.93672	13.2558	6.70659	2.61356	4.7138	7.9314	-0.377871	10.9534	2.44355	2.24971	2.24971	2.24971	2.44355	8.04891	2.90191	12.7121	-0.377871	8.94261	7.3391	6.09499	10.2921	2.24971	3.525	-0.377871	9.4343	2.61356	13.4887	9.87204	8.38799	4.55865	6.38762	0.922076	8.25546	2.61356	0.922076	6.13669	9.56095	10.2712	5.6906	1.75192	4.47432	12.1183	9.7873	5.12659	4.59903	10.2906	5.83273	1.75192	7.46993	1.75192	8.59912	0.922076	0.922076	1.75192	5.9621	9.36727	1.75192	8.2364	4.51711	-0.377871	2.02379	-0.377871	-0.377871	4.07671	0.922076	9.28157	10.0018	8.59414	6.49841	4.95061	8.84116	8.40231	0.922076	7.45352	6.17723	3.75744	0.922076	11.7439	-0.377871	0.922076	6.46606	2.02379	0.922076	5.94655	11.0611	8.2008	9.30918	7.51806	5.74555	8.16766	-0.377871	11.1221	8.30202	6.75202	3.525	3.89378	8.35009	-0.377871	12.9456	7.04268	1.40728	2.61356	1.75192	2.76512	8.8826	3.34599	7.81635	5.15394	6.64048	3.82723	-0.377871	1.75192	1.40728	6.81331	5.46903	5.20713	5.78106	4.98147	8.92487	-0.377871	10.1951	7.2083
gh454d13.1	13.723	1.05207	9.06875	4.564	1.05207	6.90222	-0.377871	7.44073	8.08817	6.74567	11.6991	8.64404	10.0634	-0.377871	3.00455	7.89296	5.32423	6.54491	6.18725	9.94714	8.46814	6.35563	8.98017	3.86972	5.66467	7.09627	5.35347	4.61321	8.00311	3.00455	6.76755	10.4123	11.2792	5.95904	5.61725	9.28329	6.46681	-0.377871	-0.377871	10.2204	3.60291	8.80081	8.52384	3.60291	8.11402	5.81936	2.6704	9.35731	6.15441	6.43981	8.89824	3.69748	3.27468	8.68486	2.23048	9.45493	8.31312	9.04207	4.40537	7.33479	9.81154	3.69748	3.78618	1.94301	8.5174	3.78618	1.05207	2.84735	8.02599	8.20903	9.15013	6.65466	7.56463	1.05207	7.58326	2.84735	6.43981	6.7891	-0.377871	7.89792	8.19295	10.29	8.72455	1.94301	8.92038	7.13044	9.54637	8.03503	9.17694	5.46483	6.83127	8.43092	1.94301	5.81936	-0.377871	2.23048	8.34257	8.30192	2.23048	3.94865	8.06185	6.65466	5.43779	10.4768	7.52021	7.10489	3.69748	6.55752	6.93159	7.91273	1.57551	1.94301	8.03954	6.97925	7.80576	7.0701	10.6152	7.48102	4.91739	8.96841	9.80891	4.95604	7.90288	5.9399	4.564	7.80576	6.66636	6.50639	7.3852	8.07507	4.564	9.07972	10.8916	6.77837	8.73013	10.3023	3.39268	7.28256	7.95625	6.34111	6.84162	-0.377871	5.35347	8.57127	8.74675	7.03444	8.10115	3.27468	3.94865	9.23307	1.05207	8.64108	8.43434	10.0241	5.51745	10.1555	8.27161	11.7426	5.61725	5.66467	8.42405	10.124	4.34836	6.68946	1.05207	7.22045	5.35347	1.57551	10.07	8.44796	8.45809	6.83127	1.94301	4.16236	9.49647	-0.377871	6.66636	2.23048	4.83683	4.99368	15.1608	8.41021	1.05207	-0.377871	7.22045	6.21936	7.14723	-0.377871	7.97518	11.8522	11.107	2.6704	9.02173	9.2984	3.69748	9.04655	8.62019	4.83683	-0.377871	5.81936	5.75508	7.4339	8.63812	9.72892	5.38212	-0.377871	7.67294	2.23048	7.63178	4.91739	7.13886	7.05238	7.52664	7.44752	-0.377871	9.00341	6.28152	9.23699	7.25184	9.60982	3.50166	7.6613	2.46781	1.94301	10.2498	6.82084	5.51745	1.05207	9.36988	7.72419	12.5934	4.40537	5.43779	6.74567	6.29665	10.3329	6.25078	5.43779	7.15555	11.3847	2.23048	7.39928	11.8021	5.13511	9.11001	8.13941	8.04403	11.5859	5.66467	4.87767	-0.377871	11.842	10.1208	13.4094	9.21526	1.94301	4.02348	9.61737	4.40537	9.12492	9.8696	7.31264	6.63098	7.3781	7.51375	1.05207	10.6137	1.57551	1.57551	11.506	8.42749	2.23048	7.12198	5.77683	8.65289	10.3218	6.35563	10.3319	7.04344	-0.377871	9.47169	9.92906	5.23277	3.50166	6.41229	-0.377871	5.46483	9.38234	12.3859	10.466	8.44457	4.99368	6.77837	5.64116	5.84016	-0.377871	-0.377871	-0.377871	8.33527	4.34836	3.86972	6.49331	9.95074	1.57551	8.56191	6.34111	4.51304	7.90288	13.0384	8.03954	5.35347	-0.377871	10.4958	1.94301	6.83127	6.53218	7.70164	12.5376	8.543	3.60291	7.57087	8.03503	4.46021	4.34836	8.06185	9.38941	6.39833	10.3365	10.8448	9.93994	12.4158	1.94301	8.01231	7.17206	3.94865	6.35563	-0.377871	7.42704	7.36381	7.03444	6.92187	15.7027	6.54491	-0.377871	4.34836	7.78446	8.92526	5.54305	10.7641	2.23048	3.78618	2.6704	7.06126	7.32744	6.46681	-0.377871	6.29665	1.05207	6.54491	8.1889	-0.377871	10.2243	3.50166	8.02144	7.80047	5.32423	7.42015	2.84735	4.34836	1.94301	11.4411	4.02348	-0.377871	5.41022	4.02348	6.48012	-0.377871	-0.377871	2.6704	15.6255	7.96574	1.94301	8.37144	4.91739	1.57551	7.42704	5.43779	-0.377871	-0.377871	-0.377871	1.57551	6.15441	3.00455	12.456	2.46781	5.56821	10.7675	11.3781	6.7346	2.46781	6.70088	1.05207	9.75242	-0.377871	14.7918	10.8175	4.02348	7.45428	6.97925	3.14602	9.83116	3.00455	1.05207	7.91763	10.3904	11.7941	6.81034	5.32423	7.99386	13.3251	9.6706	6.28152	5.29438	9.4899	4.91739	5.84016	7.75738	4.40537	5.71059	1.94301	4.99368	3.50166	10.2469	9.34098	4.7515	2.6704	5.61725	-0.377871	3.27468	1.05207	-0.377871	6.45337	2.84735	7.95148	9.37523	11.0076	6.53218	5.03036	9.76471	7.90781	-0.377871	5.71059	5.59294	3.69748	-0.377871	10.9862	1.94301	-0.377871	7.69595	4.87767	5.16841	8.36068	10.6966	5.73301	9.43968	5.64116	6.46681	5.95904	3.14602	9.54795	5.68781	4.34836	3.39268	5.77683	6.2034	1.05207	9.96383	4.99368	3.00455	2.6704	4.02348	-0.377871	6.60691	3.39268	8.92282	7.25958	11.0231	5.03036	3.69748	1.94301	2.6704	6.99789	5.03036	6.34111	5.54305	7.18024	7.6198	2.46781	11.7308	4.99368
gh454d23.1	5.99658	1.99539	2.52709	9.03431	6.64681	6.23078	6.03518	-0.377871	8.21699	7.44827	13.4114	4.78051	4.82527	6.01601	6.73151	2.73188	2.52709	1.6219	3.2118	5.45737	10.7759	7.21604	2.28686	6.32725	8.62385	3.76693	10.4034	7.70321	9.90512	6.93911	8.56242	3.46025	7.32129	7.89378	9.64307	3.34143	-0.377871	4.82527	1.6219	11.4214	7.76192	4.23408	9.64307	5.03035	10.2992	10.3556	4.23408	3.85612	7.90424	10.5769	3.06917	9.66323	5.83095	4.47803	1.6219	4.47803	9.84936	2.91057	9.25064	8.30254	4.29905	7.81833	7.99514	5.24322	3.56995	-0.377871	1.6219	6.96932	1.99539	2.28686	3.56995	3.2118	1.08823	8.94339	2.52709	11.4582	1.99539	3.06917	2.28686	1.08823	6.40299	6.51647	10.256	7.39733	10.7096	2.28686	3.85612	-0.377871	10.2093	1.99539	1.99539	1.99539	8.78822	6.21406	3.67182	-0.377871	4.01942	6.82258	6.82258	7.79603	7.96047	8.29858	7.59111	4.09459	7.03744	8.13941	11.5655	-0.377871	1.08823	2.73188	1.08823	7.34452	4.16602	9.12209	4.68657	1.6219	4.29905	4.91084	7.62945	2.73188	4.09459	9.12879	1.99539	8.90222	9.68312	9.81095	1.99539	7.57155	7.9198	1.6219	7.50437	9.34966	10.9501	-0.377871	3.2118	9.81927	6.84448	2.91057	10.1523	1.08823	2.73188	6.62166	1.6219	8.78256	2.28686	1.6219	2.91057	4.47803	7.06568	11.9318	1.99539	3.76693	3.06917	3.67182	8.13497	7.66065	1.08823	7.64825	8.70987	8.11709	9.87884	12.3036	7.4554	10.516	5.91614	-0.377871	8.83272	2.28686	6.74321	2.28686	11.6834	9.51921	8.30649	8.048	4.86869	7.25743	1.6219	7.31346	6.82258	8.50515	14.3235	9.99719	2.52709	1.08823	2.73188	9.47427	8.85446	2.52709	11.8205	4.86869	4.78051	8.10354	10.255	5.51313	5.54023	3.06917	9.33813	6.07278	1.6219	1.08823	7.68512	5.10486	9.83439	3.56995	7.67294	1.08823	7.50437	8.84906	1.99539	8.63332	3.06917	2.73188	1.99539	1.6219	1.6219	7.20761	1.6219	2.28686	3.2118	10.8796	8.60794	1.99539	6.31162	7.06568	3.34143	2.28686	4.01942	8.56242	3.67182	3.06917	12.1334	9.91032	1.6219	6.64681	9.18351	9.87884	1.08823	8.59508	1.08823	13.1265	4.82527	1.6219	14.744	-0.377871	5.97689	4.91084	9.76863	11.9027	1.6219	7.41938	2.28686	12.5453	4.78051	13.7176	13.0817	7.47659	8.79104	9.28508	6.38816	12.2493	10.9727	10.9615	9.05559	8.67973	1.99539	4.7343	4.29905	3.76693	7.4411	12.6883	3.76693	3.76693	-0.377871	1.6219	6.09121	11.2844	1.99539	12.0674	8.50858	-0.377871	10.4823	11.9508	7.24925	10.5597	1.08823	6.0541	-0.377871	4.78051	12.311	3.76693	6.83357	7.24925	2.52709	7.11155	7.29767	1.08823	-0.377871	6.37317	11.5627	8.21279	7.54505	1.6219	6.50276	6.47495	6.64681	9.47603	7.62945	7.59111	9.80817	3.56995	9.28508	6.59607	1.99539	9.5277	-0.377871	11.4998	10.6696	6.67152	9.78004	5.59293	1.6219	2.28686	10.1357	3.34143	2.52709	3.76693	8.11259	12.6312	4.36122	9.40965	4.16602	9.09494	3.85612	1.99539	1.08823	1.99539	1.08823	4.23408	9.12209	3.06917	7.5781	7.80723	-0.377871	5.10486	9.98615	2.91057	13.3211	10.6672	6.31162	7.4554	9.40413	6.03518	8.19159	9.31675	8.81064	6.59607	7.11155	3.76693	1.99539	-0.377871	2.28686	7.61679	8.13941	1.99539	4.47803	2.52709	7.05633	7.52485	6.03518	9.31087	6.71971	8.72765	6.31162	4.58607	7.86193	10.9627	1.6219	7.77338	3.06917	8.5821	1.6219	7.18204	10.4006	1.08823	5.42865	3.2118	7.5781	6.97925	5.93668	7.32907	7.88324	1.99539	7.98532	13.1451	5.42865	1.08823	9.67703	13.3372	3.46025	7.4411	9.58897	5.83095	6.34272	5.87417	9.57102	9.70423	-0.377871	7.4411	5.91614	4.09459	4.29905	6.57002	7.41938	3.76693	7.61679	7.77338	6.70781	7.62313	9.40597	7.86728	6.94925	1.08823	9.76577	6.34272	-0.377871	8.03378	11.3481	7.99024	1.6219	1.6219	7.00864	1.6219	10.795	8.93321	7.30559	-0.377871	6.91861	-0.377871	6.8873	7.82936	6.43221	8.37955	7.74456	5.45737	3.56995	4.99161	1.6219	1.99539	4.82527	3.67182	4.86869	2.52709	1.08823	9.66169	4.99161	4.01942	-0.377871	5.91614	1.08823	9.73386	7.71515	-0.377871	9.93986	1.08823	9.32067	2.28686	6.86605	1.99539	7.77908	8.70389	-0.377871	9.22166	5.85272	9.80817	2.28686	1.08823	9.83165	1.08823	7.27366	6.48892	6.34272	3.85612	1.99539	7.44827	7.53835	2.91057	12.0285	6.68372	6.86605	4.53307	6.91861	1.6219	1.08823	1.99539	1.6219	8.21699	2.52709	7.09338	6.40299	-0.377871
gh454d23.2	6.73432	2.13123	5.64105	8.56837	5.91466	6.11387	8.28487	-0.377871	7.88247	8.37171	12.5452	5.4577	5.40797	5.35647	5.80369	3.48042	2.56176	2.36323	3.74446	6.95807	10.9758	7.63488	5.43305	5.78433	8.22153	3.27269	10.0313	9.12663	9.0598	6.57451	7.71882	5.52921	9.08967	9.06782	8.91606	4.82328	2.56176	7.05007	-0.377871	10.5418	6.68299	5.0347	8.73891	4.33024	10.0926	10.2787	3.15625	4.78482	7.80776	10.0241	3.02941	9.94241	3.38033	3.38033	3.02941	4.78482	9.40525	4.27577	8.22153	8.28487	5.72466	7.57982	7.54574	6.66194	3.02941	-0.377871	-0.377871	8.02943	1.85108	4.03455	4.33024	3.15625	2.13123	8.90937	2.36323	11.3752	1.85108	3.15625	2.56176	3.57395	8.46885	6.84119	9.71475	8.48392	10.4396	3.15625	5.40797	5.66241	10.5433	1.85108	2.36323	2.7355	8.51067	6.58573	4.33024	-0.377871	4.16021	6.714	5.98417	7.64027	9.23751	8.26406	7.6722	4.66285	5.68346	7.39442	11.8782	2.36323	1.49437	4.33024	0.989159	6.96668	4.43337	9.48682	3.96733	1.85108	5.0347	5.78433	7.52257	2.36323	3.38033	9.13047	0.989159	8.94902	8.65349	9.08967	1.85108	8.13633	8.00873	3.27269	7.35561	10.4935	10.4785	2.13123	4.27577	9.75507	8.1851	2.56176	10.2543	1.49437	3.48042	6.95807	0.989159	9.17387	1.85108	2.36323	2.89009	4.03455	6.40747	10.8424	2.56176	3.96733	4.7453	3.02941	7.86415	8.45668	3.02941	8.31552	7.70859	7.47508	9.3716	11.662	8.61019	10.4295	5.55228	4.16021	7.88701	2.7355	6.34279	2.13123	12.4966	8.79074	8.04983	9.67983	5.91466	5.84164	3.57395	6.96668	6.23287	8.88005	13.7328	9.33716	2.89009	-0.377871	2.56176	8.96199	9.12855	2.13123	10.8465	5.06711	7.41972	7.70859	9.35038	5.38245	5.0988	2.89009	9.47329	7.53421	-0.377871	0.989159	6.714	5.4577	9.08374	3.48042	6.64057	-0.377871	7.18163	8.1325	4.5754	7.95782	2.56176	2.56176	1.85108	3.15625	-0.377871	7.21814	0.989159	4.52959	2.89009	10.9635	8.45055	4.09875	6.14455	6.54031	4.09875	0.989159	9.04767	7.55148	3.66174	2.7355	12.2617	9.19234	0.989159	11.0028	8.31889	10.3446	2.13123	8.70329	3.02941	13.9839	4.61979	0.989159	14.6721	-0.377871	7.40079	5.74483	9.27612	11.8725	1.85108	6.9053	-0.377871	11.8218	5.21904	14.605	12.9983	8.53113	8.16279	10.2551	6.27508	11.797	10.8307	10.7268	8.57402	8.55416	1.85108	3.27269	3.82266	3.66174	6.73432	11.6869	3.74446	3.89682	1.49437	0.989159	5.57499	10.9467	1.85108	11.5098	8.55986	0.989159	11.2825	11.9909	6.70374	11.4546	0.989159	5.91466	2.7355	5.64105	12.4597	6.00103	8.17399	7.31573	2.13123	6.3295	7.46904	-0.377871	-0.377871	5.93235	11.7207	7.89605	8.96844	3.57395	8.09765	7.43841	6.7242	11.1375	7.58542	8.49289	10.4123	4.89725	10.27	6.1746	5.0347	8.29857	3.38033	11.4115	9.82658	6.51704	9.22501	5.27559	2.36323	3.57395	9.45963	2.13123	3.38033	4.03455	8.92271	12.2819	4.89725	8.92049	4.70466	8.48092	3.96733	1.85108	1.49437	1.49437	1.49437	6.00103	8.83138	4.27577	9.19418	9.57534	1.85108	3.66174	11.1677	2.13123	13.6434	9.9522	5.18991	9.64001	8.77612	5.87861	7.70345	8.53113	8.1325	6.27508	7.53999	3.15625	0.989159	4.09875	0.989159	7.05815	7.20365	3.38033	6.39476	2.7355	6.27508	7.14416	7.16676	9.11506	7.32245	9.88452	5.59735	2.13123	7.18163	11.2765	-0.377871	6.4934	1.85108	9.28648	2.7355	6.97524	9.4642	0.989159	5.35647	2.36323	7.85026	6.81282	5.57499	6.20403	8.08584	2.13123	7.87334	12.3597	5.64105	-0.377871	10.8564	12.1275	3.48042	6.92311	9.52958	5.86024	6.81282	7.1057	9.67721	9.83248	1.49437	8.59916	5.98417	3.57395	5.0988	8.04577	6.64057	2.13123	8.2745	4.21915	6.46937	6.6934	9.18498	7.5284	7.00898	0.989159	9.73631	6.46937	4.38273	7.23962	13.5826	8.26406	2.13123	1.85108	7.61858	3.15625	10.6339	8.59638	6.24707	-0.377871	6.7741	0.989159	6.91423	6.78388	8.01705	8.05791	7.65099	3.27269	2.89009	6.92311	1.49437	2.36323	4.61979	2.36323	4.33024	4.33024	1.49437	8.67992	4.70466	5.0347	-0.377871	5.52921	3.15625	8.71355	6.8598	4.09875	11.3601	2.89009	8.60468	1.85108	8.19246	3.74446	7.27471	9.91376	2.56176	10.6999	6.06659	12.1253	3.66174	0.989159	12.043	2.36323	7.15927	5.74483	6.44493	3.02941	-0.377871	7.81255	8.32225	3.48042	12.4807	8.08584	6.23287	5.06711	6.8318	3.27269	1.85108	3.02941	-0.377871	8.4444	3.89682	6.06659	4.86074	1.85108
gh454d28.1	15.8176	4.82903	4.52594	8.051	6.26429	5.79024	8.36538	-0.377871	7.30001	6.90591	13.6587	5.07931	4.82903	4.82903	5.47816	2.77264	3.61507	2.77264	3.61507	5.79024	10.8885	7.02991	2.77264	4.52594	7.52743	4.52594	10.5587	9.47542	10.2752	7.19796	6.90591	5.92414	10.1578	10.6533	7.92888	4.82903	-0.377871	3.61507	-0.377871	10.7867	7.86372	4.52594	8.90826	4.82903	10.3305	9.99993	6.36192	5.29248	7.83	9.69737	5.47816	8.38873	5.47816	7.44071	5.07931	5.07931	9.22603	-0.377871	8.66221	7.76009	5.47816	6.96924	7.52743	5.07931	2.77264	-0.377871	2.77264	8.8079	3.61507	-0.377871	4.14151	5.29248	-0.377871	8.1904	3.61507	9.85657	-0.377871	3.61507	3.61507	-0.377871	7.76009	7.30001	8.98687	8.90826	9.86492	3.61507	5.07931	2.77264	9.40845	3.61507	4.52594	2.77264	8.77284	6.90591	6.45336	5.29248	4.14151	7.02991	6.62049	7.92888	9.75241	6.96924	8.02143	5.64262	6.36192	8.1904	9.977	-0.377871	3.61507	2.77264	3.61507	6.36192	4.82903	9.53941	4.82903	-0.377871	2.77264	6.45336	7.9604	4.52594	5.79024	8.31752	2.77264	7.64845	8.58345	9.17322	3.61507	7.64845	7.64845	3.61507	7.19796	10.8172	10.7556	-0.377871	5.47816	9.48628	7.39532	2.77264	9.67854	-0.377871	3.61507	5.29248	4.14151	8.94022	3.61507	2.77264	4.14151	6.53934	6.15958	10.8172	2.77264	4.52594	-0.377871	6.04666	7.24989	10.0882	5.07931	8.97149	8.97149	7.68663	8.2426	11.7684	9.94586	9.94586	2.77264	2.77264	9.19987	5.47816	7.86372	3.61507	13.2515	9.14607	7.30001	9.73429	4.82903	6.96924	2.77264	7.34845	4.52594	8.2426	13.5924	9.54981	5.92414	3.61507	5.47816	8.73689	8.26801	4.82903	11.1837	5.64262	3.61507	6.62049	9.44233	8.77284	6.26429	4.52594	7.48472	6.04666	3.61507	2.77264	7.9604	6.62049	9.28944	5.29248	7.44071	-0.377871	6.26429	8.21674	-0.377871	9.01716	4.52594	3.61507	3.61507	3.61507	-0.377871	7.76009	-0.377871	3.61507	4.82903	9.52894	8.41171	3.61507	4.14151	6.77025	5.79024	-0.377871	-0.377871	7.48472	5.79024	3.61507	12.0096	9.30179	4.14151	2.77264	7.72383	9.23894	2.77264	8.36538	-0.377871	15.8243	4.82903	-0.377871	14.8363	2.77264	9.03206	7.02991	8.43433	10.4182	-0.377871	9.18661	-0.377871	12.6193	7.14409	15.5327	11.7572	8.73689	7.02991	8.75498	6.04666	12.8291	9.92205	9.69737	7.64845	7.76009	-0.377871	5.79024	6.15958	3.61507	5.79024	11.596	3.61507	6.69731	-0.377871	4.14151	7.86372	9.50777	2.77264	12.3941	9.79672	-0.377871	10.1713	11.5784	8.26801	12.0632	3.61507	6.83967	3.61507	5.92414	11.8464	4.52594	7.64845	5.64262	2.77264	7.52743	6.15958	3.61507	2.77264	3.61507	11.484	6.69731	6.69731	3.61507	8.56306	7.52743	5.29248	8.87558	7.72383	10.5483	12.8835	4.82903	11.484	5.64262	5.47816	8.2426	-0.377871	11.2362	10.1234	8.56306	9.79672	5.92414	3.61507	-0.377871	9.99993	6.04666	5.29248	4.14151	7.76009	11.0692	5.29248	9.1323	5.92414	8.47853	6.53934	2.77264	-0.377871	3.61507	3.61507	6.69731	9.03206	3.61507	9.36202	8.95594	2.77264	3.61507	9.89784	2.77264	13.8746	10.5892	7.56891	6.69731	9.73429	5.47816	5.79024	8.92433	7.56891	6.62049	7.39532	4.14151	5.07931	-0.377871	2.77264	7.39532	8.21674	-0.377871	6.83967	4.14151	4.14151	7.08813	8.84214	7.99123	6.62049	11.586	5.79024	2.77264	7.08813	11.0289	-0.377871	7.92888	3.61507	11.1084	2.77264	5.47816	8.58345	-0.377871	6.83967	4.52594	7.9604	6.90591	5.07931	6.53934	9.22603	2.77264	6.62049	12.7309	4.52594	3.61507	8.68125	13.0392	3.61507	7.89667	9.64984	5.07931	8.58345	6.15958	11.1084	9.26441	2.77264	8.34165	7.76009	2.77264	6.45336	-0.377871	5.92414	6.04666	9.76138	5.47816	6.83967	7.30001	7.76009	9.77916	9.04682	-0.377871	9.56013	7.56891	-0.377871	5.29248	8.50013	7.92888	5.29248	4.82903	5.07931	-0.377871	9.62055	8.70004	5.29248	-0.377871	7.08813	-0.377871	7.39532	8.2426	6.15958	6.69731	6.15958	4.82903	5.29248	5.79024	-0.377871	3.61507	5.29248	5.29248	3.61507	5.47816	-0.377871	9.10437	4.82903	7.64845	3.61507	-0.377871	-0.377871	8.13625	6.90591	3.61507	12.7792	-0.377871	8.8079	2.77264	9.06142	5.29248	6.69731	10.5169	3.61507	4.14151	7.08813	-0.377871	5.47816	-0.377871	12.1495	2.77264	7.24989	5.79024	6.96924	6.36192	-0.377871	6.77025	6.69731	4.82903	11.4455	2.77264	5.07931	4.14151	6.26429	3.61507	2.77264	2.77264	4.14151	8.47853	3.61507	7.9604	7.64845	4.52594
gh454d28.2	14.2571	1.58702	4.47839	8.66345	7.29423	5.72951	8.96881	-0.377871	6.69715	7.53953	10.9762	3.71479	5.21964	7.28657	7.8565	1.06103	1.58702	-0.377871	1.95602	6.17348	6.67385	8.29482	2.6857	5.9589	9.94365	1.58702	10.5299	7.91231	9.13372	7.26335	8.20828	3.9663	8.34363	7.21574	9.49944	3.62009	1.58702	6.22248	-0.377871	9.85838	5.4566	3.88726	8.76892	4.67914	10.711	11.2785	3.02064	2.6857	8.49088	11.4095	1.58702	10.5848	3.88726	1.95602	1.58702	3.40951	9.50275	2.24449	9.48779	7.8565	3.40951	8.52057	8.40858	5.21964	2.48255	-0.377871	-0.377871	7.70383	-0.377871	1.95602	2.48255	2.86309	1.58702	9.5737	1.06103	12.2786	-0.377871	2.48255	1.06103	1.95602	5.8172	5.83832	9.72588	6.57669	10.3496	1.06103	3.16241	1.06103	10.2438	-0.377871	-0.377871	-0.377871	10.0091	5.75194	3.02064	1.95602	2.48255	5.77402	5.15377	7.62705	8.50745	8.3656	7.19133	2.6857	6.23845	4.76991	12.9681	-0.377871	1.58702	1.95602	-0.377871	7.98983	2.6857	9.71736	3.40951	1.06103	4.11241	2.24449	6.72008	1.95602	-0.377871	8.85171	1.06103	7.65707	9.31784	8.58444	-0.377871	8.17962	7.21574	2.24449	7.68647	11.2703	9.8441	-0.377871	3.29131	8.93491	6.56407	1.58702	9.87252	1.58702	2.24449	7.69807	-0.377871	8.29864	1.58702	1.58702	1.58702	2.86309	6.30062	11.864	1.06103	2.48255	2.48255	1.58702	8.17548	8.33622	2.48255	7.32447	7.69807	6.82956	9.58623	11.9331	7.4736	11.6065	6.34555	2.24449	6.63818	1.58702	4.58226	1.06103	11.7003	8.82816	9.59401	8.96402	4.76991	6.08791	1.95602	7.94187	6.47252	8.21637	12.9081	9.39823	2.6857	-0.377871	2.24449	9.04343	9.53705	1.95602	10.6814	4.11241	4.89617	8.03625	9.08155	4.67914	4.76991	1.95602	8.39796	5.70673	1.95602	1.06103	5.70673	4.97458	8.55923	1.58702	6.19	-0.377871	6.52554	8.54646	1.95602	7.38311	1.58702	1.06103	1.58702	2.6857	-0.377871	6.51247	1.06103	2.6857	2.6857	10.3868	9.86096	2.24449	8.3944	5.01225	2.24449	1.06103	10.3778	9.28554	2.48255	1.95602	11.1745	9.98091	1.95602	11.6848	9.11654	8.86463	-0.377871	9.97615	-0.377871	13.5779	4.93591	-0.377871	14.4322	-0.377871	6.36023	4.47839	8.66345	12.5204	-0.377871	7.98037	2.48255	12.181	2.24449	14.3799	12.3096	8.02248	7.88721	10.0938	6.28533	10.577	8.97359	10.2279	8.87743	7.94674	-0.377871	3.51867	2.6857	2.86309	8.99959	11.2239	3.88726	4.36643	-0.377871	1.58702	4.72524	10.1635	1.95602	9.61098	6.5385	-0.377871	10.085	10.7032	5.11967	10.7309	-0.377871	6.67385	-0.377871	4.11241	11.7884	3.16241	5.70673	6.20633	1.95602	5.93949	7.88721	-0.377871	-0.377871	5.53629	11.4405	7.8565	6.05222	1.58702	6.97962	7.30943	5.75194	10.4438	7.91728	6.98909	9.70736	3.71479	9.78688	5.68358	3.71479	7.84611	-0.377871	11.046	9.67252	4.4235	8.27947	4.67914	-0.377871	1.06103	9.04797	1.06103	1.58702	3.16241	8.60614	12.0741	3.88726	8.10754	4.11241	10.0938	3.71479	1.58702	1.06103	-0.377871	1.58702	5.42902	9.72305	2.24449	9.72588	7.663	-0.377871	6.45895	10.2418	1.58702	12.5302	10.9559	4.30701	9.87635	8.04989	7.00785	7.48033	7.99924	8.40151	5.01225	6.47252	4.36643	-0.377871	2.24449	-0.377871	6.05222	6.87113	-0.377871	6.20633	1.06103	6.37475	7.68064	6.98909	10.3076	8.04535	8.05891	7.19133	-0.377871	7.92717	10.8539	-0.377871	6.89147	-0.377871	8.44345	1.06103	8.01786	8.79345	1.58702	4.36643	1.58702	6.6139	7.30185	7.12416	7.80381	7.48703	-0.377871	9.0749	12.4062	4.11241	1.06103	9.76086	11.4699	-0.377871	6.52554	9.0615	7.15814	5.89987	6.08791	9.1612	9.75254	1.06103	8.55923	6.43142	7.23974	4.67914	8.40505	7.68647	1.95602	7.09814	3.40951	6.01561	5.31312	9.8454	6.68555	6.96049	-0.377871	8.91766	5.42902	-0.377871	6.89147	14.2022	5.58708	-0.377871	1.95602	7.73793	3.02064	9.2347	7.20765	5.25148	-0.377871	6.75381	-0.377871	6.90154	6.84007	7.61487	7.50694	7.65707	1.95602	1.95602	4.24502	1.58702	-0.377871	4.30701	1.06103	6.31576	3.40951	-0.377871	9.20656	1.95602	3.29131	1.06103	6.55135	1.58702	8.79884	6.33073	1.06103	12.106	-0.377871	7.89226	-0.377871	8.12052	2.6857	7.46004	10.0091	2.6857	5.75194	6.33073	14.5016	3.29131	1.06103	12.0315	1.06103	7.12416	6.34555	6.86085	3.02064	-0.377871	8.3656	6.62609	1.06103	13.4077	6.74265	3.40951	7.14125	7.41859	1.06103	-0.377871	-0.377871	-0.377871	7.96605	-0.377871	4.11241	4.76991	1.58702
gh454d33.1	14.3907	1.63626	3.36195	8.04314	5.26614	5.12769	8.36146	-0.377871	5.71608	7.45756	12.6152	3.9617	2.75083	6.20338	7.42837	2.75083	2.30426	-0.377871	3.59093	5.26614	8.61562	7.00283	1.63626	4.97451	8.38443	-0.377871	10.6718	11.5451	9.53962	6.90028	6.87886	2.30426	10.0867	11.7841	8.43667	3.36195	-0.377871	5.33068	1.63626	9.83478	7.59523	3.36195	7.69663	4.70906	11.3419	10.5105	1.63626	3.08905	7.3371	10.5802	2.30426	9.87319	4.38338	1.63626	3.59093	3.59093	9.20732	2.30426	9.98515	7.22276	3.78827	8.18948	8.22386	6.42644	3.78827	-0.377871	1.63626	10.3525	-0.377871	1.63626	3.78827	2.30426	2.30426	8.95955	2.30426	11.1474	1.63626	1.63626	3.59093	-0.377871	6.87886	5.8096	8.64129	9.46255	10.1372	-0.377871	3.36195	2.75083	9.35421	-0.377871	-0.377871	1.63626	9.34252	6.53994	5.26614	2.30426	3.08905	4.89135	6.16851	7.73289	9.75181	7.27288	7.44304	3.08905	5.66693	6.33503	11.1508	1.63626	-0.377871	1.63626	-0.377871	7.54173	3.36195	10.3211	2.75083	1.63626	4.11642	6.23744	6.90028	1.63626	-0.377871	8.60262	-0.377871	7.891	8.67894	8.66024	-0.377871	7.47193	7.30535	3.08905	6.76674	11.508	9.30287	-0.377871	3.59093	9.16813	8.01397	-0.377871	9.92895	-0.377871	2.75083	6.67031	-0.377871	9.11874	-0.377871	-0.377871	-0.377871	4.70906	8.21534	10.8377	-0.377871	-0.377871	1.63626	-0.377871	7.42837	9.90532	2.30426	8.35372	7.86945	8.18075	8.05273	10.9459	8.88095	10.5175	6.76674	1.63626	7.36817	3.36195	3.78827	-0.377871	13.0811	9.05811	9.02925	10.6179	5.05313	7.41356	-0.377871	7.75656	5.7636	8.39201	13.0634	9.00968	3.9617	1.63626	2.30426	8.38443	8.62851	3.08905	10.8747	2.75083	4.50032	7.63409	8.80351	5.05313	5.19858	1.63626	7.11698	7.86945	3.08905	-0.377871	7.17084	5.39246	8.53577	2.30426	7.09857	2.30426	6.13276	8.18948	2.75083	8.58289	2.75083	-0.377871	2.75083	1.63626	-0.377871	7.18836	-0.377871	2.30426	-0.377871	9.6669	9.17693	3.08905	6.30323	6.30323	1.63626	1.63626	4.80309	8.07173	4.11642	3.36195	11.143	10.1053	-0.377871	5.19858	7.7209	8.49413	1.63626	8.74553	1.63626	16.3128	5.61606	1.63626	13.8873	-0.377871	8.109	5.33068	9.08641	10.7623	-0.377871	7.48616	1.63626	11.6617	3.08905	16.5616	11.738	9.01459	7.74477	8.11816	5.85418	11.8343	9.38492	9.4733	7.22276	7.15311	2.75083	3.9617	2.75083	2.75083	6.83505	10.7696	2.75083	4.70906	-0.377871	-0.377871	6.0585	8.9234	1.63626	11.406	9.30287	-0.377871	10.5669	10.8515	7.52804	12.0461	1.63626	7.32131	-0.377871	4.11642	11.6789	3.36195	6.85713	6.94218	-0.377871	6.56698	7.13516	-0.377871	1.63626	6.30323	11.9435	7.36817	7.75656	-0.377871	8.59607	7.80278	4.80309	10.7883	6.96268	9.75475	11.4493	2.75083	11.4329	6.13276	3.36195	8.82606	-0.377871	11.1339	9.65749	4.25608	9.32284	5.56333	1.63626	1.63626	9.67313	3.08905	3.36195	1.63626	7.55529	10.9121	3.36195	8.00411	3.08905	9.86232	4.50032	1.63626	-0.377871	-0.377871	-0.377871	7.3371	8.7921	4.11642	10.2561	5.26614	-0.377871	4.97451	11.1795	-0.377871	13.4974	10.4171	3.9617	9.15037	8.62851	6.33503	7.04189	8.42193	7.13516	6.45566	7.22276	3.78827	-0.377871	1.63626	3.08905	5.8096	7.07993	-0.377871	6.94218	1.63626	5.7636	8.19815	9.39627	9.10958	7.2892	12.2626	6.36615	2.75083	7.04189	11.5271	1.63626	6.78987	2.30426	7.79137	2.30426	7.23966	8.23232	-0.377871	9.03893	5.56333	6.9829	7.27288	6.13276	7.35272	6.96268	2.30426	8.25743	12.2206	4.80309	2.75083	8.90763	11.4274	3.59093	8.54939	8.42193	6.78987	6.74323	6.56698	7.88026	8.75731	1.63626	8.84827	6.13276	4.97451	3.08905	3.59093	8.17198	3.36195	8.08114	3.08905	6.36615	6.0585	8.18075	5.85418	6.87886	-0.377871	9.5016	6.0585	-0.377871	6.01989	10.3908	7.56873	-0.377871	1.63626	6.30323	2.30426	8.92862	8.14532	6.90028	-0.377871	5.93942	-0.377871	6.92138	6.76674	7.48616	7.20566	6.20338	1.63626	2.75083	3.78827	-0.377871	-0.377871	2.30426	2.30426	5.19858	2.75083	-0.377871	9.80102	5.19858	3.78827	-0.377871	5.05313	-0.377871	7.55529	5.12769	-0.377871	14.3131	3.08905	7.91224	1.63626	8.36916	2.30426	5.93942	10.7327	3.78827	6.85713	6.61957	8.91291	1.63626	1.63626	13.7067	-0.377871	6.48431	6.53994	6.59351	3.59093	1.63626	6.71933	7.70882	-0.377871	12.5716	5.45169	5.19858	6.39661	6.92138	1.63626	1.63626	1.63626	-0.377871	8.35372	1.63626	6.13276	2.75083	2.30426
gh584d08.1	13.1851	5.13498	5.07866	2.7721	-0.377871	-0.377871	1.4121	-0.377871	3.25474	2.7721	11.2767	8.42803	9.15223	1.4121	5.18918	6.38466	8.37058	7.71395	8.92366	6.10356	11.4873	2.45014	4.3459	3.4459	3.61447	7.38307	4.02626	6.49632	7.82932	2.45014	5.4775	6.47467	12.4641	9.28566	4.24704	9.41063	6.73357	-0.377871	-0.377871	8.32896	-0.377871	7.184	6.83901	4.60726	6.49632	6.36125	4.82839	9.60001	3.76526	5.18918	9.31945	3.4459	2.7721	8.49946	7.12963	9.35247	6.07506	8.87077	5.02005	6.47467	8.35881	5.02005	3.4459	1.4121	8.35289	8.27987	6.07506	2.45014	7.14342	5.29183	7.75942	6.26363	5.92348	2.02977	7.60855	4.82839	7.86305	8.15612	6.15891	5.85808	2.45014	8.64709	4.75839	1.4121	7.33582	7.35964	9.88285	1.4121	7.95191	8.2923	9.74497	5.34054	3.03387	7.84628	3.61447	-0.377871	9.08595	8.41104	2.02977	5.56208	4.75839	4.89515	4.24704	9.8684	6.59996	1.4121	3.76526	4.95895	4.75839	6.1315	8.16291	2.7721	8.39959	3.4459	7.80351	6.65874	8.42239	8.72709	-0.377871	7.40613	8.97853	2.02977	6.07506	5.34054	6.15891	5.71766	7.93615	8.74529	1.4121	6.47467	4.6848	6.80471	8.54172	8.78541	7.59858	9.42763	2.02977	6.61982	3.03387	6.31327	8.27987	4.3459	6.61982	9.1759	8.10066	4.43839	8.10771	9.11073	4.82839	4.95895	6.88897	7.59858	7.42883	9.44444	1.4121	12.9691	8.53127	11.2838	5.34054	8.38806	3.4459	9.79386	2.02977	5.34054	1.4121	6.07506	4.60726	7.87961	12.1738	8.22905	6.4077	5.78958	-0.377871	3.90169	9.78729	1.4121	8.12171	2.02977	4.24704	3.76526	12.9871	7.68596	10.2619	2.02977	8.25469	2.45014	3.03387	2.02977	5.43328	8.99383	3.25474	3.03387	3.61447	10.9991	-0.377871	8.7543	6.04599	-0.377871	6.51765	5.24142	7.45117	9.33154	7.94405	9.22535	5.4775	6.1315	4.14089	1.4121	4.14089	4.5253	6.53867	6.07506	7.34778	6.49632	5.85808	10.0981	7.04402	6.4077	7.32376	5.85808	5.07866	5.9551	1.4121	-0.377871	8.35289	7.19728	2.02977	2.02977	10.5438	8.92366	11.12	5.18918	4.24704	-0.377871	-0.377871	6.82196	3.4459	2.02977	7.92022	9.63459	1.4121	6.59996	9.14882	6.15891	10.7981	8.42803	6.36125	7.23641	5.98604	4.82839	-0.377871	11.428	11.6501	14.192	5.64197	2.7721	-0.377871	5.24142	4.02626	9.07879	6.01633	5.07866	2.02977	4.6848	7.54764	9.86216	8.91966	1.4121	1.4121	8.51014	9.94911	10.0404	7.12963	5.52041	8.59286	6.76958	6.73357	10.8208	6.23815	1.4121	6.38466	8.29847	8.1493	3.03387	7.77722	-0.377871	7.45117	5.24142	10.5254	7.52676	10.9733	2.7721	6.76958	5.52041	3.25474	7.42883	6.82196	-0.377871	5.60258	-0.377871	2.45014	4.43839	1.4121	2.02977	8.80723	2.02977	2.02977	8.38226	13.5684	7.08746	6.26363	-0.377871	8.41104	1.4121	6.04599	4.3459	8.36471	11.7168	10.2154	6.47467	8.04299	6.04599	4.82839	9.39054	9.08952	6.10356	4.3459	6.26363	9.73589	9.35247	9.22211	4.3459	7.02924	5.18918	6.82196	6.92134	4.3459	5.75407	6.78725	8.82445	6.67782	11.1722	6.78725	-0.377871	5.18918	5.07866	6.57982	3.4459	9.79823	3.4459	2.45014	-0.377871	-0.377871	7.46221	3.03387	-0.377871	4.43839	1.4121	5.60258	3.90169	2.7721	9.822	2.02977	3.90169	5.52041	7.63807	3.76526	3.4459	12.4354	2.45014	2.45014	3.25474	2.02977	8.81586	5.78958	5.02005	-0.377871	2.02977	7.99817	13.107	5.24142	-0.377871	5.02005	7.55798	1.4121	9.85798	4.24704	1.4121	-0.377871	2.02977	1.4121	9.17925	-0.377871	11.3023	1.4121	6.99923	9.09307	7.59858	8.72251	-0.377871	4.3459	-0.377871	9.05711	5.24142	13.0288	8.24832	5.85808	5.52041	8.54172	-0.377871	6.99923	-0.377871	-0.377871	6.18581	8.82445	10.3552	1.4121	1.4121	4.3459	10.6741	9.26688	6.01633	4.24704	9.74722	4.5253	1.4121	3.90169	3.25474	9.03509	2.02977	-0.377871	1.4121	6.69664	9.15903	-0.377871	3.25474	4.02626	5.52041	-0.377871	1.4121	-0.377871	4.89515	-0.377871	7.12963	7.896	5.85808	4.3459	6.21222	7.54764	7.49485	-0.377871	8.24832	4.89515	5.13498	-0.377871	11.4751	6.36125	-0.377871	7.01431	3.61447	1.4121	4.89515	14.9987	8.91162	8.69469	7.72316	-0.377871	7.34778	2.02977	13.605	8.81155	1.4121	-0.377871	2.02977	8.21606	1.4121	11.5675	7.19728	-0.377871	4.24704	-0.377871	8.8499	6.33746	2.02977	2.45014	5.4775	7.97522	1.4121	1.4121	-0.377871	2.02977	7.65742	8.10771	4.6848	6.96857	6.31327	10.0087	1.4121	9.23182	6.85585
gh584d08.2	6.46575	3.04957	3.54926	9.13399	6.76585	7.15871	4.33935	-0.377871	8.12478	7.08824	12.7317	5.15311	5.5701	4.07306	5.15311	2.26974	4.07306	2.26974	4.45604	4.45604	12.069	7.54816	4.07306	6.5203	6.40905	3.91878	6.76585	8.81195	11.5329	6.69647	7.48099	3.91878	7.75566	9.20648	9.65958	4.07306	-0.377871	4.07306	6.74309	10.9088	6.95596	4.56397	9.84998	7.82231	11.5461	8.75053	4.66437	4.45604	7.27432	9.24748	4.07306	7.54816	3.04957	5.89316	1.60779	5.15311	9.80674	3.91878	8.04331	8.4609	4.66437	6.5203	6.31959	8.69825	4.56397	2.26974	6.54683	8.27511	1.60779	4.66437	4.33935	4.66437	3.04957	7.30572	2.26974	8.65014	2.71323	3.3212	8.56188	-0.377871	6.78825	6.31959	9.46472	6.40905	10.0134	3.91878	4.75822	-0.377871	9.45775	3.04957	3.74589	2.71323	6.87454	7.22591	10.1857	2.26974	2.71323	7.33645	6.67258	7.56123	7.01414	8.4609	8.43274	5.51742	8.11596	7.62485	8.54881	1.60779	1.60779	3.74589	3.04957	6.04973	4.07306	9.53926	4.66437	-0.377871	4.07306	6.25671	-0.377871	2.71323	4.66437	8.64401	1.60779	8.17665	9.74795	9.61328	3.3212	7.30572	8.08914	2.71323	9.58156	8.39674	10.2717	-0.377871	3.3212	9.7015	8.73331	4.66437	9.94028	3.3212	3.3212	5.15311	1.60779	9.66867	3.74589	2.26974	4.07306	10.044	7.6738	10.3032	3.3212	3.91878	3.04957	4.21236	8.26716	10.351	3.54926	8.16814	9.5126	9.55568	8.7619	11.4208	6.40905	8.75622	4.07306	2.26974	9.36392	8.94253	7.49467	3.04957	12.4896	8.91735	6.12208	8.91225	5.34674	7.49467	2.71323	4.07306	7.70946	8.18512	13.6181	10.6119	4.45604	-0.377871	3.3212	7.49467	8.00556	9.83123	12.0076	5.28504	6.31959	7.2094	4.45604	5.62092	7.14141	4.07306	8.25916	-0.377871	8.51563	3.04957	9.54585	6.54683	10.3416	4.21236	7.63725	6.22421	7.82231	8.77317	2.26974	7.24223	2.26974	3.74589	4.07306	3.54926	8.19354	7.53498	-0.377871	3.04957	3.3212	10.3881	6.89533	3.04957	4.56397	7.62485	3.91878	3.91878	1.60779	6.5203	4.92936	2.71323	11.0683	8.08009	1.60779	3.04957	8.43983	8.47478	2.71323	6.40905	3.3212	14.0263	6.31959	2.26974	13.9402	-0.377871	6.85345	5.46274	9.93777	11.5229	2.26974	9.53264	4.07306	13.0826	6.28849	13.6323	11.4235	7.39601	8.91225	8.92242	6.995	13.7781	10.1581	10.9266	7.6738	8.68638	2.71323	4.21236	4.75822	3.74589	4.66437	11.7736	3.74589	5.22058	2.26974	1.60779	6.64829	10.9738	1.60779	12.7793	4.21236	5.46274	8.63168	12.7642	-0.377871	9.12081	2.26974	5.00787	1.60779	4.56397	11.8001	4.45604	6.19096	7.86509	2.26974	10.564	6.31959	-0.377871	7.80044	6.64829	10.6928	7.01414	4.45604	2.26974	2.26974	6.54683	6.59845	7.2094	6.25671	5.97357	11.1667	3.91878	8.63168	5.28504	4.07306	11.156	2.71323	11.8274	11.3511	7.59974	10.7722	7.69767	3.04957	3.04957	11.9665	5.15311	3.04957	4.75822	7.22591	11.3763	5.76346	10.4684	5.71749	7.85452	2.26974	2.71323	2.71323	-0.377871	1.60779	4.21236	7.69767	2.26974	8.40401	8.63786	3.74589	1.60779	9.4152	3.3212	11.8475	8.63786	6.95596	7.24223	9.45425	3.74589	3.04957	9.18131	8.56836	6.64829	8.26716	6.78825	2.26974	-0.377871	-0.377871	8.19354	8.18512	2.26974	6.01216	4.56397	7.9668	5.40591	7.1239	7.84386	2.26974	9.48886	3.91878	5.76346	8.07098	11.143	1.60779	7.59974	3.3212	8.69233	2.71323	5.808	9.78741	1.60779	9.34137	4.84633	-0.377871	5.67002	3.54926	5.51742	5.15311	2.26974	5.76346	13.1281	5.67002	3.04957	7.58702	12.7295	4.33935	6.59845	9.05304	2.71323	5.28504	6.08636	9.36764	7.98631	2.71323	5.71749	6.28849	3.3212	3.91878	2.71323	5.15311	3.3212	5.5701	8.36728	2.26974	7.14141	7.03302	8.29871	7.07007	2.71323	9.68368	6.35003	2.26974	7.76699	5.97357	7.33645	3.54926	7.27432	5.08232	1.60779	10.2973	8.24303	8.74481	-0.377871	7.10618	1.60779	7.2094	7.84386	3.04957	8.25916	5.71749	4.45604	4.92936	4.45604	2.26974	3.04957	4.21236	3.91878	3.04957	3.3212	2.26974	8.77878	6.04973	6.25671	-0.377871	4.21236	3.3212	10.3771	6.54683	3.04957	12.2483	2.71323	9.28735	3.54926	1.60779	2.26974	5.93393	10.7366	-0.377871	4.84633	3.91878	4.21236	3.3212	1.60779	9.65349	-0.377871	7.49467	4.84633	6.59845	4.56397	2.71323	4.21236	7.45321	3.91878	11.2886	1.60779	6.46575	3.91878	5.00787	-0.377871	-0.377871	1.60779	1.60779	9.46819	2.71323	7.05166	6.995	2.26974
gh584d13.1	13.6487	6.71603	7.83078	5.59432	-0.377871	1.26726	-0.377871	6.60484	7.87252	9.68975	12.7485	7.97827	8.50166	1.84905	1.84905	7.30926	5.72163	4.50322	7.7805	9.43036	14.2926	6.81926	3.7813	5.49088	3.02682	5.7813	4.87615	5.69084	10.6903	2.81241	7.30926	9.42101	10.245	8.37668	7.32939	7.83782	6.31302	-0.377871	1.26726	10.7845	1.26726	8.46574	8.71555	4.76224	8.61666	4.70172	7.24714	9.34891	7.27854	6.07153	9.33653	3.7813	5.12683	4.98171	7.66647	9.92779	9.57222	8.45662	2.55935	7.77317	10.4803	2.55935	2.55935	4.57247	7.88618	-0.377871	6.66943	3.21302	7.24714	8.23985	7.99096	8.65704	7.47199	3.02682	6.66943	4.50322	7.426	4.87615	7.75841	6.20823	8.94155	9.48744	9.1511	1.26726	9.69169	6.94198	8.38151	8.74207	10.7671	1.84905	1.26726	6.4663	2.81241	9.98759	4.9299	-0.377871	8.42891	9.46032	6.51983	5.62722	7.2042	8.19119	6.09523	9.77292	8.05883	1.26726	4.50322	6.71603	6.77592	8.5149	1.26726	1.84905	8.08274	8.81524	6.48436	5.75177	8.29717	7.52531	-0.377871	8.26095	8.7681	5.41755	-0.377871	8.27139	5.37944	8.99293	4.70172	9.10515	8.20759	7.10261	9.11678	5.72163	11.3252	4.9299	7.15993	10.5365	5.08006	6.99333	3.02682	5.45468	6.20823	3.65898	6.16409	11.7037	6.96788	6.41071	7.00589	8.85743	3.02682	9.71291	2.81241	8.80809	7.96547	9.58064	7.04293	10.6247	6.37243	11.4419	6.42948	7.12581	8.57091	11.759	4.27289	5.52619	-0.377871	7.30926	7.59346	8.31242	8.95781	7.73597	5.17212	7.77317	3.21302	2.24989	7.11426	1.84905	4.57247	2.55935	5.65938	6.5022	15.5757	9.36849	8.18568	-0.377871	8.74955	6.20823	8.20214	1.26726	9.59526	10.5202	1.84905	2.24989	3.65898	12.4478	-0.377871	10.1263	8.847	1.84905	7.2042	6.5022	10.5224	5.65938	9.67213	8.89167	6.09523	6.66943	8.23985	4.57247	7.58511	4.57247	6.09523	6.53723	7.19326	7.71317	7.46291	8.98343	6.04743	8.8009	6.79051	10.9258	4.50322	7.93952	-0.377871	5.21604	9.73571	7.60176	5.17212	-0.377871	2.81241	7.92637	12.8847	3.37764	6.16409	5.03172	7.46291	9.33404	4.57247	3.9985	7.03069	10.3862	2.81241	6.31302	9.86714	-0.377871	7.81659	8.82236	9.16797	11.9057	5.41755	4.9299	3.02682	12.883	5.7813	13.8459	11.3949	4.82032	5.92049	10.4005	6.96788	10.4881	11.222	9.09931	7.19326	8.76441	7.23653	9.33901	9.59318	3.37764	-0.377871	10.8062	6.92884	10.6727	5.72163	5.12683	8.82945	11.5046	5.41755	11.7076	2.55935	-0.377871	9.44657	11.9551	7.09087	5.30006	6.04743	1.26726	6.02292	9.11678	12.7318	9.36362	11.6004	8.41485	5.65938	11.0771	6.83342	6.57144	6.22981	-0.377871	10.4587	5.81023	2.55935	4.9299	2.24989	3.9985	8.13513	2.55935	3.21302	8.26618	11.4946	7.83078	5.12683	1.26726	9.90451	5.62722	7.21505	8.3275	9.56163	12.3725	10.2777	6.80496	1.84905	7.27854	7.07904	3.9985	1.84905	7.57672	6.57144	11.4103	10.789	10.5441	9.74323	2.81241	6.1415	6.31302	6.44801	4.50322	9.46032	1.26726	6.51983	5.37944	5.21604	12.1667	1.84905	1.26726	5.3403	7.534	10.9889	3.37764	8.62483	-0.377871	6.76118	-0.377871	-0.377871	8.37668	8.10626	-0.377871	7.84483	2.81241	7.09087	8.22917	6.22981	10.3777	5.30006	6.68513	2.24989	-0.377871	7.95256	2.24989	9.15956	1.84905	6.5022	5.37944	-0.377871	1.84905	4.43046	8.03452	1.26726	2.81241	1.84905	14.071	6.42948	1.26726	9.36362	1.26726	3.02682	1.84905	7.75841	2.24989	-0.377871	-0.377871	3.52522	-0.377871	2.24989	12.1392	4.9299	1.26726	10.558	13.0473	1.84905	-0.377871	8.3523	1.26726	8.50166	-0.377871	13.8394	9.88424	-0.377871	6.66943	9.05165	-0.377871	7.61821	-0.377871	1.26726	9.49415	10.6718	10.1688	-0.377871	6.3529	8.3275	11.6868	8.9866	5.52619	5.37944	10.225	4.57247	1.26726	5.86641	6.3331	3.02682	4.43046	-0.377871	1.84905	10.2033	10.084	7.2042	-0.377871	6.99333	2.24989	4.57247	2.55935	-0.377871	8.00979	1.26726	6.1415	8.15781	11.5101	4.82032	6.18633	4.70172	7.78779	-0.377871	5.12683	6.99333	3.65898	2.55935	5.52619	5.49088	-0.377871	6.71603	8.93171	6.58824	7.18223	13.2534	-0.377871	10.0511	5.3403	-0.377871	5.21604	5.59432	11.5758	4.0959	3.37764	1.84905	4.50322	5.17212	6.6375	7.03069	2.24989	5.41755	1.84905	4.82032	6.81926	1.26726	2.24989	9.33901	8.43357	6.53723	1.84905	5.49088	-0.377871	3.21302	4.18712	6.76118	6.22981	5.52619	6.31302	1.84905	4.63855	10.9175	3.52522
gh584d13.2	12.8903	6.87015	7.69616	5.18489	3.34967	-0.377871	2.78639	2.78639	7.93319	8.32488	12.2764	8.10282	8.23647	-0.377871	0.80253	5.70522	6.48788	4.92514	7.16659	8.48474	14.0269	7.79851	1.25058	7.33176	4.20074	3.86475	2.78639	8.24167	10.4348	3.26997	7.51043	8.10567	9.77677	11.1337	7.49309	8.2022	4.95078	0.80253	-0.377871	11.5759	2.04201	7.54028	9.81739	5.51211	8.38251	3.96902	7.17749	9.3566	6.47027	6.25053	7.16659	1.82807	3.69257	3.86475	7.22027	9.0253	9.76959	8.68891	2.99999	8.25716	9.65635	1.57226	2.22651	6.69164	6.45244	-0.377871	6.43438	5.30903	4.87243	8.57197	7.27709	7.92027	6.1323	2.04201	6.74389	2.53443	6.69164	3.69257	7.28719	3.63025	8.13392	8.67359	9.3566	3.86475	10.5441	7.1883	8.56784	10.3209	10.7893	2.66607	1.25058	5.62788	2.04201	10.6666	4.47288	-0.377871	7.75553	7.84709	5.76425	6.6453	7.51043	7.83338	7.78433	9.87876	7.37973	-0.377871	3.63025	5.69008	4.92514	7.5487	0.80253	2.04201	7.35114	9.08149	6.78009	4.87243	7.78076	8.11421	-0.377871	6.0983	6.62952	8.58431	-0.377871	8.40587	5.74972	10.0118	3.34967	9.61587	8.82159	6.99859	9.4915	7.66165	11.9441	5.91511	6.39757	10.692	3.5651	5.5794	3.80962	4.40024	5.38623	2.99999	5.90203	12.2998	6.77292	5.16312	4.11248	10.5764	3.5651	9.87375	-0.377871	6.92937	8.09709	8.02954	7.78789	11.8393	6.77292	10.8022	6.59742	8.24167	8.89768	11.0356	5.30903	3.34967	0.80253	6.19799	7.46224	8.60866	9.52174	6.52248	10.3042	7.03499	2.38903	8.15887	6.24018	0.80253	5.67478	2.89722	4.92514	8.64051	14.6841	8.63063	9.66024	-0.377871	6.9358	7.66553	8.21018	0.80253	9.45167	8.90426	2.53443	1.25058	4.40024	9.64756	-0.377871	7.6263	10.2498	2.38903	7.26181	6.15453	10.8468	6.65313	8.70782	8.3101	7.08214	6.9099	8.19953	3.18555	7.03499	6.89016	5.5794	4.15729	5.04903	6.99243	7.7664	8.51941	4.95078	6.10972	5.38623	11.3952	3.34967	6.9358	1.82807	3.63025	7.78076	6.71427	1.25058	-0.377871	7.64605	6.49661	13.0794	3.26997	2.22651	2.04201	7.46668	11.262	6.39757	3.63025	6.50529	11.7441	4.20074	4.84534	12.9855	1.25058	7.24119	7.38444	9.80691	11.0689	5.02509	6.27103	-0.377871	11.5184	3.18555	14.3166	10.3289	6.69164	7.43525	9.08149	7.19904	9.96697	11.0828	8.97622	5.02509	9.02379	6.72916	9.6728	7.9775	2.66607	0.80253	10.0722	7.42157	10.5143	5.47725	6.02779	8.26229	11.1825	6.14346	12.039	4.47288	-0.377871	9.15912	12.9702	9.32754	7.28719	4.11248	1.25058	4.40024	7.62232	12.57	7.70371	12.2151	7.28719	5.09575	11.1562	6.8154	6.42527	7.91377	1.57226	9.47724	4.67112	6.42527	4.78958	0.80253	5.2483	7.9775	5.14101	2.78639	7.07633	13.0104	6.39757	9.06251	1.25058	9.11588	3.80962	5.94092	9.73036	9.3542	10.7281	10.1647	6.20865	5.49479	6.90335	7.15561	3.0958	5.54614	4.57541	6.35021	11.142	9.21174	12.112	8.58431	1.57226	4.60803	6.39757	1.82807	1.82807	5.77863	3.5651	7.50612	6.96753	5.77863	9.82174	2.22651	0.80253	7.92674	6.52248	11.9564	3.42515	7.82647	0.80253	7.73724	-0.377871	-0.377871	8.52582	6.38822	2.22651	9.09016	2.38903	4.24291	6.42527	8.07104	10.479	7.80906	5.67478	2.38903	2.22651	8.4402	0.80253	10.9737	2.04201	4.67112	7.19368	-0.377871	2.89722	6.88352	7.51043	-0.377871	0.80253	4.60803	12.6931	4.50788	-0.377871	9.46396	4.01845	2.99999	5.18489	8.50435	2.66607	-0.377871	0.80253	2.04201	6.35981	1.82807	10.7383	2.04201	2.53443	11.7312	13.164	4.67112	1.57226	8.9059	-0.377871	7.1334	-0.377871	12.0319	10.9285	0.80253	7.3022	8.26484	-0.377871	6.9099	2.22651	1.25058	6.25053	8.68891	8.23647	0.80253	7.7664	7.98992	9.55241	7.62232	4.11248	5.09575	8.59043	-0.377871	-0.377871	4.20074	8.55745	4.01845	4.15729	-0.377871	5.26883	10.0641	10.8489	5.76425	-0.377871	6.07517	4.57541	5.56287	1.57226	-0.377871	8.2022	1.82807	4.32372	7.59819	9.62086	4.36249	6.9358	4.92514	6.87015	-0.377871	5.04903	5.80698	3.26997	-0.377871	3.5651	7.50179	-0.377871	7.68092	8.14228	7.48434	6.40686	14.4947	5.59574	8.9871	2.66607	-0.377871	4.73157	3.49684	12.7498	3.86475	1.25058	2.89722	1.57226	5.00074	5.64368	10.5614	3.34967	5.86206	2.53443	3.80962	9.3251	2.89722	0.80253	8.70028	6.1323	11.23	0.80253	3.91783	-0.377871	1.25058	4.92514	5.04903	5.30903	2.99999	7.69994	6.27103	4.20074	9.12716	3.26997
gh584d18.1	7.63607	6.04105	5.33401	8.35561	7.13082	1.84483	7.61989	-0.377871	6.6787	9.29479	10.2686	4.86996	5.74543	6.96144	7.88647	3.37201	3.51951	2.55434	3.77547	6.51341	14.5087	7.94607	2.24518	5.91413	8.25969	2.55434	9.30242	8.04024	10.0864	7.07258	8.67423	6.73986	7.27208	6.64712	9.19187	5.41126	1.84483	2.80717	-0.377871	10.5016	5.41126	3.88812	8.78355	7.76669	9.58041	11.3374	6.58182	6.01655	7.94607	10.6544	3.88812	9.52503	3.88812	2.24518	7.53618	7.57864	9.51194	6.26562	9.08103	8.34581	6.47795	8.54741	7.75933	6.30662	4.26686	-0.377871	6.17994	7.07258	2.24518	6.61484	4.34778	6.42307	4.08994	10.407	3.99257	13.2025	2.55434	3.37201	8.00953	3.37201	6.7096	6.45989	9.37167	5.62089	10.0446	2.55434	6.30662	4.75608	11.0035	2.80717	2.55434	4.08994	9.7442	8.78718	9.99525	1.84483	5.51988	6.26562	6.72481	7.29263	8.33098	8.77991	7.25122	4.69557	6.26562	-0.377871	11.6512	3.77547	1.84483	5.16587	-0.377871	8.40836	4.92369	8.9801	3.51951	2.80717	6.01655	4.69557	-0.377871	2.80717	2.55434	9.02071	1.2639	8.9285	9.2665	9.26909	2.24518	9.99368	7.73701	1.84483	11.5069	9.32504	10.4199	1.2639	4.42439	9.0572	4.34778	2.55434	4.97549	2.55434	3.77547	6.86865	3.02143	9.75164	3.6532	3.88812	3.88812	7.65206	7.51008	11.2195	-0.377871	5.25239	4.49712	3.99257	7.83134	8.99272	4.86996	7.95254	7.07258	7.21937	9.77374	11.9323	5.16587	11.1725	5.71529	3.37201	7.68353	6.49579	6.4043	2.55434	10.2595	8.37019	9.26129	7.09616	3.99257	5.37315	2.55434	8.56863	6.72481	7.97179	14.0686	9.36198	8.14003	-0.377871	4.97549	7.86604	9.64777	2.55434	10.8316	5.33401	3.20749	6.73986	4.08994	8.08217	-0.377871	3.20749	9.70064	-0.377871	6.3267	1.2639	9.94582	4.08994	9.03603	3.51951	6.45989	5.41126	7.45644	8.84746	5.55435	4.56636	2.80717	2.24518	-0.377871	3.20749	7.02424	7.41954	1.84483	4.34778	3.88812	11.4864	8.81586	4.63241	7.03648	5.41126	3.37201	2.80717	3.20749	8.22803	2.24518	2.24518	12.213	9.54015	1.2639	4.08994	9.40036	10.0031	3.20749	8.00331	3.51951	12.3799	3.99257	1.2639	14.5705	-0.377871	5.77495	4.63241	9.11893	12.5525	1.2639	7.73701	-0.377871	13.2492	4.63241	13.8856	12.8635	6.58182	8.49959	10.5536	7.13082	10.2866	10.0864	10.9471	8.53452	8.49072	1.2639	8.65054	4.34778	2.55434	7.4473	10.7307	5.12058	9.89799	1.2639	-0.377871	5.44838	11.497	1.2639	9.94419	5.96625	1.84483	9.21359	12.3304	5.0255	9.60937	3.20749	6.30662	-0.377871	5.16587	11.9364	4.86996	10.6692	6.38529	-0.377871	11.0883	7.48351	5.74543	6.24467	5.83225	11.256	7.69129	4.49712	3.37201	3.20749	6.93553	6.4416	7.38166	7.13082	3.88812	9.30242	5.88735	9.00522	5.51988	6.20184	8.06435	2.24518	10.9447	9.51632	7.0119	9.01453	6.7096	1.84483	4.08994	10.8014	2.24518	-0.377871	1.84483	8.9153	12.3135	5.99162	10.1637	4.63241	9.63977	2.80717	3.37201	1.2639	-0.377871	3.20749	2.55434	9.66758	2.55434	8.43634	8.12291	-0.377871	6.64712	10.4499	3.37201	12.1136	9.90968	5.33401	4.18112	8.4818	6.42307	1.84483	8.31097	9.33993	4.81414	7.02424	7.32292	3.77547	5.71529	5.74543	7.91988	7.90661	3.77547	3.02143	1.84483	6.9224	7.72949	11.7497	10.7879	7.41954	6.30662	7.13082	1.2639	7.50128	9.82755	-0.377871	7.19774	1.2639	10.137	3.99257	7.39123	9.4098	-0.377871	5.07383	2.55434	7.47454	7.47454	6.11217	7.78131	7.14219	1.2639	8.37983	12.6605	4.42439	1.84483	10.7099	11.8967	1.84483	4.42439	9.51413	5.88735	5.588	5.0255	10.4246	10.2751	1.2639	8.17366	7.39123	5.83225	5.588	2.55434	6.1577	3.77547	7.03648	4.26686	-0.377871	5.83225	9.62161	7.13082	4.81414	1.2639	9.71213	7.1868	-0.377871	1.84483	7.07258	5.96625	2.24518	3.6532	-0.377871	3.02143	10.0108	7.86604	4.56636	-0.377871	6.90915	4.63241	6.06515	6.4416	3.51951	8.16811	1.84483	3.88812	2.55434	6.79852	2.24518	2.24518	2.55434	3.02143	5.62089	1.2639	2.55434	9.77374	4.75608	5.20978	4.69557	6.34649	4.92369	10.3233	7.51008	4.34778	15.1063	1.2639	8.38462	1.84483	-0.377871	1.2639	7.50128	10.9177	1.84483	3.51951	5.41126	6.78408	3.51951	6.4416	9.7442	-0.377871	7.06065	6.663	6.45989	8.25446	1.2639	7.95254	8.14569	4.26686	11.9191	3.20749	3.77547	6.08885	6.81282	2.24518	4.81414	3.20749	1.2639	9.04211	1.2639	5.07383	4.97549	1.2639
gh584d23.1	13.9081	6.07354	3.00849	7.95623	6.38893	1.25586	6.70938	-0.377871	5.78865	9.42444	12.1445	2.54232	3.50583	6.98398	8.67808	1.83471	2.23391	-0.377871	1.83471	4.96059	14.0816	7.1931	-0.377871	5.46945	8.56562	-0.377871	10.5841	9.48753	10.3434	7.75115	7.1931	1.83471	10.3164	10.4089	8.49719	4.16674	1.83471	2.23391	-0.377871	10.1716	7.35653	3.63936	8.79314	7.26689	9.12898	11.3049	7.99396	1.83471	7.55472	11.237	2.23391	9.03858	4.25241	1.25586	7.86414	2.23391	9.87732	3.50583	9.90729	8.21777	2.23391	8.70487	8.17461	5.19477	1.83471	-0.377871	6.29127	8.05474	-0.377871	1.83471	3.63936	-0.377871	-0.377871	9.45181	-0.377871	11.9354	-0.377871	3.50583	7.36615	-0.377871	4.33327	5.78865	9.05057	7.1267	9.75628	1.25586	3.35853	-0.377871	9.92694	1.25586	-0.377871	1.25586	9.97175	8.74231	10.2888	2.23391	1.83471	5.81701	6.27092	7.95623	8.746	7.64446	8.40216	3.87402	5.78865	-0.377871	10.6106	-0.377871	-0.377871	2.54232	-0.377871	8.15808	1.83471	9.93988	3.00849	-0.377871	3.87402	6.09685	1.25586	-0.377871	-0.377871	9.00817	-0.377871	8.07836	8.91617	9.88068	1.25586	10.3064	7.38521	1.25586	10.6096	9.75993	10.1702	-0.377871	1.25586	8.82489	6.35065	-0.377871	3.76148	-0.377871	3.35853	5.73022	1.83471	10.3736	-0.377871	-0.377871	1.83471	10.047	8.76795	11.0931	1.25586	1.25586	2.79463	-0.377871	8.25451	11.1408	2.54232	7.22519	7.49456	8.24411	8.54882	11.4607	6.4804	11.0887	5.87209	1.25586	7.57145	8.56979	3.87402	1.83471	12.892	8.48841	9.16802	9.45858	3.76148	5.70009	-0.377871	9.52452	6.18651	8.10734	14.226	9.51806	8.87631	-0.377871	-0.377871	6.22933	8.92921	1.25586	11.2005	1.83471	-0.377871	7.29739	4.07564	4.16674	-0.377871	-0.377871	8.71996	-0.377871	6.79738	-0.377871	10.9201	5.60572	9.50069	1.25586	6.16461	6.35065	6.69417	8.8038	-0.377871	6.42621	2.23391	-0.377871	-0.377871	-0.377871	6.58301	6.83945	-0.377871	1.25586	2.79463	10.192	9.93988	1.83471	6.14238	6.54961	1.25586	1.25586	-0.377871	9.03557	3.00849	-0.377871	12.0842	10.4525	-0.377871	2.23391	7.83671	8.86617	-0.377871	6.67881	-0.377871	15.0786	5.01057	1.25586	15.1308	-0.377871	6.40769	5.35807	9.24568	11.3828	1.25586	8.22308	2.54232	12.7025	2.54232	15.2907	12.1081	8.7788	8.07836	8.82838	6.33113	11.818	9.46307	9.9318	7.40402	7.83671	-0.377871	8.6068	-0.377871	1.83471	7.40402	10.0122	3.19425	9.62415	1.83471	2.23391	5.78865	9.92205	-0.377871	11.8798	5.81701	-0.377871	10.2307	12.6689	7.82977	9.82245	-0.377871	7.61247	-0.377871	3.19425	12.3098	-0.377871	10.9371	7.16028	-0.377871	10.2964	6.51542	6.02576	6.53262	6.69417	11.7429	7.021	6.53262	1.25586	1.25586	7.52924	3.35853	8.53608	6.69417	8.14696	11.1938	3.19425	10.0304	6.1198	3.00849	8.95814	-0.377871	11.6335	9.85528	3.00849	9.62615	5.43327	1.25586	-0.377871	11.0974	1.83471	1.25586	-0.377871	8.28019	11.6597	1.83471	10.5046	2.54232	10.7777	1.83471	-0.377871	-0.377871	-0.377871	-0.377871	2.54232	10.0722	3.50583	7.77302	5.01057	-0.377871	5.75973	11.4404	-0.377871	13.3927	10.6759	1.83471	5.92515	9.03858	6.1198	-0.377871	7.95623	7.0571	6.95875	7.50331	7.72894	1.25586	-0.377871	6.67881	6.69417	8.37858	-0.377871	1.83471	1.25586	6.49801	7.74378	12.0171	9.6773	10.9777	9.47646	7.70638	1.25586	7.03314	8.96132	-0.377871	7.8228	1.25586	7.49456	-0.377871	7.33708	8.52753	-0.377871	8.7162	-0.377871	7.1931	7.72894	5.63787	8.85254	8.3154	1.25586	7.66799	12.4402	6.33113	2.54232	10.1481	12.4768	1.25586	6.59943	9.04758	6.16461	5.84481	6.31134	8.0842	9.65784	-0.377871	8.03678	8.23363	5.73022	5.39616	-0.377871	7.32726	1.83471	7.57975	1.83471	1.25586	6.31134	7.99396	5.01057	6.92007	1.25586	9.7267	6.95875	-0.377871	-0.377871	4.85511	7.72894	-0.377871	6.07354	-0.377871	3.50583	9.73229	8.83186	5.75973	-0.377871	7.1267	6.29127	6.64758	7.73638	1.83471	7.81579	4.90881	1.83471	2.79463	1.83471	-0.377871	-0.377871	1.83471	2.79463	5.89887	2.79463	-0.377871	11.2924	5.73022	2.79463	3.87402	5.19477	1.83471	9.12048	6.81154	1.83471	15.6749	1.25586	8.39747	1.83471	1.25586	1.25586	7.48576	12.0699	1.83471	2.79463	6.35065	3.50583	4.07564	6.49801	10.6337	1.25586	6.94597	7.34684	5.87209	9.6161	2.23391	7.06894	5.53919	1.83471	12.7873	1.25586	5.19477	5.50474	7.37571	-0.377871	-0.377871	-0.377871	-0.377871	11.0571	-0.377871	7.512	3.00849	1.25586
gh584d23.2	14.6302	6.17675	2.44317	8.41882	7.26533	1.407	7.44199	-0.377871	5.94606	9.31324	11.5493	3.24687	3.75699	7.09249	8.01155	1.407	-0.377871	-0.377871	2.02345	5.37873	13.3618	8.09145	1.407	5.12612	8.61838	-0.377871	10.0403	8.12636	9.81275	7.49638	8.56848	3.60631	9.40424	8.38462	8.34367	3.89333	-0.377871	4.42977	-0.377871	10.1631	6.7061	3.60631	8.63302	7.60927	9.60074	11.6577	7.14791	3.02621	7.31459	11.3106	2.76472	9.79551	4.1324	2.44317	8.30763	2.44317	9.41275	2.44317	9.9824	7.2778	2.44317	9.04423	8.03378	6.55028	2.44317	-0.377871	6.66869	7.48566	-0.377871	2.44317	3.24687	2.44317	2.02345	9.52165	-0.377871	12.2282	-0.377871	1.407	7.82013	-0.377871	4.51664	5.67132	9.24181	6.5707	9.86743	1.407	2.02345	1.407	10.0512	1.407	-0.377871	-0.377871	10.2061	8.43561	10.3191	1.407	-0.377871	5.55311	6.14985	7.64822	8.83223	7.72311	7.52805	2.76472	5.12612	-0.377871	11.1904	-0.377871	-0.377871	3.02621	1.407	8.28308	3.75699	9.11198	3.02621	1.407	4.33731	4.23851	-0.377871	-0.377871	1.407	8.58865	2.02345	7.76802	9.17669	9.09446	1.407	10.4843	6.00728	-0.377871	10.6589	9.71293	9.55278	-0.377871	2.02345	8.63786	5.06981	-0.377871	5.67132	2.02345	-0.377871	5.88213	-0.377871	9.93199	2.44317	1.407	2.44317	7.90299	8.12636	11.0602	-0.377871	3.02621	2.44317	1.407	8.17386	10.5436	2.44317	7.12047	6.64962	7.10655	8.85322	12.1758	5.84906	11.2327	6.20315	-0.377871	7.09249	7.68616	4.01784	2.76472	10.9269	8.61838	9.60074	8.019	2.44317	5.5936	1.407	9.25449	6.52957	8.16045	13.69	9.32831	7.72311	1.407	1.407	6.32837	8.85739	-0.377871	10.7569	3.02621	2.76472	7.57935	4.01784	3.89333	1.407	2.02345	9.45456	-0.377871	5.51145	-0.377871	10.6482	4.42977	8.99219	1.407	6.42127	5.94606	6.81282	9.31627	-0.377871	5.01122	-0.377871	-0.377871	-0.377871	1.407	5.33162	6.52957	-0.377871	1.407	1.407	10.2288	9.76038	-0.377871	6.46557	5.74507	-0.377871	-0.377871	5.37873	8.92239	1.407	-0.377871	12.0184	10.3236	-0.377871	6.48722	8.01155	9.18995	-0.377871	7.25274	2.02345	14.1854	3.89333	-0.377871	14.7835	1.407	5.977	5.5936	9.04057	11.2084	-0.377871	8.23911	1.407	12.4895	3.02621	15.056	12.3784	7.72311	8.27066	9.1464	6.7061	11.1821	9.5681	10.27	7.60927	7.18812	-0.377871	7.91102	2.76472	-0.377871	7.32665	10.0088	3.43787	9.44075	-0.377871	1.407	5.88213	10.453	-0.377871	10.5615	3.24687	-0.377871	9.69677	12.4928	6.81282	9.93986	2.02345	7.50701	-0.377871	2.76472	12.1608	2.02345	10.8381	6.72444	-0.377871	9.74698	7.10655	4.23851	5.42434	5.33162	11.4223	7.69548	5.33162	-0.377871	1.407	6.68752	5.28293	8.96544	7.77684	6.64962	10.0494	3.60631	9.42962	6.25455	3.02621	8.87802	1.407	11.2222	9.19982	4.1324	9.15319	6.7061	2.76472	-0.377871	10.8878	1.407	2.02345	2.76472	7.82013	11.598	3.75699	9.69211	2.44317	10.4869	2.02345	-0.377871	-0.377871	-0.377871	-0.377871	-0.377871	9.79984	3.24687	9.1498	5.78057	-0.377871	6.22908	11.004	-0.377871	12.7098	10.6779	3.02621	6.5707	9.01472	7.04949	-0.377871	8.02641	7.7856	6.00728	6.68752	8.76293	-0.377871	-0.377871	6.48722	6.74256	8.23271	-0.377871	2.44317	-0.377871	6.48722	7.46399	12.108	9.6375	7.61911	7.68616	7.82013	1.407	7.24005	9.43241	-0.377871	6.95943	-0.377871	7.40835	1.407	8.16045	9.03323	-0.377871	6.66869	1.407	6.91219	7.93485	5.74507	8.55829	8.60359	2.02345	7.99653	12.6226	5.12612	-0.377871	10.9368	12.1837	2.02345	5.51145	9.05151	6.30418	5.74507	6.27958	8.71328	9.76482	-0.377871	7.59936	8.04842	6.12244	4.95014	4.23851	7.61911	-0.377871	6.72444	2.76472	-0.377871	5.67132	8.53249	4.74964	6.68752	-0.377871	9.79116	6.50855	-0.377871	1.407	9.22581	7.53846	-0.377871	4.42977	-0.377871	3.02621	9.65434	7.71396	5.23253	-0.377871	7.58939	6.42127	6.20315	6.68752	4.59857	7.54879	3.60631	1.407	1.407	2.44317	1.407	-0.377871	3.43787	2.02345	6.06601	3.02621	-0.377871	10.9927	4.95014	1.407	3.75699	6.20315	-0.377871	9.68042	6.0945	1.407	15.6972	-0.377871	8.53249	-0.377871	-0.377871	-0.377871	7.12047	12.9757	1.407	6.06601	5.46855	7.47487	3.02621	7.16144	10.0907	-0.377871	6.86337	6.97483	5.1803	8.09145	-0.377871	7.41965	6.46557	-0.377871	12.1041	5.01122	4.59857	6.17675	7.31459	1.407	-0.377871	1.407	-0.377871	10.3191	-0.377871	5.42434	2.76472	2.02345
gh584d28.2	14.4484	5.71187	2.28909	8.13653	7.39293	1.29534	7.08416	-0.377871	5.97325	9.4561	10.3826	3.42438	4.14541	8.93881	9.45847	-0.377871	1.29534	1.29534	2.28909	4.40406	13.7976	7.75147	1.29534	6.05081	10.062	1.29534	11.1251	8.91481	9.58986	7.53465	7.66368	2.85596	9.51885	7.69622	8.9922	3.82975	-0.377871	4.0477	-0.377871	9.76499	7.39293	3.57263	8.21162	7.75919	9.66577	12.4906	6.98227	2.60111	8.21162	12.3003	1.29534	11.8637	3.42438	3.70695	7.5074	3.25894	9.36794	2.28909	11.0539	8.03204	4.0477	10.3574	8.93881	6.36609	2.60111	-0.377871	6.38618	8.53767	-0.377871	1.88429	3.42438	2.85596	1.29534	11.8461	1.88429	14.8059	-0.377871	-0.377871	8.01279	1.29534	3.70695	6.05081	8.79971	6.38618	9.4004	2.60111	2.60111	1.88429	10.3043	2.28909	1.29534	1.29534	10.7695	8.17167	10.3701	1.29534	2.28909	5.3924	5.13178	7.68816	8.75407	8.41105	7.02132	3.25894	5.50694	-0.377871	13.1099	-0.377871	1.88429	1.29534	1.29534	9.42973	2.28909	9.4913	3.82975	1.88429	2.85596	3.57263	-0.377871	2.28909	-0.377871	8.53318	-0.377871	7.96016	9.12961	8.822	1.88429	9.71027	7.27938	-0.377871	11.4243	10.583	9.66166	1.29534	3.25894	7.87743	4.14541	-0.377871	4.23689	1.88429	1.88429	7.64713	1.88429	9.56804	-0.377871	1.29534	2.28909	8.46399	8.94897	10.9856	-0.377871	1.88429	2.85596	1.29534	7.90554	10.7129	1.29534	7.17932	6.75397	7.14437	8.91826	11.5487	5.64675	12.9807	7.63038	-0.377871	7.77451	6.64148	4.48089	3.07171	11.0995	7.88451	11.2386	8.79221	2.60111	5.61305	1.29534	10.0883	6.23931	8.09442	13.408	9.05942	8.44017	1.88429	2.28909	7.36284	9.97684	1.29534	10.6959	4.75276	-0.377871	7.2686	3.07171	4.68945	-0.377871	1.29534	8.92857	2.60111	5.61305	1.29534	10.2242	4.55382	8.69491	2.60111	5.91912	4.68945	6.98227	9.21631	1.29534	7.07181	1.29534	1.88429	1.29534	1.88429	6.42554	6.91473	-0.377871	2.28909	-0.377871	10.4221	11.2632	2.28909	9.33474	5.46976	3.25894	1.88429	2.28909	9.60279	3.82975	-0.377871	11.6897	11.2393	-0.377871	1.88429	8.68278	8.95234	-0.377871	8.27762	-0.377871	13.4362	4.3229	-0.377871	14.8218	-0.377871	6.17147	4.87159	9.29279	12.1473	-0.377871	7.85599	1.88429	12.5208	3.57263	15.6657	12.2106	7.4513	8.16587	10.099	6.90083	10.9286	9.27405	10.4886	7.52562	7.96016	1.29534	8.42568	3.94285	1.88429	9.38052	9.73984	3.57263	9.38302	-0.377871	1.29534	4.62323	10.3814	1.29534	9.70027	4.40406	-0.377871	9.80657	12.0519	6.23931	10.6634	-0.377871	8.67463	1.29534	3.94285	11.6513	2.28909	10.4318	6.51947	-0.377871	10.4172	7.17932	5.17863	6.36609	6.02542	11.7888	7.19079	6.10029	-0.377871	1.88429	8.27762	4.48089	8.59489	8.245	7.14437	9.56364	2.60111	9.92458	6.57303	3.07171	8.76945	-0.377871	11.1851	9.47263	4.55382	8.76562	5.4316	-0.377871	-0.377871	10.8593	1.88429	2.85596	2.85596	10.0651	11.7679	4.8134	9.65132	1.88429	11.6508	2.85596	1.29534	-0.377871	1.29534	-0.377871	2.60111	10.2354	3.25894	9.9818	6.67453	2.85596	8.70694	11.0508	2.60111	12.0581	11.7246	4.62323	7.12058	8.66233	8.47341	1.88429	7.99328	7.93311	5.54318	7.22465	7.81952	1.29534	1.29534	5.64675	6.5554	8.15421	-0.377871	1.88429	-0.377871	6.40599	9.14443	12.5838	12.2927	8.61205	7.55253	8.30426	1.88429	7.3321	9.20222	1.88429	7.03411	-0.377871	8.14834	-0.377871	9.63042	8.5196	-0.377871	5.74337	2.60111	6.95563	8.78466	7.68816	9.18512	8.32522	-0.377871	9.92458	12.1771	4.75276	1.29534	10.1321	11.0571	1.29534	5.17863	9.4004	8.3561	4.98137	6.12441	7.66368	9.73397	-0.377871	8.69088	8.245	8.42082	4.14541	1.88429	8.3561	2.85596	6.32506	3.94285	-0.377871	5.31066	9.0246	6.28282	6.23931	-0.377871	9.72414	5.57854	4.14541	-0.377871	7.75919	6.32506	1.29534	4.75276	-0.377871	2.28909	8.63741	7.7359	4.3229	-0.377871	6.73843	5.54318	6.36609	6.42554	5.67968	7.68816	3.94285	2.60111	2.60111	3.94285	1.29534	1.29534	3.94285	2.85596	7.72016	3.57263	-0.377871	11.5189	4.98137	4.68945	3.82975	7.21345	1.29534	9.34504	7.12058	1.88429	16.6473	2.28909	7.5702	1.29534	1.29534	1.29534	6.87263	13.368	1.88429	3.42438	5.74337	4.48089	3.94285	6.26123	11.14	-0.377871	7.20216	7.68816	5.77419	9.39546	1.29534	9.18512	5.08337	1.29534	12.5125	3.25894	3.82975	7.89156	8.7149	-0.377871	1.29534	1.29534	1.29534	10.7599	-0.377871	4.98137	3.07171	1.29534
gh584d33.1	13.5618	5.65688	3.16999	8.06201	6.5331	0.99638	7.37178	-0.377871	4.98316	8.47293	10.307	2.37533	4.63513	9.19942	10.1676	2.37533	3.04293	1.86168	3.75902	5.20556	13.7978	6.39797	2.37533	4.67822	9.99215	3.16999	10.9042	8.7627	9.93894	7.58475	7.56194	3.83731	9.03527	6.34552	8.47599	4.1752	0.99638	2.74845	0.99638	9.60145	6.7902	3.6762	8.07817	7.64023	9.80575	13.1215	7.26992	3.98214	8.3912	13.1958	2.90336	11.2806	3.6762	3.91155	7.4042	4.49753	9.40721	3.6762	11.5502	7.75024	4.63513	10.1029	9.22142	5.26327	3.83731	1.86168	6.39797	8.82628	2.14269	2.90336	3.5883	3.6762	1.86168	10.9053	1.50371	13.728	1.86168	3.04293	7.50329	0.99638	4.67822	6.3321	9.2872	6.7301	9.56893	0.99638	4.54487	3.28662	10.0445	1.50371	2.90336	1.50371	11.7573	8.29075	10.5675	2.14269	3.83731	5.08271	5.31876	8.08218	9.36995	7.99548	7.9479	4.29086	5.23471	2.14269	12.6975	1.50371	1.86168	3.5883	2.37533	9.43885	3.5883	9.93783	2.90336	1.50371	3.91155	4.34538	-0.377871	2.57433	2.37533	7.96103	1.50371	8.31482	8.97827	8.81668	-0.377871	10.161	7.4106	2.37533	11.1024	11.1766	9.69744	1.50371	3.49465	8.65097	5.69931	2.57433	4.23419	2.14269	2.14269	6.37198	1.50371	9.77137	3.49465	0.99638	2.74845	8.11389	9.10595	11.7831	0.99638	2.14269	3.49465	3.28662	8.85001	11.5852	2.74845	7.92574	7.13736	7.67784	8.74002	12.3247	7.58475	12.7054	7.03343	1.50371	7.4042	7.61276	6.23451	2.90336	11.8199	7.5504	11.3509	8.45448	3.28662	6.08255	-0.377871	10.7954	6.0001	8.34519	13.616	9.48958	8.87103	-0.377871	2.14269	6.91243	10.094	2.14269	11.2394	4.23419	4.3979	6.87592	4.76072	6.20537	-0.377871	3.04293	8.40728	1.50371	5.3722	1.86168	9.76888	5.44881	9.02488	3.5883	6.38504	6.20537	6.27715	9.66168	2.14269	6.76046	2.90336	2.57433	2.57433	2.57433	6.46097	6.86664	2.57433	2.74845	1.50371	9.43572	11.0232	2.14269	9.53421	4.29086	3.16999	1.50371	2.57433	10.6098	3.75902	0.99638	11.627	11.9002	-0.377871	2.14269	8.70141	8.6292	2.14269	8.29767	2.57433	14.265	4.44858	2.14269	15.5408	0.99638	6.84791	5.3722	8.26979	11.6954	1.50371	8.29767	-0.377871	12.9476	4.54487	15.6147	11.7579	7.53291	8.07011	8.65637	6.78036	10.8057	9.01442	9.82023	7.2125	7.9302	0.99638	8.12171	3.83731	0.99638	9.70005	9.58033	4.59071	10.3317	0.99638	0.99638	5.83868	9.85231	2.37533	10.2511	3.83731	0.99638	9.75889	12.5981	4.3979	11.2273	2.14269	8.79972	1.86168	3.83731	11.8805	3.5883	10.3036	5.29129	2.14269	9.9256	7.31835	5.81957	6.3321	5.67825	11.4701	7.61276	6.12984	2.74845	2.37533	7.88497	5.29129	8.95439	6.93035	6.35881	10.8928	2.14269	10.3501	6.29108	4.91276	8.44827	0.99638	11.4644	10.2021	6.23451	9.53859	6.37198	2.37533	2.57433	11.4384	2.37533	2.74845	3.5883	8.65637	12.1445	4.29086	9.2341	4.3979	12.484	3.75902	2.37533	0.99638	0.99638	0.99638	2.57433	10.5157	3.83731	9.02904	5.89452	0.99638	8.70921	10.9943	0.99638	12.637	11.383	5.05028	6.55637	8.96529	8.22694	-0.377871	7.89413	8.38146	5.85753	6.5331	8.12948	-0.377871	1.50371	5.72006	6.81934	8.72982	2.14269	3.39442	3.28662	6.27715	7.84302	12.3121	11.1019	7.4359	8.90767	9.05173	3.04293	7.88037	9.43258	0.99638	7.4973	1.86168	8.38796	1.50371	9.62777	8.33514	1.50371	5.17582	2.74845	6.77044	9.2359	7.96103	10.2359	7.99122	0.99638	8.82628	12.34	4.23419	2.57433	9.58316	12.283	2.14269	6.14527	9.13907	7.51521	6.47324	6.35881	8.75518	9.69219	-0.377871	8.6237	8.70141	8.73748	6.26308	-0.377871	8.48511	4.34538	7.4546	4.3979	0.99638	5.34573	8.50318	7.25578	7.05808	0.99638	9.68298	6.08255	-0.377871	1.86168	8.50018	6.26308	1.50371	3.5883	1.86168	3.49465	9.79111	7.95667	4.3979	0.99638	6.96554	5.29129	5.76069	6.99137	5.17582	7.57908	4.44858	3.39442	3.28662	4.44858	-0.377871	1.50371	3.6762	3.16999	7.98266	2.74845	-0.377871	12.091	4.23419	5.14544	3.49465	7.11403	0.99638	9.60703	7.04991	0.99638	16.1299	1.50371	7.50927	0.99638	-0.377871	2.57433	6.90339	12.9072	2.37533	3.5883	4.83875	8.27681	4.67822	5.23471	11.2701	1.50371	7.12185	7.88956	5.20556	9.48656	2.14269	8.13336	6.31856	2.57433	12.7837	2.37533	2.90336	8.00819	8.92565	0.99638	2.14269	1.50371	0.99638	9.55457	2.57433	4.3979	4.91276	2.37533
gh610d08.1	13.729	-0.377871	7.2671	7.01937	3.89391	6.73663	2.34132	5.59422	9.97679	7.75898	12.8675	7.86053	9.15536	1.33295	1.93135	6.25288	5.91798	6.32025	9.15383	9.18729	9.83236	6.97825	7.35003	5.55746	3.22871	6.87	2.15175	5.07563	9.75027	4.16271	8.39362	9.39554	7.17305	8.29381	7.79099	7.31192	4.43037	3.89391	6.80093	11.212	2.15175	7.29527	9.27762	4.99542	10.155	4.38907	2.65666	9.16761	6.95724	6.67791	5.9034	3.13131	7.43859	6.67791	8.50879	9.27479	9.91367	8.24842	3.70458	7.75898	9.57748	2.79111	1.33295	6.32025	4.93936	2.15175	1.33295	5.73256	4.82022	7.4131	5.17607	8.37526	5.46123	3.13131	5.51974	4.21093	3.56286	5.02266	7.7386	-0.377871	9.89906	9.26912	9.36529	4.54758	10.3939	7.14235	8.2513	8.96327	10.4933	4.62073	6.00245	6.08225	2.65666	10.0205	5.68223	-0.377871	6.80877	8.59972	6.0429	6.45625	8.39362	6.92874	7.52679	7.72624	7.33924	7.55036	3.77051	5.91798	3.22871	6.79305	3.48637	2.15175	7.22084	8.66595	6.73663	2.65666	7.42845	8.2513	-0.377871	5.7812	6.36348	5.85878	2.15175	7.6099	6.44623	9.48877	5.9324	9.30421	8.92952	6.37409	9.11008	7.90509	12.1596	4.47051	5.9324	11.2489	7.10464	4.58462	4.75675	3.02674	6.28696	3.13131	5.61226	11.8317	4.82022	6.45625	3.95185	7.96595	2.65666	9.65455	5.87381	7.75493	7.61885	7.0854	7.38716	9.96456	8.14383	11.0249	6.89231	9.19479	8.54444	12.1044	7.75898	5.07563	0.865192	6.14553	7.30639	8.05104	9.47651	5.29252	10.8268	8.38316	1.93135	6.80093	6.33118	1.93135	5.98871	2.15175	6.44623	6.82433	15.3856	9.70688	8.59065	-0.377871	6.80877	7.22084	7.12362	9.18428	9.99752	8.28541	10.0095	4.00754	4.25757	11.5551	5.33658	5.51974	9.45544	7.55503	6.95724	6.18221	6.51494	7.03282	9.71837	7.30639	6.77715	0.865192	8.6464	6.08225	7.52203	2.65666	5.9324	4.88102	5.31472	6.48589	-0.377871	8.48453	3.31986	7.68424	6.30924	10.7045	3.31986	7.33382	0.865192	7.27843	7.41824	4.50956	7.35003	1.93135	9.00993	5.42087	12.8502	3.13131	2.79111	7.58273	6.71176	10.5329	7.21495	6.56209	5.55746	12.7175	6.30924	4.11283	13.2457	4.82022	9.25053	8.03442	9.33846	11.2749	4.06115	5.20013	2.34132	13.0755	8.36997	12.2856	11.7466	6.00245	0.865192	9.86563	6.79305	11.6155	11.1003	10.1301	9.02515	8.52316	4.75675	8.3779	7.89776	3.70458	0.865192	11.7592	7.67569	10.1816	4.21093	3.95185	8.44231	11.8201	4.30276	11.76	6.28696	-0.377871	10.3238	12.2838	6.54341	6.76914	3.89391	0.865192	4.11283	9.29726	12.1711	7.95893	10.7777	7.90509	4.72393	8.32421	6.30924	-0.377871	-0.377871	3.48637	10.0423	6.27569	6.09513	5.82825	7.28407	4.75675	8.9023	5.37934	3.70458	7.70958	12.4365	7.95893	6.83204	1.93135	9.36263	5.74896	5.98871	9.09092	10.704	9.51536	11.0737	4.47051	6.68645	5.29252	8.09978	6.652	6.27569	6.41575	6.95017	11.0165	7.96946	11.4047	8.79588	3.13131	5.79705	6.22971	1.33295	3.89391	5.63007	5.85878	8.03776	6.37409	5.68223	10.6483	4.58462	0.865192	6.76914	4.99542	10.94	4.25757	8.7939	5.40026	8.31598	1.93135	1.6669	8.07073	9.27479	2.65666	7.06591	5.84359	5.29252	7.07244	-0.377871	10.4786	6.58965	6.02954	7.10464	7.86053	7.41824	-0.377871	4.82022	2.15175	2.34132	7.41824	-0.377871	8.12197	6.71176	9.49242	0.865192	3.22871	6.87748	13.1783	4.69034	1.33295	8.62658	4.43037	4.06115	6.91428	7.75086	0.865192	-0.377871	0.865192	3.13131	4.91049	-0.377871	11.4038	5.59422	5.81273	10.5674	14.2696	7.51246	-0.377871	8.89126	-0.377871	8.59065	2.50791	13.0887	11.5785	4.72393	5.40026	10.3603	-0.377871	8.32967	2.34132	0.865192	7.17305	8.86518	6.87	2.50791	6.68645	7.91602	11.3717	9.73492	4.69034	7.78305	9.98547	-0.377871	7.04615	10.6855	9.97157	4.99542	6.01606	5.26997	6.72839	11.3092	9.3864	6.53398	4.62073	7.44363	4.91049	5.22379	3.83354	2.15175	7.07893	5.44119	6.13309	8.06092	10.7097	5.26997	4.50956	7.41824	6.51494	0.865192	5.97484	3.70458	3.13131	3.31986	8.51599	0.865192	-0.377871	6.92874	8.70007	-0.377871	5.481	9.17369	4.47051	10.0497	4.38907	6.12055	5.12673	4.54758	9.54617	4.88102	6.59873	4.85094	10.3893	5.22379	6.55278	9.61597	3.77051	6.19423	2.34132	6.53398	7.19714	4.54758	1.33295	8.362	7.05935	10.8469	4.43037	5.61226	1.93135	2.34132	6.72839	5.44119	5.84359	3.02674	6.01606	6.53398	5.10141	8.87268	3.83354
gh610d08.2	13.1358	0.806625	8.48203	3.19446	0.806625	6.32151	1.57847	7.58824	5.81724	3.97859	12.3565	9.70909	9.2921	2.04924	3.27897	7.32257	8.81287	8.39066	10.1102	7.74771	8.47315	3.00869	8.74624	1.83487	3.70194	10.0292	4.64984	3.81907	8.53419	2.9058	6.94621	8.57834	9.27431	7.6447	3.81907	8.74255	6.51566	2.23409	6.67905	7.86438	1.83487	8.77	4.98603	3.19446	7.45024	5.21645	2.04924	9.52262	3.10461	5.80314	9.16964	3.57436	7.55916	10.6225	7.52948	9.83747	4.96082	8.34514	3.57436	4.64984	9.62238	3.43429	2.23409	2.04924	7.81603	6.79049	-0.377871	2.04924	7.45476	5.68502	7.48158	8.53419	6.32151	3.43429	5.74529	6.30158	6.38917	8.88996	7.79836	0.806625	5.45171	10.6518	5.48744	-0.377871	6.8258	8.01271	9.61836	5.35831	6.93332	7.92751	9.50312	6.22957	2.04924	7.92425	2.9058	-0.377871	9.16413	10.2124	1.25598	2.54251	5.37748	4.48273	3.19446	10.7363	8.52778	7.23597	4.74152	7.26713	6.09709	6.90718	7.86098	1.25598	8.92458	3.35874	9.43957	4.68105	9.05974	9.34295	-0.377871	8.69751	9.89512	4.55192	6.03809	3.50604	5.0108	6.44474	9.59808	8.46868	3.50604	7.45926	4.25264	5.57308	9.0538	6.65569	8.65298	11.2132	2.67434	8.89496	3.19446	7.01514	8.00349	2.04924	6.69441	6.99667	8.31564	7.12127	9.3575	6.73955	2.67434	4.16697	8.35726	8.95997	7.33732	10.0078	2.23409	10.7158	9.05826	12.0982	3.7617	8.53633	4.21044	9.96092	2.9058	5.73045	1.57847	7.30766	3.70194	6.71716	12.5889	8.34027	5.45171	7.37595	2.79482	2.23409	8.79516	0.806625	7.67212	3.00869	1.83487	2.23409	14.342	8.5989	8.30066	-0.377871	9.08619	3.00869	2.39689	6.89393	4.5853	11.0577	8.73514	1.25598	3.00869	13.2574	3.50604	8.11045	5.50498	1.25598	6.35089	6.38917	4.29364	9.49437	8.26765	10.5157	3.43429	-0.377871	4.88244	2.04924	6.24008	2.79482	8.30317	7.81603	8.25476	8.27022	0.806625	10.4368	6.51566	8.97578	8.49963	5.25843	4.33349	7.48158	2.04924	1.83487	10.6154	7.23071	5.37748	2.23409	10.8131	8.89163	12.3945	4.12214	5.88578	5.96395	1.25598	9.04633	7.13823	3.19446	7.14383	8.02795	3.7617	6.95899	7.83001	7.31264	11.4849	10.036	4.55192	6.38917	6.32151	3.81907	-0.377871	12.4452	12.2276	11.989	6.19757	2.04924	2.39689	5.73045	2.79482	10.1001	6.42645	3.87424	2.54251	2.39689	7.25682	7.93075	10.7739	2.54251	-0.377871	10.1251	9.17239	9.96805	6.48064	6.95899	10.5393	6.66352	6.80472	10.4288	8.07567	-0.377871	9.6113	7.47269	5.10584	2.9058	8.0786	1.57847	8.25735	8.52778	10.6315	9.35267	10.535	1.57847	7.40426	3.70194	1.83487	0.806625	2.04924	0.806625	5.0108	2.04924	4.37228	6.87383	10.8319	3.97859	8.78623	3.97859	4.07586	9.57024	13.6935	8.05201	6.19757	1.25598	9.93367	2.9058	6.6078	4.16697	7.80191	12.9406	10.4259	4.82772	8.8442	6.74694	4.37228	10.7712	8.17485	9.11073	4.12214	5.60596	10.2687	10.2802	11.2258	3.81907	8.68986	7.34221	6.6399	6.41722	7.72918	8.95997	7.06918	8.63916	5.73045	13.3881	9.17513	2.23409	5.7745	7.58824	5.60596	4.82772	10.8869	1.57847	2.04924	1.25598	-0.377871	7.38071	2.9058	1.57847	3.00869	1.57847	8.37167	6.93978	1.25598	10.3998	2.39689	6.57497	10.9717	10.8021	4.48273	2.67434	5.70032	3.43429	2.9058	5.23759	1.25598	11.1188	3.27897	3.97859	-0.377871	1.83487	9.60623	15.3845	6.93978	3.10461	4.48273	7.13823	1.25598	10.0063	2.54251	1.83487	0.806625	2.39689	2.54251	6.03809	1.83487	12.1335	2.04924	8.46197	8.11331	6.72466	10.0665	-0.377871	3.7617	1.25598	9.99777	1.57847	15.0107	11.1616	7.77326	4.55192	10.4334	2.04924	9.8104	1.25598	1.25598	10.2071	10.1983	10.7725	5.83121	2.39689	5.10584	14.0046	10.5698	7.16053	5.27896	11.4967	-0.377871	3.00869	4.98603	4.21044	8.33047	0.806625	2.54251	0.806625	6.29151	9.84265	1.57847	7.69139	4.93516	6.07378	0.806625	0.806625	0.806625	3.19446	0.806625	10.2815	10.2224	9.79356	7.88461	8.12186	9.7232	9.43957	1.57847	9.16964	6.30158	4.21044	-0.377871	12.8221	-0.377871	1.25598	6.67905	3.43429	0.806625	7.00285	10.1137	6.09709	10.4103	7.6447	5.45171	8.01271	1.25598	9.77922	8.14161	3.27897	3.63957	3.43429	8.16386	4.44685	10.4934	7.03941	1.83487	1.83487	1.25598	7.56753	8.64312	2.54251	5.29921	8.51485	5.3964	-0.377871	1.57847	2.23409	2.04924	7.65259	6.28137	7.00285	6.57497	6.39858	7.88796	1.25598	11.8136	7.59235
gh610d18.1	13.5435	1.01524	6.82207	7.5512	5.76115	6.27596	5.15489	5.18596	9.91204	7.67675	11.6806	5.98954	7.12415	2.60704	3.07808	4.32999	4.63042	5.97183	6.2468	7.79223	8.07532	8.00742	6.62089	6.34637	5.43898	3.71375	4.91639	7.73565	9.6282	6.232	8.3671	7.49032	6.05828	7.78211	8.31889	6.80216	1.88931	4.21408	6.30454	10.5067	1.01524	5.5386	9.06496	5.5386	9.97451	5.46454	2.17254	6.83192	8.14808	7.31882	2.93784	5.46454	7.34657	2.4068	7.73565	7.91777	10.0118	7.13214	4.63042	8.31539	7.82219	4.15242	3.20569	6.98982	3.07808	1.52806	1.52806	8.12824	3.20569	5.97183	2.17254	7.12415	4.21408	4.38462	5.05747	5.12314	2.4068	3.43101	7.16368	-0.377871	8.41703	7.59813	9.72254	6.38703	10.9155	4.32999	7.13214	5.67621	11.0397	2.60704	1.52806	5.80182	3.62557	10.0577	7.90849	1.52806	5.84137	6.46505	6.05828	7.21727	9.65063	7.64916	7.89446	4.32999	5.35948	6.5747	5.18596	4.15242	2.17254	5.33197	-0.377871	2.93784	5.76115	8.79228	5.76115	1.52806	6.43951	5.9539	-0.377871	3.62557	3.43101	7.10802	1.52806	8.29417	6.51482	9.02043	4.32999	9.65757	8.92933	4.8007	10.389	10.2183	11.0053	1.88931	4.67491	10.3714	7.38052	2.78214	5.46454	1.88931	4.67491	3.07808	3.20569	11.3106	5.05747	4.75998	2.60704	6.95419	3.07808	10.9305	3.87533	6.13985	7.20973	4.32999	7.93615	9.16575	7.04167	8.80983	7.0246	9.35523	9.46215	11.6707	9.88392	6.51482	1.88931	3.79682	7.32581	7.47154	7.36703	2.93784	11.0376	7.58654	4.32999	9.08775	5.12314	3.20569	4.84031	2.78214	5.65417	7.30474	14.9524	9.06705	7.92239	-0.377871	5.33197	8.31539	8.86363	8.05864	10.0929	5.98954	8.91782	5.84137	3.79682	8.80734	4.088	2.78214	10.1273	7.60389	5.86074	3.3228	6.65458	5.21637	8.88271	4.32999	6.45234	1.01524	8.41047	5.69792	5.9539	1.88931	3.71375	-0.377871	1.88931	2.60704	1.01524	7.72511	1.88931	5.12314	4.02055	11.0821	4.63042	5.60905	2.93784	6.07497	4.48803	3.3228	7.93158	2.78214	7.83694	1.88931	13.0145	4.63042	-0.377871	9.1638	7.9987	10.4105	4.75998	6.981	2.17254	13.581	6.64343	1.52806	14.6854	2.60704	6.34637	6.34637	9.44781	12.3718	1.01524	6.18666	-0.377871	12.5524	3.07808	13.5488	12.7367	7.64358	2.17254	10.5227	7.42023	9.86005	10.4951	10.2099	8.74875	8.31889	2.78214	7.69844	4.98865	2.78214	2.93784	11.451	7.17146	9.98337	2.60704	1.52806	7.12415	11.6458	2.17254	10.207	5.05747	-0.377871	9.23233	12.313	5.02347	9.85039	-0.377871	1.52806	2.4068	7.20216	12.7574	6.38703	11.1648	7.22476	1.52806	7.52716	7.80229	1.01524	1.01524	3.62557	10.9955	6.8417	7.78718	4.43725	7.87554	6.36005	8.48415	7.66577	5.43898	6.66563	10.2032	6.6875	9.05027	2.60704	7.26894	5.51434	4.21408	9.35523	9.45898	5.86074	9.3346	4.5845	6.30454	4.5845	8.02039	1.52806	5.56247	2.93784	8.8247	11.6669	5.89873	10.9745	6.34637	2.60704	3.20569	3.07808	-0.377871	2.93784	2.93784	4.2732	8.3671	5.27533	8.61254	8.10812	1.01524	2.17254	8.30835	3.71375	9.98227	6.21704	6.49015	5.5386	7.52108	1.88931	-0.377871	7.94071	7.97667	3.07808	7.14009	6.64343	-0.377871	5.86074	1.52806	8.98336	6.21704	4.67491	3.3228	1.01524	7.15586	2.17254	5.84137	3.3228	9.30308	8.78216	3.3228	3.43101	7.51498	9.80611	-0.377871	3.71375	3.62557	10.6548	3.62557	2.17254	8.32588	3.3228	3.53159	4.63042	7.66577	2.93784	2.93784	1.01524	3.07808	2.60704	2.4068	11.2813	4.67491	2.78214	11.6891	12.9011	4.8007	2.93784	9.9132	1.01524	7.94526	3.79682	11.045	12.3471	1.52806	8.59241	9.29598	2.4068	7.22476	4.02055	1.88931	4.02055	8.09181	3.62557	3.43101	6.232	9.34839	8.11216	7.12415	1.88931	7.7461	9.17158	-0.377871	7.04167	11.2042	9.0898	-0.377871	6.75117	7.07523	8.13223	10.4865	8.32239	5.46454	1.01524	7.56308	4.84031	5.46454	4.5845	3.3228	8.03326	6.1239	2.78214	3.07808	8.04601	2.93784	3.20569	4.75998	3.3228	-0.377871	3.62557	2.4068	3.62557	2.17254	3.43101	-0.377871	1.01524	6.18666	9.01612	-0.377871	5.05747	10.27	3.94978	8.89216	-0.377871	7.66577	2.60704	6.33256	9.34323	2.93784	4.8007	4.84031	11.2839	3.53159	6.10777	10.1966	2.4068	7.07523	2.60704	6.31862	7.63235	4.02055	3.20569	6.29032	3.62557	12.9264	5.7193	4.53707	3.79682	4.21408	6.26145	5.58595	4.2732	1.01524	6.88964	5.43898	3.87533	4.63042	2.93784
gh610d23.1	7.76661	-0.377871	2.82205	8.93984	7.04051	6.78287	6.238	2.07262	9.3756	6.75813	12.0396	5.01838	3.55893	6.93409	7.9416	1.14197	-0.377871	-0.377871	2.07262	5.28413	11.7578	7.11059	2.07262	6.27335	9.33853	1.14197	9.74644	9.65392	10.6824	7.13	7.41751	2.61415	5.82669	10.1757	9.76208	3.95807	-0.377871	10.1051	5.94102	10.1498	8.40705	3.16373	9.5187	6.93409	10.5264	11.7394	3.16373	4.1225	7.40959	11.5892	2.36981	10.4071	6.1833	2.07262	7.84506	3.95807	9.2962	3.43896	9.98632	9.01485	2.61415	9.01224	8.57935	8.64828	-0.377871	-0.377871	1.69053	9.57467	1.69053	2.61415	3.00317	2.82205	1.14197	10.784	1.14197	12.5186	1.14197	2.61415	7.82733	2.07262	5.67632	5.98433	9.29405	8.42681	9.83634	1.69053	1.69053	3.00317	10.9866	1.14197	1.14197	-0.377871	10.0603	9.3613	10.0489	-0.377871	2.36981	5.75346	7.8913	7.70323	8.25179	8.30827	8.12208	4.1225	7.24129	7.69021	11.8489	1.14197	-0.377871	2.07262	1.14197	7.85676	3.30798	9.57998	4.93249	2.82205	2.61415	5.64966	-0.377871	2.07262	1.14197	8.10256	-0.377871	8.5899	9.26581	9.80498	1.14197	9.7898	7.68366	2.07262	10.7396	10.4789	10.5697	1.14197	3.16373	8.26941	10.0741	2.07262	6.78287	-0.377871	3.30798	8.26941	1.14197	10.6914	3.00317	-0.377871	3.77235	11.338	9.26142	10.5291	2.07262	2.82205	2.82205	2.61415	8.36262	9.31541	2.36981	7.26782	8.10256	9.31116	9.05349	10.9337	8.22496	11.9094	5.96284	-0.377871	8.92603	8.88663	5.31839	1.69053	12.5036	8.42288	9.64888	11.2768	7.0094	5.75346	-0.377871	8.63815	7.69673	7.98489	13.9154	9.78062	9.43143	-0.377871	2.82205	6.7202	8.61078	9.66061	11.2554	3.95807	3.86821	7.9361	4.40382	5.44783	6.64123	2.07262	9.65894	7.71613	7.80938	1.14197	8.65834	5.47845	9.21445	2.61415	7.50189	1.14197	8.35439	8.71407	1.69053	5.09944	1.14197	1.14197	-0.377871	1.14197	-0.377871	7.36113	-0.377871	1.69053	2.07262	10.7977	9.8185	2.36981	6.57194	8.8284	3.16373	1.14197	4.19816	9.31116	2.61415	2.36981	11.3213	10.1908	-0.377871	8.10256	8.58287	8.25179	1.14197	7.53867	-0.377871	14.4871	8.55082	-0.377871	14.5938	-0.377871	5.67632	3.86821	11.0077	11.6875	-0.377871	7.77896	2.36981	12.1391	3.55893	14.1867	12.8024	8.05765	3.55893	9.72586	7.24129	12.4461	10.3524	10.8498	7.38557	8.79535	1.69053	9.33226	2.07262	4.63903	7.86836	11.1242	2.61415	10.1426	-0.377871	2.07262	5.75346	11.2168	2.07262	12.1255	7.87988	-0.377871	12.0055	13.5588	8.0113	9.71143	1.14197	7.09091	-0.377871	5.05948	12.4086	2.82205	9.74329	7.6437	-0.377871	7.09091	6.54327	-0.377871	1.14197	6.9451	11.6481	6.99888	5.85029	1.14197	7.86257	8.23396	6.85464	10.0412	10.0179	9.13501	11.1577	3.30798	10.0101	7.13	3.30798	10.4454	-0.377871	11.8103	10.0891	4.93249	9.81551	5.53781	1.69053	-0.377871	11.6698	1.69053	2.61415	2.61415	8.68812	11.8386	4.27003	9.90133	3.95807	10.0766	3.16373	1.14197	1.14197	1.69053	1.14197	5.35186	9.65057	1.14197	9.04329	6.06724	1.69053	6.04696	11.6569	2.07262	11.8092	11.4368	3.16373	9.08616	8.47694	6.58607	2.07262	8.71085	9.19615	7.19596	8.36671	6.73296	-0.377871	2.07262	1.14197	7.7728	8.33779	-0.377871	5.21307	3.30798	6.52871	8.90927	6.51401	10.3242	8.45402	9.21445	7.50932	2.82205	7.53139	11.4324	7.08097	6.29071	1.69053	7.39362	-0.377871	8.21591	9.58526	-0.377871	8.61423	2.82205	7.69673	8.26941	6.39067	8.30827	8.5899	1.69053	7.70969	11.9843	6.46898	3.00317	9.15884	12.8988	1.69053	6.27335	10.4799	7.23234	4.79322	8.83137	8.83433	9.35306	-0.377871	7.99551	8.39105	5.75346	3.77235	5.82669	6.9451	2.61415	4.69228	3.00317	5.41654	7.57453	8.13175	7.0094	5.5666	1.14197	10.0565	6.73296	-0.377871	8.04237	10.3678	11.623	-0.377871	7.53867	5.94102	5.85029	11.1524	7.70969	6.10697	-0.377871	7.54591	5.41654	8.09764	6.75813	7.6437	8.41894	6.30785	1.69053	2.61415	4.46632	1.14197	2.07262	2.61415	1.69053	5.01838	3.00317	-0.377871	10.6357	5.35186	3.66961	-0.377871	6.62763	2.82205	8.78926	1.69053	1.14197	11.6243	2.07262	9.30903	1.14197	8.45016	1.14197	5.13832	11.3963	2.61415	8.77082	8.04748	8.06271	1.69053	7.55312	10.6725	1.14197	7.37747	6.8192	8.33779	9.45663	1.69053	9.66394	5.28413	2.36981	12.0795	6.16459	7.12033	5.85029	7.83918	1.69053	2.36981	-0.377871	-0.377871	11.0097	3.16373	8.20222	3.55893	1.69053
gh610d23.2	7.22928	1.93308	4.69279	9.54407	7.59896	6.5175	6.97385	-0.377871	8.60231	7.96503	10.3622	3.13349	3.48863	8.87341	8.39882	1.93308	-0.377871	2.6587	1.93308	5.1541	8.12456	8.13709	2.6587	6.55534	10.2015	3.13349	12.414	7.27535	8.94642	7.40536	8.5657	2.6587	7.70377	6.12309	8.8957	3.48863	1.93308	7.2525	-0.377871	10.3461	6.35535	4.82269	9.30403	1.93308	10.616	13.6757	3.77283	5.05187	8.85835	12.7759	3.13349	11.7469	6.4387	5.24956	7.52461	6.22053	9.41624	3.77283	10.2045	8.61132	4.69279	10.5092	9.11426	6.76364	-0.377871	-0.377871	-0.377871	8.40918	2.6587	2.6587	4.55001	4.39149	1.93308	11.9942	-0.377871	14.9244	-0.377871	2.6587	1.93308	1.93308	6.17263	7.29785	9.69153	5.7185	10.2484	-0.377871	4.39149	1.93308	11.8999	2.6587	3.48863	4.0099	12.2171	6.85751	3.48863	6.91685	3.13349	6.5175	6.76364	7.54356	9.21226	9.00912	8.22189	4.21332	6.17263	-0.377871	15.0079	-0.377871	1.93308	-0.377871	1.93308	9.44172	4.39149	9.2703	4.55001	2.6587	4.21332	4.69279	6.94563	1.93308	3.13349	9.20037	2.6587	8.44993	9.97242	9.28726	2.6587	9.22406	8.33498	-0.377871	11.6254	10.2571	10.8548	1.93308	-0.377871	8.6468	4.39149	1.93308	10.8811	1.93308	4.21332	9.67444	-0.377871	8.06022	-0.377871	2.6587	3.48863	5.05187	7.80147	11.2972	2.6587	2.6587	3.48863	4.55001	7.2525	8.12456	1.93308	6.94563	8.39882	9.80582	9.49623	11.5512	5.50301	12.9683	7.84795	-0.377871	7.13246	-0.377871	6.35535	1.93308	8.98159	8.62027	11.0743	8.4993	5.90594	4.39149	-0.377871	9.04945	5.24956	7.97902	13.8551	9.7168	7.05534	-0.377871	-0.377871	4.0099	10.2455	8.36725	10.7092	5.90594	7.22928	8.09917	4.0099	5.57848	4.39149	3.13349	10.2656	5.05187	6.31179	-0.377871	5.84613	5.05187	9.3206	4.0099	6.85751	5.65019	7.59896	9.91172	4.39149	7.18168	2.6587	4.39149	1.93308	3.13349	-0.377871	7.13246	1.93308	2.6587	4.0099	12.1515	11.233	3.77283	8.84313	5.78373	3.48863	2.6587	11.0579	9.35855	-0.377871	2.6587	11.1192	10.5889	1.93308	12.0366	9.5674	9.94773	-0.377871	9.02269	3.13349	12.6683	7.78564	-0.377871	15.4664	-0.377871	5.7185	5.65019	9.20633	11.8907	-0.377871	8.06022	-0.377871	13.1616	5.05187	14.0084	13.9747	7.27535	1.93308	11.8805	7.92223	10.3649	9.89706	11.4099	7.84795	8.33498	-0.377871	7.56226	4.0099	5.7185	10.6404	11.1581	3.48863	10.3488	1.93308	-0.377871	5.24956	11.7971	1.93308	8.35658	3.48863	-0.377871	11.5073	11.1688	-0.377871	11.2271	3.13349	7.08151	2.6587	5.05187	12.5362	3.77283	7.32	6.12309	1.93308	10.4502	7.87812	-0.377871	5.7185	5.78373	12.0516	7.92223	4.39149	1.93308	1.93308	7.92223	7.34182	10.7928	10.9608	3.48863	9.54877	5.96337	8.37785	7.38449	3.77283	3.77283	-0.377871	11.397	9.92623	6.85751	8.48956	5.05187	1.93308	2.6587	8.78858	3.48863	2.6587	4.0099	10.5355	12.6449	3.77283	9.00228	6.35535	11.1489	2.6587	-0.377871	-0.377871	3.13349	-0.377871	5.05187	9.69153	1.93308	8.19817	8.84313	2.6587	8.59324	9.65279	3.77283	12.1234	11.7345	6.12309	9.86352	8.34582	8.27954	7.34182	8.51858	9.24736	5.05187	7.38449	7.38449	-0.377871	2.6587	-0.377871	7.63475	7.22928	3.13349	4.39149	1.93308	8.14952	9.43666	4.94183	12.2097	9.53936	6.66325	7.5054	2.6587	7.73707	11.7043	8.7483	6.79562	2.6587	8.9249	-0.377871	9.84454	9.02269	1.93308	4.39149	3.77283	-0.377871	9.43666	8.0863	8.78858	10.4069	-0.377871	9.74163	12.2134	5.05187	1.93308	2.6587	11.3707	1.93308	4.94183	10.3023	8.60231	5.1541	6.91685	8.58412	10.5866	-0.377871	7.32	6.94563	9.41109	4.39149	6.91685	8.73188	3.13349	4.82269	5.78373	6.22053	5.7185	10.9448	7.93664	3.77283	2.6587	10.2571	6.0186	4.69279	7.72052	12.2679	9.28726	-0.377871	6.5175	1.93308	6.79562	10.3078	6.17263	4.21332	-0.377871	-0.377871	5.96337	7.36331	6.79562	8.66422	7.29785	8.38837	3.48863	2.6587	4.55001	1.93308	-0.377871	4.55001	2.6587	6.97385	2.6587	-0.377871	11.0562	4.69279	5.05187	1.93308	9.6308	-0.377871	10.9939	7.87812	3.13349	13.3829	-0.377871	8.22189	1.93308	3.13349	3.13349	7.36331	8.14952	-0.377871	4.21332	7.5054	13.4365	3.48863	4.69279	10.1059	3.13349	8.16183	7.56226	6.82689	8.95352	2.6587	11.8711	6.6975	3.13349	12.6228	5.84613	5.7185	7.72052	9.47665	-0.377871	3.77283	2.6587	-0.377871	9.04281	1.93308	4.69279	4.0099	3.13349
gh610d28.1	13.5002	1.47259	2.53236	9.04751	6.66599	7.31765	7.19457	-0.377871	9.15045	6.29192	12.9367	4.78701	4.1251	3.54033	5.34554	-0.377871	-0.377871	1.47259	3.71035	5.78551	10.6584	7.93691	-0.377871	5.49217	5.70761	3.54033	7.31765	9.1651	11.3373	8.09057	8.75013	2.10445	6.80339	10.6751	9.59097	3.12408	-0.377871	10.5482	7.27778	11.4005	6.53681	5.23879	10.1017	6.76545	11.1658	8.84868	2.85905	3.54033	6.96276	9.1094	-0.377871	7.09101	6.7461	3.34734	8.80726	3.12408	10.0375	1.47259	7.35645	8.84868	2.85905	6.09182	5.96364	8.3107	2.53236	-0.377871	-0.377871	9.90416	1.47259	2.85905	4.1251	3.99971	2.10445	7.41889	-0.377871	9.37491	-0.377871	2.10445	7.83985	-0.377871	5.44493	6.60285	9.71806	8.00361	10.3795	2.10445	2.85905	3.86231	10.7953	1.47259	-0.377871	-0.377871	6.87641	8.96622	10.0215	-0.377871	-0.377871	6.87641	7.67568	7.54741	9.71558	7.69599	8.06737	5.92973	8.03584	7.94542	8.77421	-0.377871	-0.377871	-0.377871	-0.377871	4.44655	2.10445	9.73779	4.78701	-0.377871	3.34734	6.18099	-0.377871	1.47259	-0.377871	8.47839	1.47259	7.75527	9.29727	10.0979	-0.377871	9.93439	8.66511	2.85905	10.392	10.0709	11.3974	-0.377871	-0.377871	9.83028	10.5635	-0.377871	5.34554	3.34734	2.53236	4.70914	-0.377871	10.7267	2.10445	-0.377871	3.34734	11.1722	7.52488	10.4515	1.47259	2.85905	2.53236	1.47259	7.83069	9.4928	-0.377871	8.09057	8.65477	9.21521	8.96622	11.2369	9.4957	8.50165	2.85905	2.10445	8.64436	9.07491	3.86231	-0.377871	14.0564	9.33013	6.39492	11.8181	7.5696	5.96364	-0.377871	6.12216	6.80339	7.30449	14.8087	10.5868	8.78847	-0.377871	2.10445	5.70761	7.97065	9.76448	11.3013	3.99971	4.1251	8.19416	4.34717	4.93116	7.46696	2.10445	8.87118	7.02831	7.78401	-0.377871	8.19416	5.99677	9.99917	-0.377871	7.19457	-0.377871	7.60225	8.00361	2.53236	6.06083	3.54033	-0.377871	-0.377871	2.10445	-0.377871	7.16573	1.47259	2.10445	2.53236	10.9439	6.78455	2.85905	4.53951	7.75527	-0.377871	1.47259	3.99971	6.39492	5.06219	-0.377871	11.7487	7.84894	-0.377871	5.74708	7.8759	8.34969	-0.377871	7.36916	-0.377871	15.1107	7.38175	-0.377871	14.7437	-0.377871	7.52488	5.39609	9.98891	10.8865	-0.377871	9.1832	5.12349	13.3527	2.10445	13.9934	12.6904	8.84413	2.85905	9.05539	6.7066	12.8425	10.6713	10.6111	7.91974	8.22943	1.47259	8.80726	2.10445	5.12349	4.1251	11.7204	-0.377871	9.82106	-0.377871	-0.377871	7.13631	11.2507	-0.377871	12.2369	7.91974	-0.377871	12.0483	13.439	8.5857	8.56376	-0.377871	4.53951	-0.377871	6.41956	12.5499	3.34734	9.6125	6.8585	-0.377871	7.2912	6.02915	-0.377871	-0.377871	5.99677	11.4098	6.8585	5.92973	2.53236	6.8585	8.25018	5.58224	9.75483	6.60285	9.27043	11.6847	2.85905	10.2499	5.18229	2.10445	9.50148	-0.377871	11.9929	10.4319	3.71035	9.91069	5.23879	2.85905	-0.377871	11.497	-0.377871	3.71035	3.34734	8.3041	11.4648	1.47259	10.7716	1.47259	6.49105	4.62682	3.86231	-0.377871	-0.377871	-0.377871	5.82294	9.65202	3.99971	7.10627	4.93116	-0.377871	3.54033	11.2879	2.10445	12.7425	9.29394	5.06219	8.04379	9.6442	3.99971	-0.377871	8.69064	9.31051	7.16573	7.36916	6.76545	-0.377871	1.47259	-0.377871	7.91108	8.70073	-0.377871	5.66702	3.71035	7.18022	5.99677	7.34364	6.8585	4.34717	9.77407	2.10445	5.18229	7.54741	12.0973	3.12408	7.8122	3.99971	6.822	-0.377871	5.92973	9.5385	2.10445	7.75527	3.71035	8.02785	5.92973	2.53236	6.7461	6.58117	3.54033	3.71035	13.3047	5.74708	2.10445	9.27719	13.6491	4.24042	5.895	10.1849	1.47259	6.26498	8.43675	9.5746	9.5525	2.85905	7.67568	10.0612	1.47259	4.1251	3.54033	4.44655	2.85905	6.49105	2.53236	5.18229	7.73578	7.83985	7.10627	6.8941	2.10445	9.84627	8.12093	-0.377871	7.23678	10.1337	12.2027	-0.377871	7.43106	3.99971	5.96364	10.4574	8.51886	5.66702	-0.377871	7.83069	6.49105	7.8936	7.58056	6.72649	7.82147	6.23752	-0.377871	2.10445	5.29315	-0.377871	-0.377871	4.99816	3.71035	2.53236	3.86231	-0.377871	8.09822	5.06219	2.85905	-0.377871	4.44655	2.10445	8.50741	-0.377871	1.47259	12.1064	3.54033	10.1992	2.53236	8.55266	-0.377871	5.18229	10.6284	-0.377871	7.30449	8.10583	8.81192	3.34734	7.31765	11.3071	2.53236	7.79347	5.18229	8.51314	9.61517	1.47259	6.12216	5.62525	1.47259	12.3324	5.23879	6.9459	3.12408	5.39609	-0.377871	-0.377871	-0.377871	-0.377871	8.99929	3.12408	7.61297	2.85905	-0.377871
gh610d28.2	14.495	1.64372	-0.377871	9.68235	7.31759	8.24462	6.49646	2.3133	9.57565	7.38042	12.3718	5.06494	4.26749	6.84725	7.12921	-0.377871	-0.377871	1.64372	4.26749	6.75542	9.81905	7.1108	3.60181	5.13952	8.75785	3.09937	8.33463	6.93359	9.99499	8.46356	9.64126	3.09937	6.80207	7.75705	8.91995	4.39486	-0.377871	9.88824	6.84725	10.8445	6.14486	5.57529	10.1037	7.30144	10.8389	11.0922	4.62008	4.26749	8.51346	11.6067	1.64372	9.22821	7.78053	4.26749	8.72191	4.81479	10.145	3.79933	9.45677	8.54809	4.26749	8.89865	8.32668	7.52647	2.76066	-0.377871	2.3133	8.38146	1.64372	-0.377871	3.3726	4.39486	-0.377871	10	2.3133	11.7556	1.64372	1.64372	8.07456	-0.377871	5.72808	7.12921	10.3074	6.82484	10.4859	1.64372	3.9729	3.9729	11.8523	3.09937	2.76066	1.64372	9.33517	8.99214	10.8291	1.64372	3.79933	6.70721	7.01505	7.76884	9.45312	8.29441	7.58099	3.60181	6.75542	7.38042	11.7776	-0.377871	-0.377871	3.09937	2.3133	7.36497	3.60181	9.10805	4.62008	1.64372	4.90309	3.9729	1.64372	2.76066	3.9729	7.63352	1.64372	7.45529	9.75824	9.96199	-0.377871	10.6008	8.13046	3.09937	10.5909	10.2952	10.7629	1.64372	2.3133	9.85544	7.34935	1.64372	6.68249	1.64372	2.3133	7.2686	-0.377871	10.054	4.26749	2.3133	3.79933	7.16534	7.89254	11.4922	3.09937	4.26749	1.64372	2.76066	7.84878	8.40432	2.76066	8.13046	7.58099	9.53134	9.44212	12.5651	9.81621	11.2403	5.40438	2.3133	7.39571	8.27801	5.34258	2.3133	12.0536	9.59233	8.88246	10.5453	8.08402	6.24955	1.64372	8.52741	7.5943	8.11206	14.9491	10.2706	7.20059	3.60181	3.60181	7.48419	9.27856	8.24462	10.8938	5.21044	3.9729	7.80364	4.51187	6.03196	4.39486	3.3726	9.90436	6.21549	6.03196	-0.377871	6.57914	4.98628	10.0731	4.12773	7.2179	1.64372	7.81506	9.10805	2.3133	4.81479	2.76066	1.64372	-0.377871	2.76066	-0.377871	6.93359	1.64372	-0.377871	1.64372	11.0064	9.87193	3.79933	6.99511	6.80207	3.9729	1.64372	7.72109	9.4086	4.62008	3.3726	11.6067	9.51394	-0.377871	7.79213	8.73999	9.43843	1.64372	8.23615	1.64372	13.9751	6.40875	1.64372	14.5129	1.64372	6.24955	5.46363	9.93608	12.527	-0.377871	7.2179	-0.377871	13.325	6.14486	13.467	13.7929	7.62057	1.64372	10.2952	7.05411	11.0052	10.6637	10.7629	9.579	8.35041	-0.377871	7.16534	4.12773	1.64372	7.99648	12.192	3.09937	10.3414	-0.377871	-0.377871	6.89107	11.1654	-0.377871	10.5809	6.93359	1.64372	11.9908	13.1827	7.20059	10.9977	1.64372	6.97489	1.64372	6.34716	13.1699	3.09937	9.31922	7.235	-0.377871	7.55399	7.235	2.3133	1.64372	5.46363	11.7347	7.96608	6.24955	3.09937	7.2686	7.45529	7.16534	10.8361	9.60225	6.93359	9.71624	2.76066	8.63439	5.90948	5.06494	9.29496	1.64372	11.4815	10.1245	5.57529	9.70708	5.13952	3.60181	2.3133	11.509	2.3133	3.09937	3.09937	8.49229	12.2169	3.9729	10.2912	4.39486	9.79041	3.60181	1.64372	1.64372	1.64372	2.3133	3.60181	9.97477	3.09937	7.34935	6.95439	3.60181	5.34258	10.9609	2.76066	11.4462	11.3843	5.90948	10.4013	8.32668	6.75542	1.64372	8.23615	9.32322	5.86622	7.01505	7.72109	-0.377871	2.76066	2.76066	8.14862	8.93049	-0.377871	4.26749	2.3133	8.54123	6.99511	6.95439	9.4086	8.43424	7.73317	7.20059	3.60181	6.93359	11.4976	6.77893	6.86932	-0.377871	8.99214	1.64372	8.34255	10.0944	3.79933	5.57529	4.12773	7.01505	7.58099	4.72072	8.50644	7.63352	1.64372	6.34716	13.1014	6.57914	2.3133	9.05608	13.6749	3.3726	5.27802	10.6748	5.46363	6.70721	8.49229	11.059	10.8542	1.64372	6.49646	9.79041	5.77561	5.21044	4.90309	6.86932	1.64372	5.21044	4.26749	5.34258	6.46781	9.579	7.74516	7.07326	1.64372	10.0199	8.19305	-0.377871	7.78053	11.5951	11.3346	-0.377871	7.93502	6.18061	6.65734	10.6763	7.2179	4.98628	1.64372	7.87083	6.49646	6.93359	6.80207	7.62057	7.82639	6.86932	3.3726	3.3726	4.39486	-0.377871	-0.377871	5.27802	3.60181	4.90309	3.09937	-0.377871	9.99247	5.86622	6.18061	-0.377871	6.14486	2.76066	10.0199	2.3133	4.12773	9.14471	-0.377871	9.43474	-0.377871	6.95439	-0.377871	6.49646	7.5403	2.76066	7.05411	7.64636	11.3216	4.26749	5.95147	8.98204	-0.377871	8.17544	7.18307	8.42682	7.80364	1.64372	8.87157	6.18061	2.76066	12.7541	6.07058	6.60568	5.06494	8.17544	1.64372	1.64372	1.64372	-0.377871	9.579	3.09937	6.14486	4.39486	1.64372
gh610d33.1	12.5348	0.710352	1.43113	9.31786	7.38182	7.98344	3.35084	-0.377871	9.82889	6.72425	12.8601	5.32488	2.98009	5.59535	6.67973	0.710352	0.710352	-0.377871	5.07266	6.21055	8.53546	8.13719	1.12849	6.80938	7.72946	1.12849	7.10228	4.37778	11.521	6.51571	8.3429	3.84302	3.53437	8.25892	9.93282	1.43113	-0.377871	8.86581	6.42613	10.9928	6.85013	4.99167	9.86698	7.16823	11.2922	9.81866	1.43113	2.59243	7.22688	10.6275	4.20874	7.94365	7.1071	1.12849	8.48275	2.98009	9.67214	1.43113	9.00893	8.9672	4.9494	7.48893	7.26182	8.77953	2.69982	0.710352	-0.377871	5.96761	1.43113	1.12849	2.89271	2.59243	3.06239	8.28038	1.12849	10.0329	1.43113	2.3491	7.90549	4.63954	5.88035	6.22832	9.8194	4.13513	10.0996	2.2092	2.2092	1.43113	10.3541	1.12849	0.710352	-0.377871	8.00681	9.43347	9.11784	0.710352	1.87696	6.89534	8.03485	7.25316	5.40524	7.40154	7.39762	4.27876	8.28888	7.64265	9.53068	1.12849	1.12849	1.87696	-0.377871	6.60686	3.69699	8.91603	4.79087	1.12849	3.47577	2.59243	-0.377871	3.28402	4.17241	7.98083	0.710352	7.69472	10.1378	9.71295	-0.377871	8.98299	8.35307	2.2092	10.0138	7.25316	11.0274	0.710352	-0.377871	9.05324	8.7367	-0.377871	5.55365	1.12849	1.87696	5.93551	0.710352	10.5061	2.98009	-0.377871	3.84302	11.255	8.68615	10.7479	0.710352	2.69982	3.14017	4.27876	7.91375	5.13054	0.710352	7.61251	8.88974	9.79798	8.64373	11.6006	5.07266	9.58773	4.34552	2.05331	8.77953	9.35676	4.20874	3.35084	11.1089	9.33539	8.03737	9.72396	6.55145	5.27442	-0.377871	7.07798	7.91375	7.23569	14.1177	10.5102	9.57824	-0.377871	1.67335	6.23713	7.50724	10.0399	11.3691	4.37778	4.05755	6.67973	4.05755	4.74217	7.65584	2.47609	9.02046	7.09261	7.9165	2.3491	8.56023	5.78748	9.66318	3.74734	7.74806	1.12849	8.41064	8.02472	1.67335	5.32488	1.67335	-0.377871	2.3491	1.12849	1.12849	7.22245	2.79957	2.05331	2.3491	10.6262	7.97294	1.12849	5.52516	8.12063	3.97555	2.79957	5.23978	8.60854	1.43113	3.59065	11.3907	9.40542	-0.377871	5.66228	8.12775	7.9247	-0.377871	7.00252	0.710352	11.0192	8.08936	1.12849	13.3071	0.710352	5.75104	4.24417	10.2061	11.156	2.05331	8.76438	3.47577	13.6328	2.89271	10.485	12.2486	6.82114	1.12849	8.49014	7.15899	12.4013	10.3712	9.92603	8.27398	8.10628	2.47609	9.42963	4.63954	4.66589	6.10866	11.2537	2.3491	9.70504	0.710352	2.3491	6.77351	11.8944	1.12849	12.2619	5.9137	-0.377871	10.6072	13.207	8.4883	4.9494	0.710352	6.72425	-0.377871	6.06975	11.813	3.14017	9.64345	7.52173	1.87696	7.89162	6.39499	0.710352	-0.377871	6.26323	10.6873	6.23713	4.24417	2.59243	2.2092	6.28037	7.15435	8.11586	7.08775	4.09687	7.30852	2.05331	5.82301	5.75104	3.88857	9.67862	1.43113	11.3441	10.5927	4.63954	10.2508	5.71367	1.43113	0.710352	11.3428	1.12849	1.87696	2.69982	6.86157	10.8163	3.97555	11.1902	3.35084	8.88134	1.43113	0.710352	1.67335	1.12849	1.67335	1.67335	8.7598	1.43113	4.20874	4.97069	-0.377871	4.24417	9.5405	1.43113	11.5458	10.1772	2.69982	6.79156	8.85298	5.23978	1.67335	8.26969	9.55113	6.10866	7.7995	6.30571	0.710352	1.12849	-0.377871	8.55144	8.4184	1.67335	2.69982	-0.377871	7.45536	7.43254	4.09687	7.84629	7.44399	5.38952	6.92834	1.12849	7.36585	11.197	5.42079	7.01281	-0.377871	6.99215	1.12849	6.94992	9.91235	1.12849	8.74135	1.43113	7.9703	6.66022	4.13513	7.72007	6.10866	0.710352	5.14933	12.8495	5.76329	-0.377871	8.80344	13.3866	1.43113	4.97069	9.84698	4.88358	4.13513	6.06975	8.76286	10.4242	1.43113	3.47577	9.03189	4.24417	3.14017	4.74217	5.99902	2.89271	4.90586	5.22214	3.88857	7.60912	8.04492	6.37916	6.4184	-0.377871	9.42867	7.11189	-0.377871	7.97294	11.193	11.3207	-0.377871	6.50116	5.20428	5.53948	10.0623	8.50662	6.31406	0.710352	7.23569	5.14933	8.43188	6.78557	5.16788	7.98606	6.88977	2.47609	3.97555	6.28887	0.710352	-0.377871	2.2092	4.05755	4.13513	1.12849	2.69982	9.41321	6.33061	3.41467	1.12849	4.55747	1.67335	9.50539	0.710352	2.47609	7.74498	-0.377871	10.2371	1.12849	4.71719	1.87696	5.43617	7.00252	1.12849	8.9064	8.03232	9.70425	1.43113	8.20159	6.94456	0.710352	7.13563	6.44145	8.02726	7.22688	-0.377871	6.73673	4.20874	0.710352	10.3566	6.4184	6.82114	3.93272	6.29732	0.710352	0.710352	-0.377871	1.12849	9.60314	1.12849	5.59535	3.47577	-0.377871
gh610d33.2	14.2393	-0.377871	3.2595	9.67463	7.52628	7.32237	7.4896	-0.377871	9.15684	6.85898	11.0205	5.084	4.23751	8.0517	8.89107	1.29568	1.88473	1.29568	2.60163	7.08481	6.73909	8.28365	2.28957	5.084	10.2249	1.88473	10.397	7.22531	9.49196	8.37699	9.55324	3.70754	5.26861	7.3736	9.43523	2.60163	1.88473	10.2662	6.52013	10.4694	6.26188	5.3113	9.83125	7.5172	10.4348	12.516	2.28957	2.28957	8.5248	12.4185	1.88473	10.3606	7.19145	3.42496	7.73656	3.83034	9.64783	-0.377871	9.82575	8.62967	4.0483	10.072	9.06632	8.01345	3.07226	-0.377871	-0.377871	8.67938	1.29568	3.2595	1.88473	2.60163	-0.377871	11.3354	3.70754	13.3975	-0.377871	2.60163	8.00047	-0.377871	5.68032	6.14879	9.60345	6.91538	10.7066	1.29568	2.60163	3.2595	11.9911	1.29568	1.29568	-0.377871	11.2344	8.89107	10.9606	-0.377871	2.28957	6.17213	6.44547	7.4896	9.72678	8.58255	7.75985	3.57321	5.89192	5.3113	12.9346	-0.377871	2.28957	1.29568	-0.377871	8.382	2.60163	9.4304	3.83034	2.60163	3.57321	3.2595	-0.377871	2.28957	1.88473	8.56943	1.29568	7.49886	9.7405	9.38618	2.28957	10.7653	8.0199	1.88473	11.2794	11.3367	10.0705	-0.377871	1.29568	9.51496	6.96967	1.88473	6.12506	1.88473	1.29568	8.92237	1.29568	9.96085	4.55444	1.29568	3.2595	6.10094	7.68882	11.6411	-0.377871	3.07226	2.28957	1.88473	7.66434	8.32067	-0.377871	7.25839	6.98292	9.43281	9.48033	11.7709	9.30933	12.3161	7.06001	-0.377871	6.70749	6.2177	4.23751	-0.377871	10.6117	9.02527	9.9218	10.1853	7.99394	6.14879	-0.377871	8.99941	7.50806	7.81278	14.2032	9.69088	6.90149	-0.377871	3.07226	7.84943	9.93209	7.30136	10.3272	4.23751	3.83034	7.89222	2.60163	5.39304	4.14602	1.88473	11.0333	6.38683	4.40468	-0.377871	5.43224	3.94346	8.95973	2.60163	6.52013	-0.377871	7.49886	9.29345	-0.377871	2.85649	-0.377871	1.88473	-0.377871	1.88473	-0.377871	6.98292	-0.377871	2.60163	1.88473	11.6802	10.5066	1.29568	7.83488	6.2177	-0.377871	1.29568	9.9149	10.0966	3.42496	-0.377871	11.4442	10.2607	-0.377871	10.6286	9.43523	9.35338	-0.377871	8.41661	-0.377871	13.7641	6.26188	1.29568	14.908	-0.377871	4.982	5.39304	9.67054	12.5866	-0.377871	7.9062	-0.377871	12.8783	3.83034	14.4438	14.125	8.62545	1.88473	10.2997	6.92915	10.0627	9.82206	10.4007	9.42312	7.72082	2.60163	6.72337	3.07226	3.07226	9.22258	11.7918	3.57321	9.62475	1.29568	-0.377871	6.48328	10.9301	-0.377871	8.77011	5.39304	-0.377871	11.4358	12.5017	5.22463	10.9129	1.88473	7.29073	-0.377871	5.084	12.8827	2.85649	9.67258	7.04744	1.29568	6.12506	7.63944	4.81403	2.60163	4.62385	11.6131	8.2179	5.74401	2.85649	7.94736	8.00047	7.21411	11.6072	10.1357	5.9739	8.37699	3.57321	8.93265	5.9739	4.14602	8.11929	-0.377871	11.1176	8.95301	3.94346	8.50196	6.00022	2.28957	1.29568	10.8455	1.29568	1.88473	2.85649	9.09408	12.186	4.0483	10.0813	3.42496	10.9059	3.07226	1.29568	-0.377871	-0.377871	1.88473	4.55444	10.1476	3.70754	8.42148	6.19509	-0.377871	7.6141	11.1191	-0.377871	11.5387	12.0513	4.982	11.1458	7.69688	7.3119	-0.377871	7.59696	9.13622	4.23751	7.00908	7.28003	-0.377871	2.28957	1.88473	7.76753	8.16654	-0.377871	3.42496	-0.377871	8.01345	8.51571	6.34637	10.9267	9.02847	7.4709	8.54282	2.60163	7.41331	11.7833	7.92693	6.65876	1.29568	7.99394	-0.377871	9.28812	9.35847	1.29568	4.32352	1.29568	7.12124	8.5248	7.57086	9.14804	9.35082	1.29568	7.71289	12.7161	5.54383	2.28957	9.91317	11.9389	1.88473	5.26861	10.4264	7.14502	6.44547	8.73528	10.4312	11.0803	-0.377871	7.76753	8.93607	7.43276	4.92816	6.00022	7.79785	3.07226	4.48151	3.07226	1.29568	5.54383	10.1446	7.20282	6.00022	-0.377871	10.277	7.65609	-0.377871	7.82018	12.5736	9.82942	1.29568	7.17998	6.70749	7.06001	9.49428	6.57369	3.42496	-0.377871	7.82018	6.02607	7.65609	6.30475	8.48343	7.52628	6.57369	2.28957	1.29568	3.94346	-0.377871	1.29568	3.94346	2.28957	6.4645	3.42496	-0.377871	10.8654	4.48151	4.92816	2.28957	7.96751	1.29568	9.18865	-0.377871	1.88473	9.28545	1.29568	8.97307	-0.377871	7.50806	-0.377871	6.00022	8.94287	-0.377871	6.38683	7.64779	12.2628	4.0483	5.71252	9.87635	-0.377871	8.18959	7.12124	8.67121	7.75213	-0.377871	10.8981	5.77483	2.60163	13.4089	7.26925	4.81403	6.42619	9.38618	1.88473	1.88473	-0.377871	-0.377871	9.80163	3.07226	3.83034	2.85649	-0.377871
gh611d08.2	7.1089	-0.377871	8.22707	1.67348	0.869571	-0.377871	2.66509	5.74302	5.28032	3.03565	10.9812	8.57383	9.48849	2.51612	2.66509	6.61834	8.6981	7.26059	9.79422	6.70554	9.91714	1.93851	5.58639	0.869571	2.79973	8.97049	3.23785	4.35655	8.62617	0.869571	5.28032	8.00444	12.9068	7.83301	3.71416	8.37804	6.54458	-0.377871	6.40565	5.77564	0.869571	8.76256	4.66609	2.15935	5.64051	5.58639	1.67348	10.2141	3.3291	5.79167	10.2915	4.07097	0.869571	10.8662	7.31151	9.72599	5.16193	8.04846	3.49575	3.71416	10.1267	4.31272	3.84321	3.03565	8.95278	7.82524	6.97491	2.51612	8.10408	7.26633	8.31843	7.2891	6.46683	2.79973	8.0847	4.92072	8.48049	8.8627	8.0518	7.03001	4.31272	9.882	5.25741	1.67348	5.65811	8.02492	9.73535	6.36336	4.79902	8.06175	8.75644	5.54914	2.66509	7.64727	2.66509	-0.377871	9.49217	9.42053	-0.377871	3.64499	4.07097	3.57232	3.14034	12.0661	9.62448	6.34175	4.86116	7.00273	6.04006	7.30035	8.20928	3.78013	9.39058	3.41486	8.39125	6.96788	7.89739	9.54869	1.67348	9.42696	10.6431	4.31272	8.39125	3.78013	4.92072	5.08592	8.38334	7.92672	3.71416	6.79574	3.78013	6.58193	8.55751	7.63399	7.61159	10.363	2.51612	9.33286	2.92261	7.75748	6.34175	3.03565	6.98889	6.3526	7.4442	6.33082	9.59052	8.23001	5.3685	4.12268	8.07818	8.45051	7.41862	10.7361	2.15935	12.3333	8.505	11.5861	4.97792	9.12715	3.9616	8.78275	1.33869	5.75942	-0.377871	6.64506	4.59472	1.67348	12.8703	9.64889	5.34695	6.67129	3.03565	3.64499	8.89645	-0.377871	7.68638	2.79973	1.93851	2.15935	11.2578	8.43273	1.93851	-0.377871	8.12321	2.34925	2.34925	1.67348	4.31272	10.4241	9.39976	2.15935	2.51612	11.5235	-0.377871	8.55751	2.51612	-0.377871	7.59341	7.2197	4.55766	9.74773	7.86366	10.3495	1.33869	-0.377871	2.92261	1.93851	6.18063	4.59472	7.70342	8.11687	9.28412	8.13583	2.15935	10.1495	8.62394	8.89645	8.76256	4.97792	3.71416	6.86557	1.93851	-0.377871	11.0166	7.22561	1.67348	2.66509	10.433	10.4027	10.9707	3.71416	7.15301	3.9616	0.869571	6.36336	7.84073	3.23785	7.70342	8.92761	5.92848	7.72027	8.22707	5.00569	11.476	9.55692	4.9496	5.94291	7.41345	5.1864	-0.377871	11.8708	11.7342	13.5881	5.28032	2.15935	1.93851	3.57232	1.93851	9.85556	4.4404	4.07097	2.79973	2.66509	8.62617	2.66509	10.5799	1.67348	0.869571	10.1338	8.98102	4.31272	8.81055	7.65166	9.31218	5.38972	8.18217	10.659	5.32508	3.41486	5.79167	6.8194	1.67348	3.71416	7.91213	-0.377871	7.62954	7.73693	9.26415	8.83202	9.74052	1.33869	8.52192	3.14034	1.67348	-0.377871	5.25741	0.869571	4.86116	1.93851	4.39908	8.25046	3.14034	2.34925	8.55047	3.41486	3.03565	9.65547	13.8311	7.55166	5.60466	3.3291	8.94025	3.3291	6.2167	4.39908	8.13268	12.7859	11.2324	7.63843	8.40955	7.34449	4.35655	10.2559	6.6626	7.34991	2.15935	5.25741	10.6552	8.38069	10.9041	3.41486	9.84407	7.34991	5.32508	6.06666	5.8843	9.35731	5.25741	7.52314	7.90478	11.8173	9.02066	-0.377871	4.35655	7.62507	5.92848	4.63085	11.247	2.66509	2.79973	-0.377871	-0.377871	7.59798	1.93851	-0.377871	2.34925	0.869571	7.01643	4.31272	3.14034	9.63118	1.67348	5.75942	11.6711	10.2908	2.51612	3.3291	4.31272	5.6755	3.23785	4.86116	2.34925	8.90568	-0.377871	4.26751	0.869571	0.869571	8.23001	13.1904	6.93938	2.51612	3.14034	8.14209	1.33869	10.2156	-0.377871	2.15935	2.15935	2.51612	2.79973	7.84842	1.67348	12.0744	-0.377871	7.99408	6.739	5.77564	9.80611	2.66509	2.92261	0.869571	8.67452	1.93851	12.8089	7.96963	7.72446	3.23785	8.7987	-0.377871	7.20181	1.67348	1.33869	8.29893	7.64727	11.5585	1.93851	1.67348	3.78013	11.8737	9.87732	7.47431	5.05967	10.2573	10.0066	2.51612	5.82321	2.79973	6.80367	-0.377871	2.92261	1.33869	6.22853	4.86116	-0.377871	6.65386	2.92261	6.73071	1.67348	-0.377871	2.15935	3.3291	0.869571	7.93035	11.017	8.39125	6.52553	6.1684	10.4144	10.7628	-0.377871	8.35125	8.02492	3.23785	-0.377871	12.0047	-0.377871	2.51612	6.19275	2.92261	0.869571	6.68852	10.9105	7.63843	9.71342	9.24827	0.869571	7.92309	1.33869	12.4785	8.09442	4.31272	-0.377871	3.84321	8.0847	4.55766	12.7296	7.08958	1.67348	2.34925	1.67348	7.30035	7.27776	2.92261	5.11171	8.29049	6.15607	2.34925	1.33869	-0.377871	2.92261	5.72644	6.60933	5.95719	7.9661	4.22084	8.83589	0.869571	11.7167	7.27776
gh611d13.2	12.4213	0.657037	8.67316	5.42135	2.10239	2.23877	1.34847	6.43744	8.41994	5.5286	11.6786	8.03062	10.0864	2.77084	2.85666	6.81644	5.65234	4.10513	9.30708	7.20383	9.05693	6.71792	6.74597	4.74024	4.269	6.89869	4.62404	6.24645	9.24849	2.23877	6.77892	8.88724	11.2857	8.44069	6.83744	7.91433	5.29031	2.10239	5.92193	10.0179	3.3448	8.77331	8.051	2.47653	8.29453	6.64234	2.47653	9.88301	5.95114	6.72357	9.1864	4.44379	1.95071	8.35405	7.40368	9.77486	8.74718	9.11722	4.4161	7.54448	10.4273	4.74024	4.269	5.22801	8.051	-0.377871	7.00464	4.59963	7.66689	8.79629	7.5572	7.8894	7.52195	4.49764	7.17524	5.1629	8.0329	6.08893	8.16133	8.34674	6.91361	9.45798	8.30021	0.657037	8.82155	6.96701	8.96924	8.3021	8.32645	3.28452	-0.377871	6.84783	3.22157	10.155	3.92014	-0.377871	9.01028	8.67754	4.64804	5.14615	7.36442	6.63635	5.66415	11.0577	7.12058	5.78804	5.32047	6.2227	5.85139	8.06888	-0.377871	4.88862	9.19151	7.86914	7.31285	7.43158	8.61808	8.13612	-0.377871	8.22847	8.75549	6.01708	5.89212	6.91361	5.21201	7.50891	4.06999	9.06474	5.66415	6.75703	5.51562	8.36675	10.3352	6.08893	6.83222	10.5897	4.38786	7.60085	2.10239	7.12913	5.12921	3.66118	6.26208	11.474	8.59976	7.15027	7.59469	7.55403	5.62843	8.0465	2.58167	8.00996	7.34987	9.47568	4.90862	12.8361	7.52195	11.1204	5.17946	6.76254	7.36442	10.0385	4.10513	6.62432	2.93755	6.30041	6.50465	1.05737	9.53314	8.14035	8.47293	7.37882	5.19582	6.26983	6.48481	2.58167	6.75703	3.92014	3.66118	5.88204	12.9098	8.09091	2.58167	-0.377871	8.25799	1.58232	6.42361	2.23877	6.99999	10.438	10.6599	2.36277	0.657037	12.2877	0.657037	7.87677	3.7965	1.34847	6.14898	6.4647	6.33036	8.11046	8.40946	9.40003	4.23769	-0.377871	7.03224	3.15572	7.36442	5.30547	7.07709	7.07266	7.099	7.98899	-0.377871	9.4167	6.52422	8.98226	6.70082	9.52669	4.03397	7.15027	2.77084	2.58167	9.77486	7.4072	3.40264	3.01406	9.69367	8.30964	11.8374	5.42135	5.60411	3.83891	5.60411	8.62716	6.17398	6.10634	7.63425	11.3157	5.65234	5.96075	11.5451	0.657037	9.58763	8.66584	8.37934	10.4991	5.98919	5.17946	-0.377871	11.5169	5.50253	14.6721	8.51591	4.03397	4.23769	6.99064	5.37898	9.65869	8.79495	7.57294	5.4352	6.91361	7.45556	2.77084	9.33413	0.657037	2.36277	10.9288	7.9069	4.7624	6.42361	5.69901	8.87078	9.91794	6.31546	10.7045	4.10513	3.7965	7.89191	11.0137	2.77084	4.80571	5.64043	2.58167	6.89369	8.25018	11.9086	8.96447	11.246	5.27498	6.39556	8.89102	1.34847	1.05737	5.71044	1.05737	8.56711	4.10513	4.92835	6.94298	0.657037	4.10513	9.2699	4.90862	4.52382	8.90725	11.8894	7.52195	6.93813	4.90862	8.50446	3.61307	6.40262	6.0713	7.89693	12.7391	9.65278	5.89212	6.63635	7.33148	5.35002	5.24384	5.09471	7.6551	6.17398	9.28718	10.4986	10.5881	10.7363	3.75279	5.56685	6.98124	2.23877	5.71044	7.93153	7.31285	7.8894	6.35242	7.11199	11.3613	6.15736	0.657037	5.22801	7.12058	8.87078	5.29031	10.6876	4.06999	4.35905	1.34847	1.05737	7.80926	4.82689	1.05737	5.93174	2.10239	7.24372	7.05931	4.4161	10.6555	3.66118	5.73304	9.80916	3.92014	6.853	4.96701	3.51172	2.67945	3.95909	5.82006	1.77949	3.83891	2.10239	6.23066	0.657037	2.58167	5.04136	13.625	6.41665	1.05737	8.17377	5.07715	2.47653	6.95264	2.67945	3.5633	1.77949	2.67945	2.85666	5.65234	1.05737	11.0766	1.05737	5.09471	10.3846	10.4568	6.75703	1.34847	5.90213	1.58232	8.41121	1.58232	13.3783	9.49564	3.61307	1.77949	9.03664	1.95071	8.56081	3.95909	2.93755	8.98108	8.06443	10.6858	1.05737	4.84776	7.20383	11.5876	9.4062	5.72178	6.82172	9.44863	9.45459	4.78422	9.18332	5.91206	3.51172	1.77949	4.7624	-0.377871	7.34621	4.17294	5.88204	1.77949	4.59963	6.63035	3.83891	1.95071	0.657037	7.61613	2.58167	7.23583	8.78552	8.03972	7.20383	4.38786	11.3925	8.07773	1.05737	7.16281	6.45793	3.8801	1.05737	5.09471	-0.377871	-0.377871	7.59778	6.23858	4.71774	7.63725	11.7896	5.27498	9.61526	7.96054	0.657037	6.45113	-0.377871	9.72077	5.33532	7.37523	2.67945	3.92014	7.09027	5.04136	11.3708	4.94781	4.20568	2.67945	6.83744	6.91854	3.83891	3.92014	9.18332	8.24232	10.1217	5.27498	2.67945	2.23877	4.03397	4.06999	5.82006	6.16569	5.77721	5.67586	6.83222	2.23877	10.9828	5.75529
gh611d18.1	13.3787	4.60459	5.0888	7.38315	5.35327	1.28499	5.6766	3.97822	9.45047	7.68454	13.0377	5.0644	7.68854	3.1517	3.1517	4.07925	4.90866	4.60459	7.34823	7.56796	11.2003	8.33379	3.62383	6.96266	4.49926	2.43892	5.70843	8.22249	11.2842	6.32624	7.25972	6.83873	8.73429	9.06289	8.41559	5.8146	2.088	5.45059	6.32624	11.7502	1.61184	5.6275	9.47496	6.42532	10.1395	7.34317	4.46236	7.31761	7.61908	7.333	2.83994	5.22709	2.43892	4.12722	7.79611	7.22714	10.0845	7.03973	6.09299	8.588	7.35327	4.73401	4.98863	7.80349	3.81194	1.61184	6.40604	8.91731	2.088	7.24894	3.05521	5.31243	3.68932	4.73401	2.83994	5.88592	1.28499	3.62383	7.69649	2.58575	8.25248	7.48312	9.89873	5.6766	10.2858	5.11279	5.84355	6.56223	8.93087	2.088	3.32702	3.32702	4.85276	10.8314	8.68915	-0.377871	5.57667	6.9494	6.83153	8.08986	8.53131	8.05315	8.43949	5.46929	6.3865	6.72665	5.50598	4.07925	1.87131	5.37327	2.088	4.79461	5.82915	10.2477	4.85276	2.71859	5.333	6.59665	3.48312	2.43892	3.48312	8.46066	2.088	8.6971	7.97027	9.50811	2.27466	9.50132	8.14031	4.79461	9.9661	9.69045	11.4038	2.95166	3.1517	10.8828	8.17773	3.05521	3.97822	2.58575	3.62383	4.26221	4.17364	12.121	3.05521	3.48312	3.81194	9.86824	6.01878	11.1109	3.32702	4.98863	5.7999	4.07925	9.16819	11.0914	6.01878	8.85826	7.91338	9.13198	9.73168	11.5098	6.69523	6.59665	2.43892	3.75194	8.70698	1.28499	7.71227	2.95166	12.715	8.11678	4.70273	10.0577	5.13639	5.43165	4.57033	4.60459	6.15204	9.50924	13.3046	9.14947	1.28499	0.828654	3.05521	5.75489	8.70895	-0.377871	11.3769	4.82398	8.42998	7.18252	3.1517	7.47389	6.08088	4.02962	7.91679	5.59381	7.79611	3.4072	7.40274	7.14812	9.37317	4.17364	7.25434	4.57033	7.94378	6.80233	5.73957	8.21974	4.07925	2.088	2.71859	3.4072	4.76463	7.90654	1.28499	5.50598	4.02962	11.5336	4.53523	5.48775	3.24205	6.3963	3.9249	2.27466	-0.377871	4.34564	6.09299	1.87131	13.0555	5.70843	1.28499	2.088	7.5014	11.6678	4.46236	8.22799	4.12722	14.4566	7.44585	0.828654	15.2197	2.95166	8.31066	6.57954	9.48877	11.402	1.28499	7.69649	2.71859	12.6448	5.48775	14.4842	11.2947	8.59014	8.49983	7.80717	7.37821	11.6689	10.6218	10.1388	8.37155	8.99355	1.61184	1.87131	4.82398	5.18245	1.28499	11.6651	5.31243	3.5552	2.088	2.27466	7.23808	11.5463	3.05521	12.0434	4.34564	5.6275	9.71416	12.9407	5.77005	8.95759	2.43892	2.83994	2.83994	6.72665	12.378	5.37327	11.7795	7.92019	2.58575	11.4625	3.1517	-0.377871	7.09494	5.46929	10.8114	6.31595	7.6644	3.68932	5.84355	7.32276	7.35327	8.92241	4.02962	6.41571	10.938	5.13639	9.80985	5.11279	5.1596	7.70834	4.12722	10.9447	9.96527	7.03346	10.3678	5.1596	3.81194	3.81194	8.71091	4.4245	4.21861	3.5552	8.16345	11.595	3.97822	12.156	5.6766	5.41245	1.61184	3.86954	0.828654	1.28499	1.28499	5.31243	8.03758	4.34564	6.21986	8.23347	1.28499	2.27466	9.06903	2.83994	11.3016	5.8146	5.75489	8.31066	9.72975	2.58575	5.39299	8.66503	7.7924	5.333	7.93708	7.43162	1.87131	5.0888	7.17684	8.87588	7.10693	3.81194	7.21611	5.39299	7.85771	5.13639	3.05521	4.12722	2.83994	9.18807	2.088	5.22709	3.4072	9.02548	-0.377871	6.24177	3.81194	8.92411	3.05521	3.48312	9.53387	2.83994	6.63027	5.87193	3.68932	3.48312	0.828654	3.9249	2.43892	5.45059	2.71859	11.6498	5.0888	3.62383	11.9808	13.9781	4.85276	4.98863	9.65924	1.28499	6.29514	4.85276	9.91417	11.4407	3.1517	-0.377871	8.61554	2.27466	5.84355	-0.377871	3.68932	2.43892	6.61356	5.03959	0.828654	7.53284	8.47229	6.80969	6.105	1.28499	7.63986	7.31244	7.94712	6.59665	2.71859	8.4228	4.02962	5.87193	7.18252	4.53523	9.02864	8.65486	7.55489	1.87131	5.89977	6.32624	6.37663	6.98231	4.60459	8.48613	5.54176	3.97822	3.97822	7.45994	2.95166	0.828654	7.79981	3.24205	1.87131	4.70273	2.43892	5.89977	3.24205	6.01878	1.87131	2.58575	6.14042	10.2252	6.03142	3.75194	12.4727	4.21861	9.60744	3.4072	3.24205	4.02962	4.21861	8.74966	3.48312	1.28499	4.02962	1.87131	5.01433	6.9494	12.2869	2.95166	6.62194	3.05521	5.7999	7.93708	3.75194	2.71859	10.23	2.71859	13.5191	1.28499	4.79461	3.24205	3.9249	3.32702	3.5552	2.83994	1.61184	5.01433	4.98863	6.09299	5.20495	3.05521
gh611d18.2	12.9621	-0.377871	6.89702	7.33866	4.28116	0.588869	2.21401	3.05008	9.67388	7.93712	12.8782	6.12268	8.57645	3.52743	2.84715	6.05423	5.18249	5.10939	8.45636	8.08737	8.64009	7.96224	5.13908	7.18355	4.17038	4.30758	6.47656	5.8086	11.5454	4.30758	7.59835	8.43858	8.38386	8.32376	8.56966	6.22308	3.69725	5.31844	6.15209	11.6613	2.60999	7.79057	9.535	5.29225	9.45763	7.23599	1.46427	9.53709	7.78119	7.0726	4.01869	6.17375	1.24168	1.65269	7.92652	8.9091	9.72614	7.99303	5.64239	8.72936	9.05147	5.4065	4.81047	7.30633	5.09432	-0.377871	6.22999	5.99866	3.77516	8.27948	4.19888	6.96901	5.54598	3.88463	5.39424	4.05033	2.77246	3.98633	7.66105	4.50305	8.77378	8.11936	9.86911	2.84715	9.9041	6.69708	7.75508	9.7298	8.71958	2.42612	0.588869	5.19668	3.61486	11.0388	6.75092	0.588869	7.07644	7.79523	7.32904	7.08027	6.69708	7.75268	7.24625	8.03704	7.51026	7.08408	5.27898	5.55702	1.65269	7.14385	-0.377871	5.99866	6.82125	9.5336	5.82695	3.57181	5.74246	7.64045	0.588869	3.95322	2.84715	6.98135	0.588869	8.47539	7.11801	8.94525	2.32415	9.38131	8.61523	5.50097	9.19875	8.22171	11.6875	4.96767	3.95322	10.5467	7.33546	3.52743	2.52109	4.54803	3.48163	5.00039	5.97417	12.3703	3.84906	5.83604	2.60999	9.77066	7.22565	11.0229	2.42612	6.49389	6.88831	5.54598	8.65814	9.94089	7.3096	9.67515	8.27447	8.76548	9.25911	11.5776	4.33351	6.29734	1.46427	4.82881	8.40843	0.588869	7.64045	3.22758	10.5474	8.08547	5.56797	8.21302	5.84507	3.11175	5.47793	3.38537	6.12268	7.57683	13.6466	9.54196	1.46427	-0.377871	5.47793	3.33468	7.93077	0.588869	11.5795	5.52365	10.5103	5.66297	1.65269	9.56742	0.588869	3.77516	2.77246	1.24168	7.92013	5.53486	7.97874	6.21614	9.43837	4.8648	7.38274	0.588869	8.44453	6.23687	7.3734	7.74546	4.25426	1.96273	3.17084	5.85405	-0.377871	8.20076	1.24168	6.80283	4.19888	11.3712	3.69725	7.09548	3.11175	6.63595	4.73469	2.91808	4.17038	3.73674	6.10022	3.17084	11.7601	5.36942	0.965921	4.38402	8.02517	9.97831	5.76167	7.33866	5.96591	12.1192	6.83038	1.65269	14.0238	0.588869	6.75092	7.46412	9.95764	11.6331	2.60999	6.88831	2.60999	13.1103	0.965921	13.7021	11.7249	6.9271	8.08928	8.3885	6.90136	11.339	11.0926	9.99158	8.48264	9.00488	3.17084	1.24168	5.00039	2.0942	1.46427	12.0477	6.29075	3.81259	2.84715	3.28214	8.18484	12.4914	2.60999	12.5499	3.91933	6.07741	9.54196	12.9596	2.91808	6.34905	1.46427	3.17084	1.65269	7.99709	12.37	7.25982	11.6578	8.53101	2.32415	12.2783	-0.377871	-0.377871	7.62218	4.30758	10.9831	6.67192	6.69208	6.48814	0.965921	6.00673	8.20778	7.61955	5.38188	6.30391	9.4406	6.51668	6.86186	5.96591	6.77947	7.44939	5.39424	10.1002	10.1448	8.16695	10.5957	5.91536	4.33351	5.94926	8.72448	2.0942	2.0942	4.93419	7.17641	11.8225	6.41117	11.2741	7.85457	3.05008	1.46427	5.53486	0.965921	1.65269	3.38537	4.01869	6.79353	5.16817	5.25207	7.94764	0.588869	1.81686	7.80221	3.98633	11.1233	6.21614	6.75572	6.93558	8.75953	2.84715	0.588869	8.90803	8.29109	3.69725	8.67596	4.61298	3.22758	7.15115	5.96591	9.96646	7.09169	4.6547	5.00039	0.965921	7.88115	5.65272	2.60999	0.965921	6.53353	6.56667	0.588869	1.24168	2.42612	8.4475	-0.377871	4.88246	0.965921	10.449	4.01869	1.46427	9.69026	2.32415	7.32259	2.60999	3.22758	3.84906	-0.377871	-0.377871	3.84906	4.33351	2.60999	11.2859	5.16817	2.0942	11.052	14.3575	2.77246	4.57001	8.91769	2.0942	7.00168	3.65665	10.8417	10.3153	-0.377871	-0.377871	8.76905	0.965921	6.67192	1.81686	2.52109	4.30758	7.02571	3.69725	2.21401	7.62743	8.50987	7.97051	7.71623	3.52743	7.65849	8.84865	9.20051	7.25644	8.25428	8.13048	0.588869	5.50097	6.54466	-0.377871	8.16875	5.27898	8.8665	-0.377871	6.03068	5.16817	6.59906	5.58963	3.33468	8.71712	4.43282	2.84715	4.63399	9.19963	4.11161	2.0942	9.10883	4.61298	1.46427	4.95103	2.77246	4.0813	4.05033	2.32415	-0.377871	1.24168	7.5131	10.4568	6.31695	5.03238	10.8723	1.46427	9.67388	2.0942	0.588869	3.52743	0.588869	8.47248	2.60999	5.57884	4.19888	4.38402	4.28116	7.12544	10.5174	1.46427	6.39282	2.21401	4.91715	7.22219	0.588869	4.22684	11.0788	4.88246	11.1652	3.88463	4.96767	3.57181	3.48163	3.84906	4.73469	4.61298	-0.377871	4.25426	2.52109	5.29225	6.09266	2.52109
gh611d23.1	13.2086	3.51377	2.64164	8.26105	7.13921	0.937386	7.50569	-0.377871	7.51382	7.33252	11.298	2.64164	4.08069	9.13795	9.70393	1.20825	1.61278	1.9186	2.9313	4.16592	9.50946	7.27305	1.4272	5.24174	10.2004	1.20825	10.0941	9.56663	10.3994	6.45155	7.13569	2.64164	8.84951	7.31089	9.3444	3.55659	0.937386	4.08069	6.30297	9.50539	7.5512	3.37703	8.2945	7.16354	9.92594	12.9238	4.98494	3.37703	7.76169	12.486	2.04846	12.0941	2.47075	3.46963	7.47546	5.18849	9.36554	2.47075	11.4846	7.49477	3.55659	10.6389	10.3162	7.16009	2.64164	-0.377871	6.65162	10.7945	1.4272	3.63857	3.78966	3.95856	1.77465	11.4699	0.567685	14.2782	0.567685	2.04846	7.99463	0.937386	4.78419	5.16112	9.04931	6.6467	8.97464	1.77465	2.27581	1.20825	7.81314	1.61278	1.61278	0.567685	10.8569	8.10824	10.6321	-0.377871	1.9186	5.01584	6.17883	8.00813	9.07428	7.78204	7.5353	2.47075	5.61901	6.03547	12.6291	-0.377871	-0.377871	2.37671	1.20825	9.85086	3.22578	9.30118	3.37703	0.937386	3.37703	3.82507	4.10967	2.16688	2.55881	7.6406	1.20825	8.1506	8.84522	8.78263	2.04846	8.9628	7.13921	2.55881	10.5332	11.4898	9.6594	1.20825	2.71984	8.28026	6.50151	0.937386	2.86428	0.567685	1.9186	8.56369	0.937386	9.87474	1.9186	-0.377871	2.79391	9.20899	9.96899	11.4583	2.55881	2.47075	1.77465	2.55881	8.47618	12.5944	2.16688	7.15663	8.12073	9.00574	8.66457	11.4269	6.70471	12.6549	7.1073	1.61278	8.60362	1.4272	4.95337	1.77465	11.3593	7.8964	11.1189	8.99513	2.9313	7.49477	1.20825	9.93	6.38214	7.87551	12.3108	9.39446	1.77465	-0.377871	2.37671	3.95856	9.22972	0.567685	11.5126	4.24638	5.71624	7.314	2.04846	5.42552	5.59875	2.79391	5.63898	2.27581	6.74674	1.20825	6.31543	5.39059	8.97169	2.55881	6.87017	3.46963	7.05993	8.5947	2.47075	8.92771	2.64164	1.9186	1.20825	1.9186	3.32837	6.80094	-0.377871	1.61278	1.20825	9.64342	10.955	2.04846	8.24322	6.02792	2.64164	0.937386	0.937386	10.0708	4.02092	1.9186	10.0982	11.2736	0.937386	2.9313	8.47479	7.99075	1.61278	9.32681	1.20825	14.8373	7.18068	1.20825	15.101	0.567685	6.45155	4.57181	9.20648	11.6791	1.20825	8.14886	2.04846	12.7111	4.16592	16.6468	11.3371	7.76624	8.23504	7.52996	5.9501	11.6543	8.38154	10.3362	6.88279	8.48449	1.77465	2.27581	3.278	4.93731	9.57767	10.8817	2.71984	4.39494	-0.377871	0.937386	5.83358	10.5208	1.61278	11.7488	4.74783	5.60891	8.09926	12.3201	5.06098	10.9838	1.61278	8.70659	1.61278	3.51377	10.8929	2.16688	9.98615	6.85744	-0.377871	10.8955	4.88806	1.4272	6.68563	6.65653	10.9342	7.28894	5.49294	1.4272	2.37671	7.97708	5.966	9.63846	7.67728	7.47268	9.74021	3.22578	11.1021	7.63315	2.79391	9.6166	1.4272	11.4481	10.0467	5.11905	9.22146	4.37122	3.32837	0.937386	11.2501	2.16688	3.67786	1.9186	8.4036	11.4768	3.42408	9.10152	3.17157	12.1073	2.27581	1.61278	0.937386	1.4272	1.20825	4.95337	9.28543	1.77465	9.93455	5.89301	1.9186	8.82901	9.60013	1.20825	10.0625	11.7345	4.48609	8.26748	8.85058	8.70185	2.9313	8.34857	8.54528	6.24549	7.0262	8.07013	0.937386	-0.377871	5.16112	6.32163	7.15316	1.4272	6.25846	1.20825	6.45719	10.7641	5.98953	11.7676	12.4011	10.1147	7.57731	1.61278	3.46963	8.37262	0.567685	7.30466	2.16688	7.56431	-0.377871	9.12207	8.73005	1.77465	5.42552	4.24638	4.46384	9.5443	7.41592	9.4098	6.88698	2.71984	9.2949	11.974	4.76612	2.16688	9.05024	12.2909	3.92633	7.24073	9.4612	8.17475	5.01584	4.02092	8.12958	8.83984	1.77465	1.61278	8.92873	8.16617	4.32258	2.04846	8.10824	3.05652	4.02092	3.42408	0.937386	6.16512	8.41813	6.02792	5.20199	1.4272	8.93581	6.53387	6.50695	6.9322	7.62816	6.06531	2.04846	6.42878	7.31711	1.77465	8.92263	6.6952	6.8617	-0.377871	5.48192	6.45719	6.34005	7.17042	5.43698	8.0196	5.40233	1.9186	2.55881	3.11521	0.937386	1.77465	3.92633	2.04846	7.94535	3.63857	-0.377871	11.1978	5.80734	4.81965	0.937386	7.52996	2.37671	10.2008	6.30921	1.61278	14.1366	2.04846	7.99463	0.937386	-0.377871	2.04846	1.9186	10.0364	2.37671	4.39494	4.81965	5.07572	3.82507	5.93402	13.6833	0.937386	6.64176	7.30466	5.06098	6.9483	1.20825	9.36554	7.13921	1.61278	13.4916	3.46963	3.78966	8.3756	8.44532	0.567685	1.61278	1.20825	-0.377871	8.90933	4.48609	5.39059	4.65271	2.27581
gh611d23.2	14.0505	2.1221	3.88506	8.71835	8.00822	-0.377871	7.38786	2.1221	8.28559	7.0044	11.6981	3.36909	6.48058	8.09639	7.80436	1.48694	1.84263	0.983415	3.81097	4.84838	8.36842	8.3457	2.1221	5.97144	8.87613	0.983415	9.82534	8.67736	10.4572	7.15386	7.16131	3.46906	8.74091	8.4345	9.78851	3.36909	1.48694	8.56103	6.08553	10.293	6.02144	3.6502	9.07666	7.19074	10.276	12.1512	3.01862	4.9552	7.90546	11.5821	2.87951	10.7376	-0.377871	3.6502	7.50964	5.44511	9.48573	4.14825	9.79212	8.39078	4.73299	9.3827	9.31749	7.48609	3.14529	-0.377871	6.55037	8.93602	0.983415	3.6502	2.3536	5.20653	0.983415	10.0547	0.983415	12.8179	-0.377871	1.84263	7.93184	3.01862	5.95438	5.6708	9.47829	5.29052	9.46179	0.983415	3.01862	1.84263	9.03061	2.3536	1.48694	2.55173	9.77643	9.23337	10.4458	0.983415	2.1221	4.88487	6.43211	8.10028	8.46191	8.25108	7.49202	3.26158	5.8101	6.05384	12.4207	1.48694	-0.377871	4.08684	0.983415	8.77774	4.47012	9.62025	3.01862	2.1221	3.26158	4.02268	-0.377871	0.983415	2.55173	8.6643	-0.377871	8.48882	9.12701	9.15714	1.48694	9.82416	7.43781	1.48694	11.0177	11.0607	9.92939	-0.377871	2.87951	8.82543	7.23379	0.983415	4.26373	1.48694	1.48694	7.76577	1.84263	10.369	1.48694	0.983415	2.72516	7.61652	8.77289	11.634	2.55173	1.48694	3.01862	2.1221	8.60268	11.0532	2.3536	6.92782	7.34923	7.50379	9.47081	11.3802	6.79038	11.1746	5.91964	2.55173	8.08076	0.983415	5.11734	0.983415	11.1406	8.1157	9.63505	9.47081	4.73299	6.39466	1.48694	8.68513	6.96236	8.42524	12.3138	9.29056	2.87951	0.983415	1.48694	5.20653	9.63237	2.3536	11.2725	3.73284	7.30281	8.17213	0.983415	5.6708	-0.377871	2.87951	4.47012	-0.377871	5.91964	-0.377871	6.5729	5.31746	9.11554	1.84263	6.70115	-0.377871	7.14636	9.07074	4.26373	7.94053	1.48694	1.48694	-0.377871	1.84263	0.983415	6.79996	0.983415	3.88506	2.72516	10.9184	9.75442	2.55173	7.38149	6.16183	2.3536	-0.377871	5.8101	9.49461	3.73284	0.983415	10.2552	10.2146	-0.377871	6.7514	8.94036	8.75083	-0.377871	9.65762	2.1221	13.5136	5.46933	0.983415	15.16	-0.377871	6.03774	5.44511	8.82543	11.7902	-0.377871	8.14231	1.48694	12.9714	4.08684	14.7353	12.1364	8.29917	8.09639	8.27533	6.94519	11.187	9.02653	10.4458	7.72612	8.37484	1.48694	2.72516	2.72516	0.983415	7.64869	11.143	2.55173	4.47012	-0.377871	-0.377871	5.46933	10.0537	1.84263	10.4595	4.9552	5.77165	10.3132	12.2539	2.55173	10.0667	1.48694	7.41305	-0.377871	3.14529	11.5932	1.84263	10.3116	7.51547	-0.377871	10.1728	2.3536	0.983415	5.60672	5.9883	11.3878	7.51547	5.31746	2.72516	-0.377871	7.94917	5.31746	10.6985	7.1761	6.78073	8.56385	4.88487	9.73832	7.12365	3.26158	8.90749	-0.377871	11.4204	9.42511	4.84838	8.72088	4.37062	1.84263	1.48694	10.4366	2.1221	3.46906	2.3536	9.30577	11.8135	3.5625	10.0736	3.14529	10.3332	1.84263	0.983415	0.983415	-0.377871	0.983415	4.5174	9.46631	2.1221	9.18117	6.19125	0.983415	7.58916	10.6707	1.48694	10.6921	10.5331	4.69237	9.90851	8.54403	7.36868	1.48694	8.10028	8.54688	5.58472	6.9538	7.53281	2.1221	1.48694	4.60754	6.58403	7.25485	1.84263	5.5166	0.983415	6.03774	9.79092	3.46906	10.2526	8.17581	8.32594	6.44438	1.48694	3.81097	9.3843	-0.377871	7.1761	0.983415	7.66451	0.983415	8.0886	8.59994	2.55173	6.53897	2.72516	5.11734	8.18315	5.95438	8.51523	7.48609	2.1221	8.4345	12.4006	4.65058	2.1221	9.93375	11.4281	3.14529	6.53897	9.86809	7.48015	4.60754	7.10831	7.89656	9.89628	-0.377871	1.84263	8.32926	7.19074	4.77249	3.01862	7.58362	3.01862	3.6502	2.72516	-0.377871	6.45655	9.30577	6.26229	5.9883	-0.377871	8.82309	6.39466	6.30329	6.02144	9.53533	7.32952	2.72516	6.62773	7.8373	-0.377871	9.21379	5.6708	6.27609	-0.377871	5.86591	6.77102	6.22009	7.1761	7.40051	8.08468	2.87951	1.84263	2.87951	3.73284	-0.377871	0.983415	6.05384	1.48694	6.39466	3.73284	-0.377871	9.43283	4.84838	4.5174	-0.377871	6.23429	4.65058	8.69544	6.35621	0.983415	12.0004	1.84263	8.23705	0.983415	-0.377871	2.1221	3.01862	9.08648	-0.377871	4.73299	6.10112	8.63783	3.14529	6.23429	11.6827	1.48694	6.98773	6.35621	6.9538	7.13883	1.48694	8.24408	8.27189	1.48694	13.7093	3.46906	3.73284	7.29606	7.52127	0.983415	1.48694	1.48694	-0.377871	8.02466	2.87951	5.42047	4.26373	-0.377871
gh611d28.1	5.91006	2.50627	3.18872	9.16271	7.01047	1.97697	6.17041	-0.377871	9.38058	6.75085	13.0781	4.33591	4.66087	6.33124	6.25307	1.97697	1.60557	-0.377871	3.31802	4.66087	11.5116	7.14641	1.97697	6.02744	8.47453	2.50627	10.1597	8.54511	11.1431	6.80665	8.21067	3.04649	8.71219	9.7212	9.37874	1.97697	1.07549	5.31265	6.37619	10.6994	7.97777	4.06967	9.44352	7.01047	9.3732	10.9658	4.27383	4.45258	7.18902	10.7372	2.71029	8.29891	1.97697	3.18872	8.6124	4.70856	9.44528	3.31802	8.9855	7.9483	3.31802	8.74968	9.25384	7.48416	2.88838	-0.377871	6.81755	8.93633	-0.377871	3.8316	3.64766	4.06967	1.60557	8.03961	1.07549	11.08	-0.377871	1.60557	8.23528	1.07549	5.31265	6.17041	9.77813	6.33124	9.40066	2.26705	2.71029	1.07549	8.45371	1.97697	2.26705	1.07549	8.21892	9.22547	10.1062	1.07549	2.26705	6.28485	7.17213	7.69398	9.3471	8.08544	7.55103	3.8316	6.78459	8.03495	10.9658	-0.377871	-0.377871	3.31802	-0.377871	7.92832	2.88838	8.53854	3.99461	1.07549	3.74258	4.88492	1.97697	1.97697	1.60557	8.13859	1.07549	8.65862	9.43823	9.92904	1.60557	9.49876	7.91315	2.50627	9.97116	9.50721	10.8819	-0.377871	2.26705	9.27179	6.95229	2.26705	4.33591	1.97697	1.60557	7.39961	1.97697	9.55686	1.97697	1.97697	1.97697	8.90344	9.15198	10.9652	-0.377871	1.97697	3.04649	1.60557	7.98262	9.93657	-0.377871	6.91215	8.26346	9.64978	9.35835	11.9871	5.66641	10.4126	5.2496	1.07549	9.27773	2.26705	5.07877	2.26705	11.7119	9.1259	8.21892	8.09891	4.45258	6.91215	1.07549	9.09487	6.28485	7.82404	13.19	10.3416	2.71029	-0.377871	2.88838	4.50754	8.31054	3.04649	11.4167	4.06967	5.51383	7.8614	3.43655	5.11459	1.60557	3.18872	4.50754	-0.377871	8.00664	-0.377871	8.91871	5.18368	9.95397	2.50627	7.14641	1.07549	6.56921	8.29111	3.43655	7.0387	1.97697	1.60557	1.97697	1.60557	1.60557	7.0387	1.07549	3.31802	2.26705	10.9541	8.33351	2.71029	5.28147	7.37028	2.50627	1.07549	1.07549	9.15629	4.33591	2.50627	11.0217	10.1349	1.07549	1.97697	8.32589	9.40969	-0.377871	8.25547	1.07549	14.1074	5.51383	1.07549	14.6802	1.07549	6.69281	5.61732	8.85663	11.1827	1.07549	8.35238	2.88838	13.0713	3.8316	13.5639	12.7983	7.27856	8.2148	7.87712	6.61993	12.9787	10.3853	11.3665	7.80773	8.56142	-0.377871	3.18872	2.71029	3.546	6.86036	12.3204	2.88838	5.04203	1.07549	-0.377871	7.12901	11.6219	-0.377871	12.5628	4.75471	6.65683	9.33007	13.0646	3.31802	8.60298	1.07549	6.64463	1.60557	3.8316	11.8291	2.26705	10.4681	7.71163	1.07549	11.2646	1.60557	1.07549	6.28485	6.4054	11.5317	7.89782	3.18872	2.26705	1.07549	6.71631	6.31594	8.08544	7.68805	8.31054	10.6651	4.20894	10.0156	6.95229	2.88838	10.6222	1.60557	11.8179	10.3936	5.61732	9.67848	6.8813	2.50627	1.97697	11.7671	1.60557	2.50627	1.60557	8.61553	11.6199	3.04649	10.1468	3.04649	9.20485	-0.377871	-0.377871	-0.377871	-0.377871	1.60557	4.27383	9.20069	2.71029	8.23121	6.51665	2.26705	5.11459	9.05396	1.60557	11.3688	11.2932	5.71388	7.49779	9.71684	6.58206	2.88838	9.30511	8.23528	6.92229	7.0387	9.33387	-0.377871	-0.377871	5.95026	7.28643	7.38502	1.07549	4.66087	2.88838	6.83912	8.48824	5.00433	8.72961	7.84017	8.03495	6.68092	3.99461	4.27383	9.14983	1.07549	7.04799	1.60557	6.8813	1.07549	7.0387	9.91007	1.60557	7.1114	4.20894	4.75471	7.64585	5.40232	7.59605	9.20069	1.07549	7.4773	13.153	5.73705	2.88838	9.18394	13.3673	4.96561	6.76218	10.5141	6.30048	5.11459	3.74258	8.371	9.5372	1.97697	3.31802	8.40393	4.84281	4.50754	2.26705	6.92229	3.43655	4.50754	5.2496	1.07549	7.37767	8.93883	6.25307	6.31594	-0.377871	9.78648	7.78568	6.91215	7.38502	7.75765	8.04426	2.26705	7.26269	6.94236	1.97697	8.34109	7.05722	7.32515	-0.377871	7.18902	5.88954	6.80665	7.3554	4.96561	8.23121	5.07877	1.97697	2.26705	4.66087	1.07549	-0.377871	5.61732	3.04649	4.45258	2.88838	-0.377871	9.97846	7.38502	3.8316	-0.377871	5.88954	1.07549	10.7336	7.67612	1.97697	11.5944	1.97697	9.60171	1.07549	1.97697	2.50627	3.04649	11.5121	1.07549	5.9303	5.88954	5.61732	4.75471	7.37028	12.1312	2.50627	6.63234	7.18902	4.75471	7.05722	-0.377871	7.82404	7.58971	2.26705	11.8852	3.18872	5.5665	4.61155	6.8813	-0.377871	-0.377871	1.60557	1.07549	8.90088	3.99461	6.92229	5.07877	-0.377871
gh611d28.2	6.43237	-0.377871	3.50112	8.89514	7.05622	-0.377871	6.08578	-0.377871	9.33488	7.37749	12.5284	4.2265	5.7654	7.78384	7.67522	-0.377871	2.92763	-0.377871	3.33437	5.06554	11.3261	7.26667	1.34197	5.86006	9.6362	1.9426	10.5698	7.97926	10.7801	6.64226	7.86217	3.33437	9.19964	8.62557	9.48846	2.66991	-0.377871	7.68388	6.2108	11.1168	9.10296	4.89708	9.86265	6.67735	9.39671	12.5088	4.77273	4.63662	7.82354	11.9055	3.50112	9.90025	1.34197	4.2265	8.62108	4.83625	9.47606	3.1455	10.8691	8.14508	4.12831	9.98145	9.97794	7.86217	3.50112	-0.377871	6.56942	8.31622	1.34197	3.33437	4.02291	4.63662	1.34197	9.73733	2.66991	12.6567	1.34197	1.9426	8.47419	-0.377871	5.01155	6.16208	10.399	5.66407	9.5978	2.35379	3.90917	1.34197	8.71693	1.34197	3.1455	-0.377871	9.89468	9.71851	9.64065	-0.377871	2.35379	6.8867	7.24345	7.75129	8.742	8.06123	7.60407	4.02291	7.4604	7.39867	11.9343	1.9426	-0.377871	3.90917	1.9426	9.45347	3.90917	9.48599	4.4048	1.34197	4.56342	5.30879	-0.377871	1.9426	2.66991	8.27673	1.9426	9.10618	9.52021	9.66925	1.34197	9.79836	7.9219	2.92763	10.5451	9.47107	10.9185	1.9426	2.66991	9.31831	6.97395	2.35379	4.12831	1.34197	2.66991	8.63898	-0.377871	9.99889	-0.377871	1.34197	2.66991	8.43885	10.8605	11.0047	2.92763	3.50112	1.9426	3.1455	8.18219	9.48846	1.9426	7.27814	8.00019	9.456	9.61826	12.0294	6.05943	11.4326	6.72843	-0.377871	9.16916	2.35379	6.43237	-0.377871	11.6502	9.35398	9.88345	8.72952	4.56342	5.39565	1.34197	9.57937	7.38812	8.4692	13.5195	10.2627	2.92763	-0.377871	2.35379	4.89708	8.75848	2.92763	11.7514	4.4048	6.3694	7.97926	2.35379	5.82919	1.9426	3.78563	3.65043	-0.377871	7.83135	-0.377871	8.08755	5.73241	10.0178	1.9426	7.5388	1.34197	7.66652	9.27602	3.78563	7.63117	1.34197	2.92763	-0.377871	2.92763	1.34197	7.45029	-0.377871	4.02291	3.1455	11.2654	9.71429	2.92763	7.13405	7.24345	1.34197	-0.377871	4.63662	9.78032	3.90917	2.66991	11.385	11.1024	-0.377871	6.97395	8.38681	10.3221	1.34197	8.47419	1.34197	13.0689	6.00522	-0.377871	14.6436	-0.377871	6.69457	5.73241	9.52021	11.4898	1.34197	8.1134	2.35379	13.2871	4.95545	13.7375	13.182	7.2551	9.19964	8.07445	6.91637	12.4851	11.2726	11.8217	7.70952	8.98889	1.34197	3.1455	2.92763	2.92763	7.95086	12.349	3.1455	5.21635	-0.377871	1.9426	7.21984	11.8498	-0.377871	12.5516	4.63662	6.6063	10.1058	13.4199	2.92763	9.27602	2.92763	7.57646	-0.377871	4.95545	12.101	3.33437	11.1624	7.73473	1.34197	11.3439	-0.377871	-0.377871	6.39069	6.58798	11.6335	8.24785	4.83625	3.65043	-0.377871	7.356	6.53157	9.03019	8.61204	7.92919	9.556	3.50112	9.35398	8.44395	3.1455	10.7871	1.34197	11.8934	10.6646	5.35287	10.3012	6.8867	2.35379	1.34197	11.6218	-0.377871	1.34197	3.33437	8.89514	12.0795	4.02291	10.6679	3.65043	10.9475	1.34197	1.34197	-0.377871	1.34197	1.34197	5.06554	9.09973	-0.377871	7.64895	6.64226	1.34197	6.64226	9.62276	3.33437	11.6274	11.6541	5.91989	8.19435	10.3082	7.61316	-0.377871	9.60009	9.40196	7.14662	7.75949	8.04789	1.34197	1.34197	5.43719	7.94368	8.20641	1.34197	5.43719	2.66991	7.36678	10.2998	5.82919	10.1154	7.37749	8.10053	7.36678	3.78563	2.92763	9.29872	-0.377871	7.2551	1.9426	7.73473	-0.377871	8.58919	10.3964	-0.377871	6.55062	2.92763	4.70628	9.25003	6.82546	8.75848	9.30995	-0.377871	8.98889	12.7766	5.59234	1.9426	10.2023	13.5891	1.34197	6.49271	10.5663	7.4804	5.16781	5.79765	8.57531	9.36478	-0.377871	3.78563	8.47917	6.41168	4.56342	6.16208	9.06372	4.02291	3.90917	4.83625	-0.377871	7.2551	8.83427	7.1837	7.24345	-0.377871	9.74148	7.94368	7.79985	7.65776	11.6048	9.41761	-0.377871	6.49271	7.12136	2.92763	8.34378	7.01567	7.34513	-0.377871	6.69457	6.45276	7.47044	7.27814	6.03258	8.20039	4.12831	4.2265	2.35379	4.2265	1.34197	1.34197	5.82919	1.34197	5.91989	3.65043	1.9426	11.223	6.87163	5.16781	1.34197	6.93098	1.9426	10.6236	7.06948	-0.377871	11.0506	2.66991	9.41761	-0.377871	-0.377871	2.66991	3.1455	9.86455	-0.377871	8.80681	5.39565	9.32662	4.77273	7.56714	11.9528	-0.377871	7.80779	8.54238	6.08578	7.19585	2.35379	9.16607	7.37749	2.66991	11.8897	6.32583	5.21635	5.47757	7.93645	1.9426	1.9426	1.34197	-0.377871	10.4328	2.92763	7.06948	5.82919	2.35379
gh611d33.2	14.1022	-0.377871	1.24211	8.89261	6.53993	1.8174	6.48895	-0.377871	8.85285	6.68286	13.2886	3.17154	3.73748	7.60982	7.15561	-0.377871	-0.377871	1.8174	1.24211	4.59243	7.73904	6.6979	1.24211	6.24453	9.1329	2.9863	10.6891	9.09931	11.077	6.48895	8.8562	2.77312	8.45277	9.97451	9.39528	2.21461	1.8174	5.51316	6.32424	10.9191	8.90238	4.14206	9.28007	6.91939	9.56893	12.2178	2.21461	2.77312	7.69474	11.7118	1.24211	9.74398	-0.377871	2.52173	8.37068	4.30835	9.79907	2.52173	10.2104	8.03984	3.84981	9.80081	9.76912	7.40511	2.52173	-0.377871	7.59382	9.41361	1.24211	3.17154	2.52173	5.16897	-0.377871	9.80776	1.24211	12.3005	1.24211	-0.377871	8.44833	-0.377871	5.81861	6.24453	10.0628	6.60521	9.41816	-0.377871	2.52173	-0.377871	7.9734	-0.377871	1.8174	1.24211	9.53164	9.03562	9.97297	-0.377871	2.21461	6.68286	6.6523	7.66443	10.1392	7.99183	7.19855	3.84981	7.0305	7.80997	11.9694	-0.377871	1.24211	2.21461	-0.377871	8.95654	2.21461	8.70436	2.77312	1.24211	3.17154	4.93498	-0.377871	2.52173	2.9863	8.06325	-0.377871	8.12019	9.30484	9.86385	-0.377871	9.73853	7.67967	1.24211	9.85549	10.2039	10.6039	-0.377871	-0.377871	9.53583	6.88037	2.52173	3.48235	-0.377871	1.8174	8.10334	-0.377871	9.66963	1.8174	1.24211	3.3354	8.51778	10.6882	11.3893	-0.377871	3.3354	1.8174	2.21461	7.93584	10.8383	1.8174	7.49396	8.27363	9.08508	9.27507	12.1106	6.79901	11.143	5.99947	-0.377871	8.75557	2.21461	4.65549	2.21461	11.9321	9.21099	9.44292	8.32297	3.95397	6.53993	-0.377871	9.78505	6.79901	7.67967	13.181	10.3586	-0.377871	-0.377871	3.3354	4.05109	8.44387	-0.377871	11.7941	3.73748	4.65549	7.57765	1.24211	5.37022	-0.377871	2.52173	1.24211	2.77312	7.27074	-0.377871	6.58916	5.79082	10.1142	2.9863	6.79901	-0.377871	6.95739	8.48347	2.77312	7.5613	2.77312	1.8174	1.8174	1.8174	-0.377871	7.10008	-0.377871	1.8174	3.17154	10.282	10.0276	2.9863	6.2239	7.00654	2.77312	-0.377871	4.77387	9.30484	2.21461	2.21461	10.1406	10.9022	1.24211	5.89892	8.22254	9.31463	-0.377871	8.48347	1.24211	14.3728	6.60521	-0.377871	14.7285	1.24211	6.57294	5.57965	9.08508	11.5976	-0.377871	7.86431	-0.377871	13.585	4.2276	15.1412	12.47	7.45907	8.45719	7.49396	6.57294	12.2838	10.1029	10.8134	8.21733	8.63962	-0.377871	2.21461	3.17154	2.77312	7.88417	12.5522	2.77312	3.84981	-0.377871	1.24211	7.08872	10.8492	-0.377871	12.4221	5.07988	6.41806	9.89027	13.0028	-0.377871	10.9094	1.24211	7.60982	1.8174	3.61559	11.7076	1.8174	9.86218	7.33949	-0.377871	10.9911	-0.377871	-0.377871	6.45394	5.79082	11.1736	7.90376	4.98492	1.8174	-0.377871	6.78499	6.16016	8.21733	8.29851	7.85763	9.94172	3.17154	10.5746	8.2121	2.21461	10.3238	-0.377871	11.5513	10.5989	3.84981	10.0497	5.44346	1.24211	-0.377871	11.5183	4.2276	-0.377871	2.21461	8.27864	11.6856	2.77312	9.91783	2.9863	10.5582	1.24211	1.8174	-0.377871	1.8174	-0.377871	5.29305	9.23438	1.8174	8.07482	5.79082	1.24211	6.55653	9.06492	-0.377871	11.3357	11.4566	5.29305	7.42332	9.16031	7.3006	-0.377871	9.16572	8.71918	6.81289	6.47155	9.22922	-0.377871	-0.377871	5.97498	7.60184	8.35178	1.8174	4.30835	1.8174	7.13366	9.88371	5.16897	9.72391	7.76783	9.86385	6.75654	-0.377871	2.9863	8.88934	-0.377871	7.48531	1.8174	8.73749	-0.377871	8.14235	9.87216	-0.377871	6.84026	2.21461	4.05109	8.6628	6.02355	8.43493	9.10496	1.8174	8.32781	13.1233	5.47873	2.21461	8.41231	13.3759	-0.377871	7.04233	10.1488	6.41806	5.67396	4.30835	8.59211	9.36733	-0.377871	1.24211	9.33642	5.87264	4.88325	3.3354	8.61606	3.61559	3.95397	2.77312	-0.377871	7.26064	8.82914	7.32017	6.41806	1.24211	9.64656	7.96721	8.45719	7.11136	10.1433	8.29851	-0.377871	7.04233	6.47155	1.24211	8.38469	6.78499	7.36797	1.24211	6.6979	6.6523	6.6979	7.61775	4.65549	7.83059	5.12511	2.9863	1.8174	2.52173	1.24211	-0.377871	4.65549	1.8174	5.29305	4.45739	1.24211	10.6872	6.45394	4.88325	1.24211	6.43611	2.77312	10.551	7.32017	-0.377871	11.9554	-0.377871	9.39065	-0.377871	-0.377871	2.77312	2.52173	8.00398	1.8174	3.17154	4.98492	9.97297	3.95397	7.22993	12.4777	-0.377871	7.32017	8.191	4.45739	7.74629	1.8174	8.63962	7.3006	1.8174	12.212	4.65549	5.29305	5.92472	7.95474	-0.377871	1.24211	-0.377871	1.24211	9.83692	1.24211	7.18793	4.05109	1.24211
gh69d08.1	14.1766	3.66426	8.53652	2.00859	0.912668	6.22046	0.912668	6.49761	4.57807	3.58707	10.4671	7.78557	9.81643	3.00815	4.61731	6.55931	8.7478	7.46937	9.15988	7.45861	10.3779	3.50547	8.7478	1.73791	5.98595	8.44143	4.92935	4.69273	7.311	3.66426	4.49622	7.52196	8.93399	6.43315	4.1124	10.2045	5.5113	-0.377871	-0.377871	5.61181	3.3268	7.94044	5.35767	2.59623	5.57244	6.91442	3.3268	11.2967	2.00859	7.25616	9.84973	5.97089	5.74169	9.16816	6.76532	10.649	4.83266	8.57437	6.70291	3.12249	10.3793	5.75933	4.65552	0.912668	10.0977	7.53225	-0.377871	2.59623	8.08379	7.24369	9.55389	4.45348	7.8487	6.08717	7.67844	4.72901	9.03154	8.46579	-0.377871	8.19162	7.19269	9.03877	4.26857	-0.377871	5.95568	7.18619	11.2531	6.41101	6.19477	7.98233	9.31548	6.2949	4.31707	6.99105	1.39501	5.75933	9.54375	8.03757	-0.377871	4.1124	4.86562	4.79893	3.58707	9.861	8.39987	5.35767	5.40326	6.81676	6.14197	8.36575	6.95325	4.36399	9.29598	3.73751	7.68767	7.6072	6.50808	7.54247	-0.377871	8.81045	9.6668	4.76439	7.78557	4.96019	4.49622	4.79893	6.07314	8.34546	1.39501	7.57768	3.58707	6.93784	7.79415	6.85826	7.79415	8.95709	2.23362	7.46937	4.65552	7.13307	8.17201	3.3268	7.28079	7.5627	6.87453	6.16861	8.24891	7.78126	6.16861	3.87365	7.87725	8.09425	6.56934	8.89464	2.59623	14.0137	7.19269	11.4165	4.49622	8.06972	3.00815	8.74337	0.912668	8.66134	2.23362	6.86642	4.65552	7.09192	11.3807	9.25151	4.1124	4.45348	5.59226	1.73791	9.65154	1.73791	6.20767	3.80719	1.39501	3.12249	11.8625	7.72853	9.63492	1.39501	9.8943	4.36399	3.00815	7.27467	4.26857	9.78449	10.7188	0.912668	3.50547	9.8853	4.57807	10.219	5.28646	-0.377871	5.82779	6.14197	5.55235	9.0832	6.80831	9.34643	0.912668	5.97089	4.16636	1.39501	6.19477	4.49622	6.92227	6.64717	8.28588	8.60151	-0.377871	9.82273	7.95199	8.24891	7.74632	4.79893	6.8335	7.73745	3.41893	2.42677	9.69456	8.15212	0.912668	2.74734	9.22637	10.0084	11.4843	5.68745	6.37715	2.00859	2.00859	6.97605	6.52879	4.1124	8.4924	10.5892	2.00859	7.41478	6.96089	4.69273	10.2698	7.3229	5.04894	6.19477	6.16861	4.92935	0.912668	10.172	11.2997	13.1887	5.57244	-0.377871	-0.377871	5.1857	2.00859	9.22795	5.1857	3.66426	2.00859	4.1124	8.6846	9.40781	9.64088	8.63293	1.73791	9.27927	8.98546	9.95294	7.69227	5.68745	7.02789	4.83266	8.35998	9.88429	10.9504	3.66426	6.20767	6.94556	3.93716	2.23362	8.17857	2.74734	6.04466	7.1263	9.33912	8.54671	10.2859	2.23362	7.6072	3.22831	2.00859	6.0302	1.73791	-0.377871	4.92935	3.00815	0.912668	10.1662	11.8505	3.00815	7.63611	3.66426	4.99039	8.15212	13.6903	7.733	6.6281	4.05633	7.8853	1.73791	6.60878	3.41893	7.44778	11.6636	10.0812	9.64563	9.11437	7.66914	3.3268	7.80692	8.97606	7.86101	0.912668	5.15936	10.968	8.70976	10.5333	5.44745	7.58264	7.08494	7.95199	5.1857	-0.377871	10.0339	6.28276	8.17857	12.7099	11.5441	5.98595	2.88376	2.74734	7.94815	4.96019	5.38065	12.0735	0.912668	2.59623	3.73751	0.912668	6.85005	3.41893	-0.377871	4.49622	-0.377871	6.99105	4.79893	3.80719	8.56438	0.912668	6.72999	12.5319	7.29899	3.22831	5.21156	14.9651	2.59623	6.5492	2.42677	2.88376	8.23007	4.26857	4.53773	0.912668	-0.377871	7.86915	13.0505	6.30694	4.76439	3.12249	6.98357	0.912668	11.1632	2.00859	3.99798	4.61731	2.42677	2.42677	8.33374	3.58707	10.1687	-0.377871	8.66603	8.16871	5.81098	8.81257	-0.377871	3.12249	4.16636	8.04478	1.39501	12.7234	9.68767	6.52879	6.39981	9.10578	3.22831	7.3753	-0.377871	2.59623	8.20455	8.10463	11.5937	6.95325	-0.377871	4.1124	11.466	8.24579	6.74777	5.23696	8.9892	-0.377871	0.912668	3.22831	3.12249	7.99727	-0.377871	2.88376	1.39501	7.43686	8.60151	0.912668	6.18175	3.99798	5.35767	2.59623	1.39501	-0.377871	4.36399	-0.377871	8.92815	8.59661	7.19917	6.85826	6.79982	8.74337	8.13871	3.50547	5.61181	7.15322	5.66891	-0.377871	11.4386	1.39501	2.23362	7.28688	1.39501	-0.377871	7.17309	15.0095	8.35129	8.03395	9.15156	3.66426	5.53197	-0.377871	13.6752	7.80692	1.39501	-0.377871	3.12249	6.14197	3.99798	10.8936	3.87365	0.912668	4.16636	2.00859	8.73894	6.78267	4.45348	3.80719	3.41893	5.33432	-0.377871	-0.377871	2.88376	3.93716	6.10107	7.71504	5.46905	7.63133	6.23314	9.84664	-0.377871	10.4577	5.44745
gh69d08.2	13.545	5.20548	7.22664	2.70081	-0.377871	6.24128	2.25834	5.26991	5.52877	3.42613	10.8516	7.98513	8.55591	2.25834	3.17858	5.44754	8.07349	6.49138	7.32086	7.02681	11.4401	2.87862	6.98905	1.06991	4.69722	7.891	3.17858	3.9837	7.84945	3.53546	4.54922	6.96006	8.72913	5.93853	2.87862	8.799	5.89834	-0.377871	1.06991	6.50482	1.59841	7.04533	4.8735	3.53546	5.63042	5.06728	2.49712	8.81797	1.59841	6.03435	8.83403	3.53546	6.57023	9.13351	6.859	8.68257	4.64956	7.3731	4.60026	1.96888	9.16561	3.53546	3.42613	1.96888	8.53313	7.07267	1.06991	1.96888	6.81651	4.8735	7.59673	3.63703	6.01569	2.70081	5.23806	3.82081	5.99678	8.87084	-0.377871	5.81444	4.38425	9.08287	5.17215	1.06991	5.93853	7.02681	9.55781	3.82081	6.54442	7.891	9.15499	4.54922	1.96888	7.4446	1.06991	5.72536	8.49659	9.09181	-0.377871	4.26272	4.32477	3.63703	3.82081	9.01638	7.70552	6.54442	3.17858	6.03435	5.39073	6.01569	7.5391	1.96888	8.16523	3.82081	7.70552	7.0545	7.5391	8.67069	1.06991	7.18549	8.81257	2.70081	6.92048	3.90457	5.03055	4.9144	8.66172	8.09142	2.25834	6.63279	3.63703	6.63279	8.07349	7.49262	7.13452	9.54323	1.59841	7.41643	4.32477	6.50482	8.37009	2.25834	6.50482	6.99858	7.22664	5.93853	8.68847	6.86943	3.9837	3.63703	7.83888	6.94041	7.28235	8.07799	1.96888	13.7144	8.16946	11.5246	3.63703	8.60042	3.82081	8.90165	1.06991	5.47513	1.96888	6.10668	4.32477	7.0995	12.2138	7.27452	4.9144	4.95417	2.25834	2.87862	8.78529	-0.377871	6.96979	1.06991	-0.377871	-0.377871	13.0279	8.36641	9.36305	1.06991	6.72757	2.49712	1.06991	7.47907	3.9837	9.19078	7.60923	-0.377871	2.70081	9.49857	4.64956	8.44871	4.44137	-0.377871	5.95821	4.54922	5.23806	10.5046	7.82287	8.54294	2.49712	5.83588	2.49712	1.59841	4.26272	2.87862	6.39359	6.66907	7.70552	7.0545	1.06991	10.3969	6.95027	6.90028	7.57777	4.26272	4.44137	6.08894	1.59841	1.06991	8.67367	7.00805	6.40797	1.06991	8.95159	8.2713	10.9482	3.30772	5.10309	8.34041	1.06991	4.44137	5.857	1.96888	6.79478	9.42447	-0.377871	6.15864	7.65818	5.63042	11.2709	8.17368	4.0587	5.39073	5.44754	4.9144	-0.377871	12.2227	10.7416	11.5572	3.53546	-0.377871	1.59841	4.49631	1.59841	9.74362	4.44137	1.59841	-0.377871	3.82081	7.47907	7.80668	9.31044	8.46599	1.96888	10.1795	8.69728	9.37591	6.72757	5.20548	8.80987	5.83588	7.04533	9.34448	9.45768	4.69722	5.03055	6.83791	-0.377871	1.96888	7.40213	1.59841	6.75033	6.07097	9.83958	7.81749	8.63446	-0.377871	7.25078	4.9144	1.96888	5.93853	2.49712	-0.377871	3.03652	1.06991	1.59841	7.9264	11.0457	1.06991	8.52656	3.17858	4.49631	8.50331	14.6384	7.21032	6.17555	1.59841	8.50999	1.96888	5.26991	2.49712	8.76309	10.4005	10.9853	9.68135	9.18453	5.55486	2.70081	9.48507	8.81797	6.96979	1.59841	4.32477	9.23984	7.45156	9.71499	3.73187	7.59673	6.24128	6.51814	4.83141	1.59841	8.95404	5.67867	8.03694	11.5552	10.9811	6.51814	1.59841	3.42613	6.10668	3.82081	4.12997	9.62244	1.59841	-0.377871	1.59841	-0.377871	7.30558	-0.377871	1.06991	3.03652	-0.377871	6.80569	-0.377871	2.70081	9.95793	1.06991	5.97763	11.7163	7.71133	2.70081	-0.377871	14.7644	1.59841	8.83669	3.17858	2.25834	9.14429	4.32477	2.49712	1.06991	1.06991	8.42061	12.5609	5.87782	1.59841	3.42613	7.14314	-0.377871	10.6793	2.25834	2.25834	1.59841	1.96888	2.70081	8.01362	1.59841	11.9943	-0.377871	8.67664	6.05278	5.30108	9.27557	1.59841	2.70081	2.25834	9.78278	1.06991	12.9081	8.40993	7.40213	4.32477	8.58469	1.96888	7.15171	3.73187	1.59841	7.46538	10.0084	10.339	4.99286	2.25834	3.03652	11.4492	9.50694	5.87782	4.44137	10.0548	5.03055	1.06991	7.19382	1.59841	7.65818	-0.377871	1.59841	-0.377871	5.93853	7.32086	-0.377871	7.46538	3.53546	5.41941	1.96888	1.06991	1.06991	3.17858	1.06991	7.98032	8.31392	7.57777	5.33159	4.64956	7.55211	8.19871	1.06991	6.94041	5.5022	5.47513	-0.377871	10.7987	1.59841	1.96888	5.44754	1.59841	1.06991	5.857	13.4554	8.15248	8.58785	7.88587	-0.377871	7.87038	-0.377871	12.8965	9.12483	5.58049	-0.377871	6.25726	7.64002	4.12997	11.52	7.11711	-0.377871	3.30772	-0.377871	8.52326	8.3101	2.25834	3.17858	4.0587	6.24128	3.42613	-0.377871	1.06991	1.96888	4.8735	5.81444	5.17215	5.97763	6.01569	9.64387	-0.377871	10.3116	7.11711
gh69d13.2	14.8255	4.24561	8.43535	5.93702	2.05438	7.01435	2.59363	6.88571	9.05976	6.64197	10.6177	7.56938	9.51784	-0.377871	2.59363	6.76898	6.00054	6.06137	6.90796	10.7382	14.7423	7.57634	9.30166	4.09829	5.65065	6.95146	2.98137	5.07414	7.65739	4.71866	9.31421	9.31213	7.39128	6.51724	6.00054	8.8885	5.59686	-0.377871	-0.377871	10.1222	2.98137	8.36872	8.81974	4.09829	8.30726	5.72775	5.18769	9.67207	7.46067	6.92987	7.45312	4.09829	7.61066	7.6508	7.16053	10.6949	8.14343	6.53164	5.15082	7.0548	9.35528	3.74873	4.50148	5.89307	8.64528	1.12923	-0.377871	2.05438	8.11023	6.70687	7.92078	5.54098	7.16977	4.31397	6.15739	3.93412	4.44165	6.47314	2.05438	8.38468	8.22546	9.42445	8.91346	1.12923	9.60043	4.99315	8.43151	5.67681	11.3053	4.17383	6.00054	8.82851	3.53573	8.45815	4.61416	6.29884	8.11979	8.45437	4.71866	5.18769	9.38533	6.69412	6.81681	7.74033	7.48308	4.44165	5.15082	6.00054	7.17895	7.3431	1.12923	1.12923	7.46067	6.08109	7.26767	8.21657	10.8481	7.54828	-0.377871	9.01177	9.39324	6.26476	7.30168	7.20614	5.7025	7.82463	4.95088	9.26765	7.67046	6.97273	8.12455	8.488	10.2452	5.77695	8.36471	10.9052	1.6743	5.87058	9.25685	6.41217	6.53164	4.24561	6.45814	10.1114	9.31004	7.10382	8.57749	3.93412	3.14147	9.52865	2.35025	9.23281	8.44679	8.34853	5.18769	11.6275	7.10382	10.3965	4.7682	5.42229	8.42381	11.3038	2.80081	7.10382	2.59363	8.23869	5.45289	6.3485	9.60043	7.58327	5.15082	6.60158	2.98137	3.93412	7.43024	2.05438	4.24561	4.55892	4.31397	4.7682	15.2562	8.29042	7.01435	-0.377871	9.66228	8.08604	7.99542	5.7025	10.3404	11.5268	10.185	2.35025	2.35025	11.7702	3.41602	9.70897	10.2755	1.12923	3.41602	3.93412	7.48308	6.2819	8.26047	9.72316	3.53573	5.2587	6.89688	4.24561	6.5459	3.28535	6.91896	6.29884	6.45814	4.71866	1.12923	9.01434	4.44165	9.07951	5.48286	11.1588	4.90734	7.9153	1.12923	1.6743	8.91346	7.89316	5.7025	2.35025	6.5459	6.24741	13.4282	4.31397	4.37922	6.96213	7.68342	11.0947	3.64618	7.06474	5.7025	10.5913	1.6743	6.08109	12.2819	2.05438	7.7831	8.51362	7.70264	12.3737	3.28535	4.50148	-0.377871	12.0651	9.00146	11.1371	10.9189	4.09829	3.53573	10.3526	5.80093	7.87633	9.13244	8.93529	8.15278	6.62863	6.58786	6.50269	10.0664	8.35259	-0.377871	11.7721	9.27836	10.2723	6.0211	4.44165	8.44679	11.5345	5.87058	7.67696	8.22102	5.07414	8.488	10.678	-0.377871	3.74873	5.07414	2.80081	5.45289	7.97449	12.255	8.33627	11.252	4.09829	5.18769	9.96654	6.36469	6.13869	2.80081	1.12923	8.45059	5.93702	2.05438	7.3431	9.69784	3.41602	10.0713	5.07414	6.08109	6.39651	11.8826	8.43535	5.82452	-0.377871	11.6404	3.28535	4.81608	6.17585	7.41479	9.9771	7.9153	8.32391	7.17895	7.40699	5.48286	4.24561	7.17895	9.13244	5.80093	10.8878	10.5556	10.1896	11.099	4.09829	7.92078	5.54098	6.17585	5.89307	2.98137	6.65519	6.70687	6.82852	10.3657	12.9915	2.35025	2.59363	5.51221	8.02117	7.23283	8.07132	10.4131	4.01855	4.99315	2.59363	7.17895	7.94788	6.91896	-0.377871	5.75256	1.12923	8.56704	7.93168	5.32638	10.016	4.31397	7.03472	7.21509	2.35025	8.18047	2.98137	12.2171	-0.377871	9.09171	1.6743	2.35025	3.64618	3.74873	8.68126	-0.377871	2.35025	5.56919	14.3337	6.33214	3.14147	8.65189	5.54098	1.12923	6.06137	5.2587	1.12923	-0.377871	1.6743	1.12923	1.6743	2.05438	11.3261	1.12923	6.0211	11.3932	11.9313	5.77695	-0.377871	8.08604	2.80081	9.58325	-0.377871	14.957	11.1104	3.41602	7.53404	9.00146	3.14147	9.83916	1.12923	2.05438	10.746	9.5867	11.1778	5.51221	4.61416	9.25251	12.226	8.93258	5.59686	5.67681	10.2054	-0.377871	6.22985	7.84207	5.42229	3.64618	3.14147	6.11974	6.13869	9.70739	8.05646	2.98137	1.12923	5.59686	5.51221	4.37922	2.05438	-0.377871	6.48799	4.17383	6.5459	6.56002	9.74804	6.22985	4.61416	8.51724	6.21207	-0.377871	5.82452	4.7682	3.84442	-0.377871	9.64417	1.12923	3.14147	5.87058	6.90796	5.7025	8.71636	14.382	3.41602	8.57749	4.24561	3.14147	6.04138	2.59363	12.3208	4.81608	2.80081	3.41602	5.7025	6.08109	2.59363	8.17589	5.2587	5.32638	4.50148	3.64618	7.29325	5.22363	4.71866	7.52687	6.98325	9.59872	4.24561	2.05438	1.6743	4.17383	4.31397	7.17895	6.3485	4.86243	4.95088	6.04138	2.35025	11.3048	5.03422
gh69d18.1	15.4189	6.77089	7.91103	6.14763	2.93993	6.58112	1.21354	3.90288	9.68755	9.2386	12.1102	7.32135	8.51555	-0.377871	1.21354	6.4334	5.61914	5.31579	7.27388	10.208	13.9438	7.2248	7.57739	6.61199	4.72049	4.53946	3.43322	4.47368	9.5667	2.93993	7.32135	9.12816	6.03823	7.33991	7.60834	7.97773	5.15734	1.21354	-0.377871	10.3736	2.17435	8.10795	8.89706	4.33236	8.29552	5.73587	6.7845	8.72065	7.20469	7.15315	5.35283	4.72049	6.92634	3.56585	8.08613	9.11475	9.24353	8.1241	4.47368	7.30255	10.0423	3.68722	3.90288	7.92953	7.2835	-0.377871	1.21354	4.47368	4.33236	8.59881	6.92634	5.15734	7.17399	4.53946	5.49212	3.90288	5.11485	3.7991	-0.377871	6.01532	10.0828	9.13349	8.93111	2.47873	9.53685	6.53355	8.6848	9.78558	10.1657	2.72819	1.78134	6.46756	2.47873	9.73389	6.45058	7.40304	7.38528	8.40533	5.73587	6.1264	4.7761	7.53775	7.40304	8.27156	8.94633	6.62718	3.68722	5.94431	2.93993	8.05277	1.21354	3.28701	7.62357	8.70642	5.19862	5.67869	6.58112	7.17399	1.78134	4.09033	4.7761	4.40475	3.43322	8.13477	6.81135	8.39649	1.21354	9.21114	8.80988	6.68639	9.4647	6.20949	11.2852	5.23874	6.3806	9.89159	5.64922	4.47368	9.53484	5.19862	5.49212	4.17561	5.15734	11.4007	5.11485	6.45058	4.53946	8.6848	4.09033	9.3273	2.17435	7.25445	7.77445	6.41602	7.56167	11.0755	6.81135	10.1618	7.49699	8.40973	8.36965	11.5077	3.28701	5.76363	1.78134	5.79087	8.64804	8.18182	7.91723	4.72049	9.09576	7.07776	3.99966	5.38893	6.1264	1.21354	3.28701	4.09033	6.06078	6.14763	14.7191	9.68392	8.99983	-0.377871	6.68639	7.13201	8.26672	9.52676	10.295	7.31198	10.1979	3.68722	3.68722	9.04577	6.30704	8.2224	8.59495	-0.377871	7.24463	5.76363	9.67664	7.31198	9.74438	6.26881	6.71511	7.0442	8.3423	7.29306	7.15315	6.72926	5.02591	2.93993	3.68722	6.51733	1.21354	8.49085	2.93993	7.59295	5.45854	10.7509	3.90288	7.70457	2.17435	7.29306	6.48434	4.25612	1.21354	2.72819	4.72049	4.7761	12.4086	3.28701	2.17435	2.47873	7.4887	9.82398	6.58112	6.82459	6.81135	11.1178	3.7991	3.90288	12.2847	-0.377871	8.56371	6.90157	9.5667	12.3608	3.12405	6.20949	-0.377871	12.4814	4.09033	11.7624	11.476	4.47368	7.0442	9.90723	6.54958	11.0398	10.3092	9.27763	8.68117	8.54384	5.19862	9.18315	6.62718	9.74786	2.47873	11.6268	6.58112	10.6578	3.28701	4.60237	7.7469	11.5366	3.56585	12.0635	8.15063	4.97929	10.2105	12.2483	1.21354	4.82965	3.68722	1.21354	4.97929	8.47834	12.2987	8.36059	10.7405	7.91723	3.56585	11.409	6.41602	6.08299	6.24931	3.12405	9.59788	6.16854	6.06078	6.71511	6.22954	3.90288	9.45834	3.90288	5.11485	7.69739	11.3118	7.03284	5.70756	3.12405	7.49699	6.81135	5.89496	9.17542	10.861	9.30149	11.179	9.90723	3.7991	6.26881	8.81652	2.93993	2.47873	6.22954	6.82459	10.8062	7.71171	10.9269	8.80655	3.7991	3.43322	5.76363	1.21354	1.21354	-0.377871	5.58842	6.16854	5.31579	9.89473	10.5682	1.78134	1.21354	7.0442	6.48434	10.2698	4.82965	6.08299	4.72049	7.97179	1.78134	7.32135	8.65176	9.16505	2.17435	7.69739	4.40475	4.7761	7.52969	6.62718	10.1644	6.71511	5.89496	6.36256	1.78134	7.0442	2.47873	11.6479	2.17435	10.0937	3.99966	1.78134	3.28701	6.34429	9.8694	-0.377871	3.12405	2.47873	11.8914	5.58842	1.21354	8.65917	2.17435	3.7991	4.47368	7.46353	2.17435	-0.377871	2.17435	3.90288	2.17435	1.21354	10.9752	4.47368	-0.377871	10.4747	13.2836	3.7991	-0.377871	8.52369	-0.377871	7.40304	1.21354	11.945	10.3021	-0.377871	4.09033	8.91264	2.47873	6.65709	1.21354	-0.377871	5.76363	8.2224	6.3806	6.08299	6.3806	7.78803	9.52676	8.14008	4.17561	6.77089	9.05703	1.78134	6.81135	5.02591	7.8923	1.21354	4.93112	5.55703	4.88128	9.71091	9.649	6.82459	-0.377871	4.97929	4.47368	6.68639	4.25612	-0.377871	7.92339	5.11485	3.43322	6.01532	10.3736	4.60237	4.53946	4.7761	6.10486	-0.377871	3.68722	3.68722	3.43322	-0.377871	5.07106	1.21354	-0.377871	6.93857	7.08877	5.42416	5.96837	12.1456	1.21354	9.41305	3.28701	2.93993	4.97929	4.60237	10.807	4.09033	1.78134	2.17435	2.72819	5.15734	6.74327	7.97773	1.78134	6.16854	3.12405	4.47368	7.24463	-0.377871	4.09033	9.55484	4.09033	8.86858	1.21354	5.86963	2.93993	3.68722	3.43322	5.15734	5.84385	1.21354	5.42416	3.56585	3.56585	9.11205	3.43322
gh69d18.2	8.51046	6.30134	6.66226	7.59389	3.38527	7.13456	-0.377871	-0.377871	9.95303	9.50297	12.0976	7.3481	7.22381	2.81951	3.66681	5.87503	4.99013	4.28106	7.03943	10.2365	15.128	6.36158	7.92854	5.60289	4.93831	5.26716	4.71006	4.28106	9.17958	3.78921	9.00489	8.55414	7.57705	6.73996	7.58549	6.97662	4.64686	2.25627	-0.377871	10.908	3.38527	7.99976	8.61726	5.42609	8.3363	6.92433	6.4567	7.41596	7.86753	8.43772	6.28069	5.92911	7.24528	3.78921	8.40946	8.84531	9.70634	6.81368	5.26716	7.97426	9.13138	5.04016	3.66681	7.31802	7.03943	-0.377871	1.85479	4.71006	4.99013	7.57705	6.66226	4.51148	6.75501	5.53475	4.4387	6.67814	4.19525	4.36204	2.56616	6.40038	9.14572	9.35773	9.23698	3.53295	10.2709	4.88454	8.07364	8.03717	10.8248	1.85479	2.56616	6.10388	4.36204	10.1594	6.66226	7.40646	7.14602	8.93724	6.21689	6.58014	6.92433	7.84661	7.71427	7.79658	8.05552	7.31802	5.81884	4.88454	1.27183	7.99342	1.27183	3.90198	7.55142	7.81105	6.4567	4.99013	8.16661	6.78464	-0.377871	5.69942	5.98124	6.10388	3.90198	8.83472	7.56001	8.02481	2.56616	9.5747	8.02481	6.1272	9.64909	6.70938	11.2569	4.51148	6.4567	10.9147	4.4387	4.4387	9.7102	4.8287	5.81884	4.10398	4.19525	11.022	5.34881	5.92911	4.8287	7.31802	4.58076	10.1193	-0.377871	7.72959	7.54277	6.7699	6.4194	10.0137	6.66226	10.3683	7.22381	7.30785	9.08747	12.0976	3.22051	7.20201	1.27183	5.66796	8.42836	8.18895	8.50602	4.93831	7.02708	7.358	6.03155	5.08851	6.23847	3.90198	4.10398	4.51148	6.4194	6.15015	15.1464	9.40142	8.58394	-0.377871	7.69879	8.30085	7.90849	8.54983	11.0732	8.35618	10.2511	3.66681	4.00653	10.1805	4.8287	8.78427	9.96602	1.85479	6.4567	4.51148	8.78427	6.3217	9.92503	5.84721	5.76037	6.84215	8.63364	7.54277	6.61355	6.08017	5.26716	4.10398	4.10398	5.87503	1.27183	8.54117	3.03415	7.98707	5.13529	11.1975	4.4387	7.74475	3.66681	6.89745	7.31802	4.71006	5.56922	3.53295	4.88454	4.19525	13.7386	5.66796	1.85479	5.90233	8.41421	10.6855	5.22453	7.33815	6.08017	10.5626	3.38527	3.53295	13.1386	-0.377871	7.89496	7.64325	9.70634	12.6302	2.25627	6.17274	-0.377871	12.4288	4.7706	11.9204	12.291	3.90198	6.97662	10.5583	6.19499	10.5389	10.9649	10.5037	9.01743	8.26451	4.99013	8.65786	6.84215	9.77439	1.27183	12.4346	6.69384	11.0406	4.19525	2.56616	7.70655	12.2751	2.56616	11.4611	9.07553	6.08017	10.54	12.5508	3.03415	4.8287	4.4387	3.38527	3.22051	8.50157	12.5793	8.30597	11.3845	8.02481	2.81951	11.2785	7.00207	6.03155	4.71006	3.90198	10.2026	6.91095	6.52852	5.95541	6.56314	4.28106	9.52069	5.38797	6.47499	7.11136	10.1679	7.24528	5.84721	4.10398	8.11505	7.32812	5.34881	8.37578	10.0943	9.75767	10.7204	8.67774	5.69942	6.36158	9.29476	3.78921	2.25627	6.25973	6.96372	11.912	8.3363	10.5583	7.76719	5.13529	2.56616	5.87503	1.85479	4.64686	1.27183	5.56922	7.09962	4.8287	10.1452	11.5392	2.25627	2.25627	6.73996	5.76037	10.3781	6.3217	4.93831	2.81951	7.29761	1.27183	7.63514	8.92731	8.8937	2.81951	6.7699	5.04016	7.16868	8.66982	6.30134	9.99958	6.64621	5.49943	4.88454	1.85479	7.66732	4.4387	12.3625	4.71006	5.69942	4.10398	1.85479	3.03415	5.84721	9.70827	2.25627	3.66681	3.90198	12.3032	4.58076	2.56616	9.22352	3.66681	3.53295	4.28106	6.95071	3.38527	2.56616	2.81951	4.28106	1.27183	4.64686	11.4227	4.51148	2.56616	11.1153	14.044	4.7706	1.85479	9.15993	2.81951	7.93516	1.27183	12.8319	10.507	-0.377871	5.13529	8.8903	-0.377871	7.13456	3.66681	3.38527	7.98068	8.56698	7.38727	7.07584	6.70938	8.73199	10.5743	8.52809	4.8287	7.41596	10.2956	-0.377871	7.50766	6.9894	8.01858	3.53295	6.03155	6.61355	6.03155	9.81265	9.65311	5.98124	1.27183	5.95541	4.00653	4.99013	3.53295	1.85479	7.78196	6.43817	5.04016	5.66796	11.5884	4.8287	3.90198	5.30856	5.13529	-0.377871	5.60289	3.03415	5.26716	1.85479	5.1806	1.27183	2.25627	5.95541	8.4047	6.84215	6.03155	12.9586	2.56616	9.82874	3.22051	1.85479	5.26716	5.87503	10.5367	4.58076	3.53295	4.36204	8.15531	6.1272	6.03155	8.06159	3.53295	6.25973	3.53295	3.66681	6.88382	-0.377871	5.46322	8.72818	4.64686	8.609	2.81951	5.76037	3.38527	5.13529	2.56616	4.71006	5.81884	2.81951	5.08851	4.36204	4.28106	9.82518	5.13529
gh69d23.2	13.2591	5.70554	3.20384	9.04578	6.78902	6.43735	7.779	-0.377871	7.83786	9.20903	11.3245	3.96092	2.67155	8.57006	9.37873	2.07478	1.79893	0.953784	2.49973	5.68596	13.3544	6.50597	1.44852	5.49655	10.6728	1.44852	10.1777	8.92359	8.57006	8.77395	9.51953	2.67155	6.20942	7.89014	8.74349	3.31066	0.953784	5.16981	-0.377871	10.6527	5.92193	4.40674	9.22099	7.62298	10.1122	13.395	6.85189	4.02481	8.45039	12.8174	2.67155	11.4783	7.24216	2.67155	7.85988	4.82036	9.3833	1.79893	10.1985	7.32046	3.31066	10.4558	9.13874	7.505	3.59017	-0.377871	1.79893	9.28259	0.953784	2.07478	4.20104	2.67155	0.953784	11.7605	0.953784	13.6617	0.953784	2.49973	-0.377871	-0.377871	6.34046	6.60314	9.78068	7.26214	10.6771	2.07478	2.30363	2.30363	11.4998	2.30363	2.49973	0.953784	11.9183	8.51007	11.6652	7.28835	0.953784	5.81779	5.70554	7.95703	10.7678	7.92397	8.51286	3.41003	6.41373	5.88804	13.8679	-0.377871	-0.377871	2.49973	2.07478	8.4848	2.49973	9.5374	3.50294	2.30363	3.59017	3.8239	-0.377871	1.44852	1.79893	7.75571	1.44852	8.33254	9.31482	8.94228	1.79893	9.94312	8.0671	2.30363	11.2322	11.572	10.0732	-0.377871	3.59017	9.42376	4.45387	1.44852	10.1131	1.44852	0.953784	8.62251	0.953784	9.23453	3.89404	1.44852	2.49973	6.06526	8.84189	11.8846	-0.377871	3.50294	4.62835	2.82457	8.23484	12.2987	0.953784	8.02095	7.80647	6.74238	9.45447	11.9756	8.88975	12.8339	7.91138	0.953784	7.10142	7.21509	4.85587	2.07478	10.5166	8.46195	10.3915	8.53765	4.14467	8.63788	0.953784	10.2511	6.11004	7.79737	13.5732	9.55235	7.75571	0.953784	2.07478	8.2213	10.247	7.18052	11.6256	4.49952	3.8239	7.37651	4.66886	4.98976	4.45387	1.79893	9.65789	-0.377871	4.89053	1.79893	8.59127	5.19775	9.50982	2.82457	6.16766	6.00331	5.68596	9.07053	1.79893	7.96923	3.96092	1.44852	1.79893	1.44852	1.44852	7.11613	-0.377871	2.07478	1.79893	11.0797	11.5002	0.953784	8.53492	6.00331	2.67155	1.44852	2.49973	10.2436	3.08833	2.07478	11.9453	11.1785	0.953784	2.82457	8.90253	9.07994	1.44852	9.7656	0.953784	14.8171	4.45387	1.79893	15.6138	-0.377871	6.91213	4.82036	8.47627	12.3914	-0.377871	7.71281	-0.377871	12.8847	3.75014	14.2996	13.0907	7.71281	7.1451	9.81827	7.30128	10.4964	8.90888	9.92966	9.12608	7.54903	2.30363	6.97802	3.31066	7.38867	9.17256	11.8692	3.08833	9.65412	-0.377871	-0.377871	6.11004	10.1698	2.30363	9.08929	9.99278	6.61355	10.0456	12.4945	-0.377871	12.1563	0.953784	7.97731	0.953784	3.8239	11.8665	3.08833	9.58311	7.15938	0.953784	9.24628	7.56519	5.40367	5.35488	4.98976	10.6388	8.51286	6.43735	1.79893	9.01079	7.779	6.05002	9.53192	9.56981	7.17351	10.2611	2.49973	9.91921	6.98605	3.41003	7.98534	-0.377871	10.6765	9.24962	4.89053	8.85071	7.40673	2.07478	0.953784	10.6753	2.07478	3.89404	2.96259	9.20903	11.8692	3.89404	9.98078	2.96259	11.5262	3.59017	1.79893	-0.377871	-0.377871	0.953784	4.98976	9.30843	3.31066	12.9955	5.30438	1.44852	8.36676	10.3242	2.07478	10.0928	12.142	4.40674	9.31323	7.89867	7.7604	6.80727	7.88586	8.0859	5.0826	6.92053	8.59914	1.44852	2.67155	6.49476	7.26214	8.80378	-0.377871	5.19775	2.49973	7.58647	8.81284	14.4589	11.5981	4.82036	9.05535	8.69042	1.79893	7.58118	10.9907	7.67853	7.08656	1.44852	8.33254	0.953784	9.27441	9.24962	2.07478	5.49655	3.75014	6.00331	9.40442	8.11181	9.40142	8.62251	-0.377871	9.7656	12.1432	4.85587	0.953784	8.80605	12.1024	3.31066	5.25205	10.1959	7.60223	7.74628	4.14467	10.0446	10.0067	1.44852	8.55124	9.72779	7.83342	5.0826	2.82457	7.59175	2.82457	7.17351	2.67155	5.19775	5.58382	9.88527	6.61355	7.45381	0.953784	10.0947	7.77437	-0.377871	6.78902	10.0037	7.73203	0.953784	9.00091	6.54997	6.98605	10.325	6.92888	3.8239	0.953784	6.79817	6.70395	6.48346	7.12343	4.82036	7.12343	7.81551	2.96259	2.67155	3.50294	1.44852	-0.377871	3.89404	2.07478	7.62298	3.8239	1.44852	11.6702	3.41003	3.31066	-0.377871	7.13792	1.44852	7.71281	7.46534	1.44852	16.1395	2.49973	7.97731	1.44852	4.25529	2.82457	6.35293	12.9271	3.08833	5.42746	6.52814	9.38178	2.96259	4.95744	10.7384	-0.377871	7.96923	7.83786	5.35488	8.95256	0.953784	10.674	6.84307	1.79893	13.2469	3.96092	5.40367	8.31989	9.68404	0.953784	1.44852	-0.377871	0.953784	6.92888	3.50294	3.8239	4.58667	3.08833
gh69d28.1	15.2145	6.01808	2.28362	8.55688	6.63408	6.47524	7.85571	-0.377871	7.76705	9.22832	12.0666	4.54678	3.93606	8.55688	9.93753	1.29141	1.87937	1.87937	2.28362	4.86446	13.7704	7.17189	1.29141	4.80629	10.39	1.29141	11.0291	9.51816	8.71533	7.8413	8.20414	3.70027	5.46251	9.169	9.0362	3.41787	1.29141	5.60576	-0.377871	9.72451	8.40357	4.22997	8.69144	6.94821	9.74979	13.4032	7.88409	3.823	7.89807	13.2835	-0.377871	12.0065	6.54801	2.84989	7.69679	3.823	9.35792	1.87937	11.584	6.92107	3.25254	10.9994	9.65827	7.21721	3.06546	-0.377871	-0.377871	10.1584	1.29141	1.87937	4.74566	3.41787	1.29141	12.5563	1.29141	14.122	1.87937	1.29141	-0.377871	-0.377871	5.96591	6.71531	9.05192	8.1985	10.1111	1.87937	3.70027	1.29141	10.5863	1.29141	2.28362	-0.377871	11.8157	8.76196	11.1116	7.19473	-0.377871	5.8266	4.86446	8.18716	10.1467	7.72844	8.24301	4.61617	6.09294	6.66712	13.343	-0.377871	2.84989	1.29141	-0.377871	8.88993	2.28362	9.8998	3.93606	1.29141	2.84989	4.54678	-0.377871	2.28362	1.29141	7.38548	1.87937	7.77465	8.90732	8.78847	1.29141	10.015	6.39861	1.29141	10.7572	11.4373	9.49764	-0.377871	2.84989	8.60456	4.04085	2.28362	9.98416	-0.377871	1.87937	7.93923	1.29141	10.0182	-0.377871	-0.377871	2.59529	7.05192	9.72451	11.1003	1.29141	1.87937	4.22997	2.59529	7.6807	12.9557	1.29141	7.45335	7.0139	7.03936	8.45177	11.0179	8.12311	12.9837	8.16997	1.87937	7.86285	7.98581	5.21678	2.59529	12.1493	8.1985	11.1049	9.19472	5.07619	8.22648	1.29141	10.2647	7.06438	8.07468	13.7362	9.42706	8.21535	1.87937	-0.377871	7.08897	8.95157	7.51817	10.7064	4.61617	3.56603	7.97925	3.70027	5.42435	4.31595	3.06546	8.92791	1.87937	4.92038	-0.377871	9.59743	5.34487	9.26385	3.41787	6.25386	5.38516	5.67239	9.09505	2.28362	7.001	3.41787	1.29141	1.87937	3.41787	-0.377871	6.60027	-0.377871	2.28362	2.84989	10.0623	11.9299	2.59529	7.6807	7.96603	3.06546	-0.377871	3.06546	10.6152	2.28362	2.59529	11.2578	11.866	-0.377871	3.41787	8.34352	7.87705	-0.377871	8.9381	2.59529	16.2407	3.41787	1.29141	15.2934	-0.377871	6.63408	4.54678	8.82187	12.1606	-0.377871	7.58884	-0.377871	12.2069	3.823	15.4982	12.7202	8.3073	6.98798	9.17476	7.07673	11.3516	8.6173	10.135	7.78221	6.89341	1.29141	7.68876	3.25254	7.28263	9.04251	11.4361	3.06546	9.26115	-0.377871	-0.377871	5.8266	9.60385	-0.377871	10.5896	10.3486	5.63946	10.5076	12.5483	4.04085	11.4162	2.28362	8.68742	1.29141	3.41787	12.2372	1.29141	9.6187	7.80465	-0.377871	9.22555	7.19473	4.31595	4.97421	5.38516	11.1391	7.3038	6.77715	1.29141	9.24756	7.54508	5.73607	9.73429	10.732	8.64659	10.8071	3.41787	10.5733	6.86521	2.59529	9.83586	2.28362	11.1369	9.46982	5.85556	9.22555	8.71533	-0.377871	-0.377871	10.9423	2.59529	2.84989	2.28362	8.24848	11.2605	3.41787	9.6685	4.39707	12.0646	2.28362	2.28362	-0.377871	-0.377871	-0.377871	6.41816	9.49535	3.70027	15.1228	5.8266	1.29141	7.85571	11.2193	1.87937	10.9507	12.933	3.25254	9.53839	7.97265	8.9245	6.25386	7.88409	7.38548	6.41816	6.20969	7.96603	-0.377871	1.29141	5.0261	6.43744	8.62992	1.87937	6.20969	1.29141	6.33835	9.62292	15.3027	11.8422	8.76577	10.4194	8.90386	3.41787	7.6807	11.1926	8.70343	6.66712	2.28362	8.19284	1.29141	9.43668	8.33326	1.87937	6.23194	5.42435	5.38516	9.80835	7.37552	9.98252	9.83404	1.87937	10.5981	12.1678	6.39861	1.29141	8.93131	11.6092	4.74566	6.54801	9.82675	8.31253	7.63967	5.30343	8.90732	9.26924	3.25254	8.48921	9.13988	7.35539	4.39707	4.22997	8.40846	3.41787	6.96159	2.59529	6.01808	6.01808	8.75429	6.60027	6.60027	-0.377871	9.66442	6.74656	-0.377871	5.99223	11.1876	8.03726	-0.377871	8.83283	5.91179	5.79705	9.48148	7.21721	5.21678	1.29141	6.53016	6.87938	6.74656	6.77715	5.67239	7.25029	7.11315	2.59529	3.25254	2.84989	-0.377871	1.29141	3.41787	3.56603	7.64797	1.87937	-0.377871	12.5149	3.93606	3.823	-0.377871	6.87938	1.29141	6.60027	6.33835	-0.377871	17.2834	2.28362	8.1584	2.28362	4.13852	-0.377871	6.27545	14.1651	1.29141	7.18335	7.001	11.2853	1.87937	6.39861	11.4289	1.29141	7.49074	8.32293	6.01808	8.73494	1.29141	11.3522	6.3788	1.29141	13.2125	4.74566	6.45646	8.95492	10.3086	-0.377871	-0.377871	-0.377871	1.29141	8.74658	4.54678	6.45646	4.39707	2.59529
gh69d28.2	6.36794	1.94162	3.7183	8.7914	6.34633	5.76396	6.50107	-0.377871	7.13888	7.58887	12.9538	4.44474	4.22513	5.88885	6.75184	2.16265	2.66875	-0.377871	2.66875	5.43576	10.6249	7.3382	3.14426	6.25647	8.19892	3.64912	9.98085	9.28736	10.4119	6.08434	7.40768	2.16265	9.23539	9.98785	9.34707	4.07523	0.871472	5.39422	-0.377871	10.9545	7.90203	4.67048	9.37002	5.01013	11.5387	10.2306	4.02157	2.92642	7.84921	10.516	1.94162	9.65354	4.56203	4.70489	2.16265	4.12695	9.54625	1.94162	9.81175	7.88339	4.07523	7.35453	8.31753	6.42061	4.12695	-0.377871	-0.377871	7.94939	-0.377871	2.16265	4.17688	2.80347	0.871472	8.06969	1.34118	10.5995	1.67633	2.16265	1.34118	1.34118	6.75184	6.19732	9.61903	7.55629	10.5311	2.35269	4.07523	3.49982	9.67104	-0.377871	-0.377871	-0.377871	9.02191	6.49125	3.90783	-0.377871	4.12695	6.19732	6.11022	7.82207	7.48389	8.09906	7.74569	5.06413	6.86258	7.81815	10.5897	0.871472	0.871472	3.24181	0.871472	7.96366	3.96583	9.78488	3.7843	1.34118	2.80347	5.82775	7.44375	0.871472	1.67633	9.35386	-0.377871	8.55275	9.26161	9.21168	0.871472	6.98653	7.25943	0.871472	6.84727	9.69689	10.3569	-0.377871	2.66875	9.53196	8.47272	1.94162	10.4158	2.16265	2.16265	7.32168	2.16265	9.47832	1.94162	1.34118	1.34118	5.66264	8.61056	11.5252	0.871472	2.66875	3.57642	2.16265	8.16845	8.35047	1.94162	7.68671	8.69208	9.07708	8.73845	11.4778	7.10066	10.056	6.16064	2.80347	8.20193	2.16265	5.87381	0.871472	12.0949	9.1906	8.83667	9.12389	6.37863	6.70165	-0.377871	7.15762	6.48137	8.17153	13.7046	9.78086	2.66875	-0.377871	1.67633	8.73638	8.48266	1.67633	11.6885	3.24181	5.03738	7.52776	9.59059	3.64912	5.60918	1.34118	7.97778	7.27095	-0.377871	2.16265	8.64638	5.49591	9.24856	2.35269	7.92043	-0.377871	7.38665	8.59918	2.92642	9.02361	1.34118	3.96583	-0.377871	2.51968	-0.377871	6.96541	-0.377871	2.92642	2.51968	10.4119	8.51208	1.34118	6.53967	6.32438	1.94162	-0.377871	3.8474	8.37736	1.34118	1.34118	11.5824	10.3165	-0.377871	7.04808	8.2551	8.27239	0.871472	8.15608	1.94162	14.0324	5.26189	-0.377871	14.0237	-0.377871	7.20042	5.03738	9.86877	11.0674	0.871472	7.9422	2.51968	12.0034	2.92642	14.3043	12.2153	8.53376	8.49989	8.52897	6.31328	12.2421	10.6193	10.6305	8.28381	8.40115	1.34118	3.7843	2.51968	2.66875	6.62294	11.6523	3.24181	3.24181	0.871472	-0.377871	5.47614	10.7025	0.871472	11.9533	8.57383	-0.377871	9.57325	11.8151	7.78639	9.84681	1.34118	6.93677	2.51968	4.63523	11.7584	2.66875	6.91491	7.33271	-0.377871	6.51082	7.25364	-0.377871	0.871472	6.89271	10.9648	7.44883	7.95654	2.80347	6.68453	6.36794	6.12299	9.9309	6.83955	9.16305	10.3784	3.03952	9.31544	6.90755	1.67633	9.73169	2.35269	11.71	10.7695	4.95404	10.0308	6.50107	0.871472	3.24181	10.4152	1.34118	1.34118	2.51968	7.07461	11.8977	4.02157	9.48945	2.92642	9.25582	3.03952	0.871472	0.871472	-0.377871	0.871472	6.16064	8.26089	2.80347	9.23392	6.11022	1.34118	4.02157	10.3172	0.871472	13.9631	10.2742	5.68003	8.60602	8.85401	6.29082	8.24637	8.88245	8.34231	6.73531	8.15918	3.49982	-0.377871	0.871472	-0.377871	6.95116	7.57499	-0.377871	6.20935	1.67633	6.62294	8.19892	6.70165	8.68564	5.85862	9.6269	6.11022	1.94162	7.76619	11.7928	-0.377871	7.02785	1.94162	7.33271	-0.377871	7.00734	10.0502	-0.377871	8.73222	1.94162	7.4284	7.27095	5.19087	6.9935	6.73531	1.34118	7.99872	12.5612	5.19087	1.67633	9.22061	12.8045	1.34118	7.18832	8.93226	5.96174	5.81207	6.19732	8.12785	8.9395	-0.377871	6.92952	5.32957	5.01013	4.40342	5.32957	8.2169	1.34118	7.3382	2.51968	6.37863	7.32721	8.54566	6.01752	6.01752	2.92642	9.59518	5.51542	-0.377871	7.22431	11.3732	8.04306	-0.377871	2.16265	6.24483	2.51968	9.78388	8.7529	7.51813	-0.377871	6.43091	-0.377871	7.7165	7.46897	6.49125	8.10229	7.75393	2.35269	-0.377871	4.17688	-0.377871	1.67633	5.26189	0.871472	4.5991	2.92642	0.871472	9.52115	5.39422	3.49982	-0.377871	5.51542	1.34118	8.92681	6.1852	-0.377871	12.3261	1.67633	9.0738	2.51968	7.1199	1.67633	7.15762	10.2402	2.66875	5.97589	6.42061	8.67917	3.24181	1.34118	11.9908	1.67633	6.7763	6.25647	6.01752	3.49982	-0.377871	6.33539	7.8607	0.871472	11.7701	5.2848	6.01752	5.2848	6.58652	-0.377871	0.871472	1.67633	-0.377871	8.66396	1.34118	6.92223	3.49982	-0.377871
gh69d33.1	13.0144	7.08432	1.79269	8.84753	6.58302	6.85534	5.72492	-0.377871	8.50449	9.15131	12.6305	3.81511	2.74236	5.91238	7.46422	-0.377871	1.79269	-0.377871	1.79269	5.54223	13.8845	6.53491	-0.377871	4.5562	8.41871	-0.377871	8.00141	8.57756	9.27118	8.49194	9.18547	2.74236	6.48513	9.32405	8.97621	2.49229	-0.377871	5.08814	-0.377871	10.7843	8.37382	3.91902	8.97921	7.42075	10.2472	10.5572	8.04214	1.79269	7.80578	11.0823	1.79269	8.22509	7.22237	1.79269	9.25642	1.79269	9.86633	2.74236	10.0286	7.28189	1.22253	8.32279	8.12572	7.25244	3.44873	-0.377871	1.22253	9.52009	1.22253	1.79269	4.89824	-0.377871	-0.377871	8.92112	-0.377871	10.8488	2.18704	2.74236	1.22253	-0.377871	4.73735	6.96835	9.33111	7.4119	10.3971	2.18704	2.18704	2.18704	10.5692	-0.377871	1.22253	1.22253	8.37382	8.78033	10.8398	7.73656	1.22253	6.94399	5.93727	8.0073	10.4456	7.76464	8.27477	4.67946	6.39814	7.53116	10.4831	-0.377871	-0.377871	3.13903	-0.377871	7.71513	2.49229	9.44614	3.30228	-0.377871	4.27261	6.55112	-0.377871	-0.377871	-0.377871	7.70791	1.22253	8.36926	9.34977	8.80082	-0.377871	10.0096	7.21221	-0.377871	10.0658	10.1225	10.07	-0.377871	2.74236	9.43088	4.94811	1.79269	9.81857	-0.377871	-0.377871	6.26682	-0.377871	9.83687	2.74236	-0.377871	3.13903	8.29898	9.45479	11.0982	1.22253	3.13903	3.13903	2.18704	7.48125	12.045	1.22253	7.6184	7.72231	7.74363	8.52926	11.7537	7.86536	10.1157	5.91238	-0.377871	8.4319	8.74904	3.70309	-0.377871	13.6827	9.21631	8.3275	8.82769	3.81511	8.019	-0.377871	8.56962	6.65982	8.2845	14.3447	10.4227	8.73845	-0.377871	-0.377871	6.62959	8.48352	8.90228	10.774	4.27261	3.30228	8.38291	4.34892	4.73735	4.89824	1.22253	8.51279	-0.377871	7.25244	-0.377871	10.1626	5.5094	10.0257	1.22253	6.59871	5.91238	5.29496	8.87355	1.79269	7.37594	2.49229	1.79269	-0.377871	2.74236	1.22253	6.80213	1.22253	1.79269	1.22253	10.1225	8.74552	1.22253	5.37004	8.21495	-0.377871	1.22253	-0.377871	8.93664	2.95456	-0.377871	11.6653	10.1333	2.18704	-0.377871	7.58728	8.40984	-0.377871	8.53742	-0.377871	15.3215	4.0159	1.22253	15.5375	-0.377871	7.20198	5.78101	8.63194	11.9784	-0.377871	8.26497	-0.377871	12.8008	1.22253	15.0636	12.1152	8.54149	7.89742	7.9534	7.24249	12.8312	9.62148	10.5093	8.04214	7.0275	1.79269	7.82591	3.30228	7.94115	6.46815	11.5075	-0.377871	9.58847	-0.377871	1.79269	6.96835	9.76743	1.22253	11.7603	10.2309	6.12233	10.2106	12.9911	1.79269	10.6794	2.49229	7.51471	-0.377871	4.49037	12.2006	1.79269	9.67055	7.29158	-0.377871	9.29545	6.58302	4.793	5.66656	4.89824	11.486	7.92879	7.6413	-0.377871	8.07054	7.70791	6.20666	8.83102	7.91633	8.69533	11.3143	1.79269	9.95432	6.95622	2.49229	10.0184	-0.377871	11.7572	10.3259	4.67946	10.07	8.91173	2.18704	1.22253	11.9419	2.74236	2.49229	-0.377871	7.71513	10.8357	2.74236	9.87924	3.44873	9.42869	2.74236	2.49229	-0.377871	-0.377871	1.79269	4.99632	8.98519	3.44873	14.1941	4.99632	-0.377871	4.10666	10.996	2.18704	11.7901	11.0562	3.30228	8.60888	8.99708	5.98581	6.14388	8.27964	7.22237	6.77477	6.45096	9.02637	-0.377871	-0.377871	6.03277	6.96835	9.10262	-0.377871	6.45096	-0.377871	6.39814	7.92257	14.4667	8.26987	1.22253	10.0487	7.08432	3.81511	7.63371	11.3402	6.5185	7.80578	-0.377871	7.71513	-0.377871	6.96835	9.28579	-0.377871	7.03905	5.13195	6.41597	7.66385	4.61915	8.1684	6.96835	-0.377871	7.11737	12.8124	6.28633	3.81511	8.26004	12.6236	5.5094	7.3012	10.0868	5.08814	7.44699	4.793	9.61378	9.06359	2.49229	7.06186	10.0501	5.13195	4.19203	-0.377871	7.14968	2.74236	7.3012	2.18704	5.72492	6.6747	8.45363	5.60573	7.139	-0.377871	9.65938	7.4383	-0.377871	6.07825	6.74688	8.62429	-0.377871	8.918	5.08814	6.43357	10.0416	8.019	5.93727	-0.377871	7.01586	6.84222	6.82898	7.56349	5.66656	6.73273	7.38501	1.79269	2.18704	2.74236	-0.377871	1.22253	2.74236	4.27261	4.5562	3.30228	-0.377871	10.623	5.4414	3.44873	1.22253	2.95456	-0.377871	6.88123	6.05569	-0.377871	15.3053	1.79269	8.95199	-0.377871	2.18704	2.95456	5.33299	12.6682	2.18704	5.5094	7.07314	3.44873	2.95456	6.80213	10.4968	-0.377871	7.70066	7.28189	5.72492	9.84018	-0.377871	7.46422	5.29496	-0.377871	12.7215	4.27261	6.78851	4.84658	7.42955	-0.377871	-0.377871	1.22253	-0.377871	8.42312	4.10666	7.61068	4.61915	1.22253
gh69d33.2	7.54849	7.07981	3.81608	9.32276	7.19274	7.38155	6.60755	2.1878	8.86817	8.53646	12.832	5.35267	4.34992	6.9389	7.9936	-0.377871	2.95544	1.54054	2.62375	6.11249	14.9384	7.04585	2.95544	4.45729	10.0844	3.64456	9.71459	8.00248	9.35085	8.56671	9.3852	3.22391	7.51164	9.4483	9.10507	2.62375	1.54054	6.43463	-0.377871	10.1557	9.50876	4.45729	9.08013	7.23855	9.50876	12.0755	7.79327	4.10765	7.51164	12.1538	3.44967	9.75193	6.23811	6.04533	8.97578	4.10765	9.53958	2.62375	10.2705	7.67606	4.65063	9.81629	9.2649	7.32604	3.22391	-0.377871	1.54054	8.68174	1.54054	2.1878	3.44967	2.1878	2.1878	10.3903	-0.377871	12.5683	1.54054	2.62375	-0.377871	-0.377871	4.89927	7.52403	9.2905	7.70898	9.94162	2.62375	3.81608	2.95544	10.6942	2.1878	3.96925	2.1878	10.0484	8.77278	10.6469	7.22344	3.44967	6.99337	6.01053	8.312	9.39197	7.52403	8.52418	4.82106	7.02857	7.69809	12.0398	2.62375	-0.377871	-0.377871	3.44967	8.02008	4.34992	8.7413	4.34992	1.54054	2.62375	6.67576	-0.377871	2.1878	4.23388	7.29746	2.62375	7.82365	8.94847	9.00258	3.64456	10.2796	6.99337	2.62375	10.4597	10.0048	10.2649	1.54054	2.62375	9.03756	5.74019	3.81608	9.90657	3.22391	3.44967	8.10498	2.1878	9.68732	2.95544	2.62375	4.65063	8.3749	9.16957	10.6581	-0.377871	4.55721	3.81608	3.81608	6.7195	10.8176	2.62375	7.79327	7.20817	6.65338	8.57268	11.9944	7.31182	11.9764	6.9389	2.95544	8.75187	8.7253	7.01107	3.64456	12.6147	8.53646	9.15769	9.37156	5.11124	7.67606	2.1878	9.93468	6.92028	7.53631	14.5152	10.3852	8.31913	1.54054	3.44967	7.14542	8.22364	8.73065	10.9312	5.90082	3.64456	8.62537	4.23388	7.31182	5.69708	3.64456	8.82377	-0.377871	7.22344	-0.377871	9.99598	5.93832	9.85112	4.45729	6.0793	5.296	6.04533	9.40543	2.95544	7.60788	4.23388	5.04399	2.1878	4.34992	2.1878	7.22344	2.1878	2.1878	3.44967	9.88992	9.99598	3.22391	6.97544	8.02008	4.23388	1.54054	6.99337	10.3491	2.95544	3.22391	10.9904	11.1617	-0.377871	9.05474	7.92986	7.70898	-0.377871	8.64251	2.1878	14.3732	4.55721	-0.377871	15.5613	2.1878	7.07981	5.45975	9.27958	12.1775	-0.377871	7.92986	2.95544	12.6132	5.97488	13.5243	12.805	7.96663	7.79327	8.99371	6.65338	12.75	9.60809	11.1377	7.65369	7.19274	2.62375	7.79327	5.65263	8.15362	8.69823	12.029	4.45729	9.9893	1.54054	2.62375	6.9389	9.65389	2.1878	11.7755	10.3422	6.95728	11.7058	12.9974	2.62375	9.89231	2.62375	7.83363	1.54054	5.60678	12.3474	2.1878	8.68725	7.31182	1.54054	10.018	6.67576	4.89927	6.0793	5.4072	11.5174	8.23121	8.96674	-0.377871	7.59619	7.69809	6.56023	10.2219	10.0885	8.4867	11.2066	3.22391	9.82383	7.48654	4.97344	10.0004	2.1878	11.3404	10.1755	7.09649	9.68732	9.35432	-0.377871	3.64456	11.6262	4.82106	2.62375	4.45729	8.75187	11.1508	4.55721	9.36469	4.73837	10.1317	3.64456	4.10765	2.1878	4.45729	-0.377871	5.4072	8.44822	4.82106	13.4246	8.73065	3.96925	6.26788	11.4459	2.1878	11.8282	11.7832	6.35366	9.20462	8.79339	7.19274	6.0793	8.87785	7.81359	6.35366	6.48619	9.23883	1.54054	2.62375	6.11249	7.02857	8.81371	1.54054	5.296	3.22391	6.78272	8.6762	13.7383	9.96452	6.7195	8.20067	8.07161	4.23388	6.97544	11.1696	7.88255	7.63096	2.95544	9.61968	2.62375	8.67064	9.23883	1.54054	6.63065	4.23388	5.82274	8.3749	6.11249	8.89225	10.3352	2.62375	9.2575	12.5913	5.74019	3.22391	8.70368	13.1841	3.81608	5.97488	10.1775	7.36787	6.48619	5.78206	10.9416	8.19294	2.1878	7.16136	8.99815	6.35366	6.20772	7.25351	8.02008	5.23701	6.43463	4.45729	5.04399	6.67576	8.89225	8.87302	7.94836	2.62375	10.0246	7.49915	-0.377871	6.51129	13.3211	8.94387	2.95544	8.66506	5.78206	5.55941	10.5243	7.3951	4.89927	1.54054	7.17714	7.16136	7.29746	6.20772	6.38116	6.92028	7.60788	5.23701	4.65063	5.23701	1.54054	3.64456	6.14494	3.44967	5.23701	4.55721	1.54054	11.2566	4.34992	5.86231	1.54054	7.06293	1.54054	6.74088	6.20772	2.62375	15.347	2.1878	9.08013	1.54054	3.44967	3.44967	6.04533	12.4118	2.1878	9.93235	7.32604	11.7832	4.65063	6.69779	10.1853	3.22391	8.07161	8.48036	5.74019	9.007	-0.377871	9.8363	6.04533	3.64456	12.3544	7.88255	6.84328	5.35267	8.1132	1.54054	-0.377871	1.54054	-0.377871	9.34737	3.22391	7.22344	5.97488	1.54054
gh835d08.1	13.8458	1.23962	7.96234	3.61127	-0.377871	6.58434	2.98227	5.50842	5.84111	4.93032	11.5972	8.47859	8.47859	1.81425	2.76921	6.61625	8.89425	7.04923	9.60039	7.12881	8.12089	4.04663	8.41198	2.51799	3.8454	8.42104	4.52191	4.98025	8.81053	2.51799	5.84111	7.1937	12.9069	8.9672	5.20683	8.22286	5.12042	2.2111	-0.377871	7.91181	3.33119	8.05256	6.01877	2.51799	6.26008	6.01877	3.47809	10.0536	2.51799	6.01877	8.91042	4.52191	5.84111	9.70239	7.1937	9.14725	6.31944	7.59698	4.13757	4.58784	9.09442	3.73312	4.30381	2.76921	7.75582	8.06418	-0.377871	2.98227	6.82181	5.40258	7.74864	7.71219	5.91994	3.94954	5.72881	6.15536	7.73417	8.80361	7.69735	4.58784	5.07519	9.63195	5.66921	1.81425	6.88866	7.6748	9.89679	4.65088	7.39106	7.59698	8.83785	5.24816	4.13757	8.40286	4.45282	-0.377871	9.0859	9.5141	2.2111	4.8786	5.50842	4.52191	4.38025	11.4666	8.74348	5.12042	4.93032	6.39497	6.15536	6.4313	6.60038	2.76921	8.98869	3.16741	8.66557	3.16741	7.54819	9.08875	-0.377871	8.04085	9.06582	5.16427	6.66283	4.98025	4.82496	5.3655	8.40286	8.37516	3.73312	7.18308	4.82496	7.34419	9.58435	7.01373	7.52316	10.8008	2.51799	6.55171	4.30381	6.29992	7.53989	1.81425	6.86229	8.62693	7.79817	6.4313	7.04923	8.55055	4.13757	5.81385	7.30557	6.2191	7.10652	9.10008	2.51799	13.9143	8.22803	11.6603	4.52191	8.29856	4.22309	9.74811	2.98227	5.75772	1.81425	6.13348	4.45282	7.1937	12.3444	7.85276	6.28014	6.96499	2.98227	4.04663	9.72817	1.23962	8.49585	2.51799	2.2111	2.98227	13.3541	8.09847	9.57829	1.23962	7.99305	2.2111	2.76921	7.07242	5.60703	9.84387	8.04672	2.51799	3.33119	12.1315	4.58784	7.1937	5.91994	1.23962	6.28014	5.81385	8.19143	10.1535	8.15387	9.68369	3.16741	6.2191	3.8454	2.51799	5.24816	4.93032	7.46301	6.84892	7.57279	8.58723	-0.377871	10.4173	7.27591	7.76297	7.96853	6.04245	3.8454	6.31944	1.81425	-0.377871	9.6202	6.13348	-0.377871	3.33119	10.9998	9.30975	12.5434	3.61127	5.86787	2.2111	3.33119	8.60722	6.66283	2.98227	7.9373	9.84892	6.3577	6.90166	9.32913	5.84111	11.7083	9.03959	5.9702	6.79418	6.93999	5.5749	-0.377871	11.5659	11.0386	14.2507	7.30557	2.51799	3.16741	5.3655	2.98227	10.2896	5.81385	4.82496	3.61127	3.47809	7.4891	2.51799	9.11132	-0.377871	-0.377871	9.92414	7.70479	9.77133	6.4313	6.60038	9.45578	7.02566	7.1937	10.649	3.16741	3.8454	6.4313	8.27876	7.41846	4.71127	7.55644	2.2111	8.20723	6.56811	9.99412	7.9747	11.1754	2.2111	7.43645	4.93032	2.98227	-0.377871	2.2111	2.2111	5.99469	3.47809	4.52191	6.84892	11.3705	3.47809	9.24998	4.82496	3.16741	10.1065	14.5548	7.32501	6.29992	2.2111	8.12644	2.2111	5.9702	4.52191	8.25362	12.5317	10.5461	11.5028	8.71798	6.33869	5.3655	9.36713	8.84123	7.33463	3.33119	5.86787	9.61823	10.7727	10.1191	3.8454	7.44536	6.766	6.61625	5.78605	6.08868	9.49707	7.77715	8.21246	12.0923	11.7945	8.30836	1.81425	4.8786	6.766	6.93999	5.20683	10.292	3.47809	3.61127	2.2111	-0.377871	7.18308	2.51799	1.23962	3.61127	3.47809	5.86787	3.61127	1.81425	9.99563	2.98227	5.5749	12.3898	9.48199	5.3655	2.2111	5.5749	3.47809	4.30381	3.73312	2.51799	10.4977	3.73312	5.0285	-0.377871	2.2111	9.18763	13.9099	6.13348	-0.377871	5.5749	7.07242	2.51799	10.5019	2.98227	3.16741	-0.377871	1.23962	2.51799	8.09847	-0.377871	11.3314	1.23962	7.9747	9.9926	7.40025	9.79417	1.23962	4.71127	-0.377871	9.79243	-0.377871	13.7281	10.812	7.21469	5.20683	9.78893	1.81425	8.59526	-0.377871	3.33119	8.81053	9.50774	10.2834	1.23962	1.23962	3.8454	12.513	9.48631	5.75772	5.50842	10.6842	-0.377871	2.76921	5.16427	3.61127	8.47425	1.81425	1.81425	2.51799	6.86229	10.8435	-0.377871	6.87553	4.13757	5.84111	1.23962	2.2111	-0.377871	4.71127	-0.377871	9.45578	9.7427	7.72688	6.69307	6.61625	8.17009	9.00987	1.81425	8.439	6.26008	4.38025	-0.377871	11.5536	-0.377871	-0.377871	5.81385	4.13757	-0.377871	6.61625	12.0752	7.96853	9.56608	7.72688	-0.377871	7.59698	1.23962	10.923	5.91994	2.2111	-0.377871	1.81425	7.55644	4.98025	9.53512	7.03749	2.51799	-0.377871	1.23962	8.60722	6.23973	3.33119	3.47809	7.11771	6.64747	2.2111	-0.377871	-0.377871	2.2111	7.36312	6.13348	4.93032	5.86787	6.23973	9.31462	-0.377871	10.6767	7.0017
gh835d13.1	13.8472	1.2975	8.14066	5.08733	2.85931	6.00362	3.07517	-0.377871	8.9632	6.81862	11.3784	9.21765	9.5298	3.26247	3.71064	7.23987	7.55665	7.34653	10.6757	8.61191	10.8795	7.01252	8.51918	5.13576	4.75668	7.46491	5.43561	5.03723	9.80324	3.26247	6.98637	8.57728	11.1914	9.50468	7.05089	8.46812	4.14921	1.88701	1.88701	10.5124	3.57628	8.73483	8.59037	-0.377871	7.93039	6.90493	5.3964	10.9724	6.07982	6.61175	8.50082	6.17554	6.07982	7.77099	7.43622	9.6596	9.06043	8.63314	5.3964	7.75559	10.6215	4.24072	4.05148	6.74252	7.90966	6.71092	-0.377871	4.62713	6.69486	9.37713	9.10669	8.70306	7.17187	4.69336	7.21756	7.19489	7.70837	6.54163	6.8909	6.67862	8.73875	9.86196	8.22136	3.83347	8.80385	7.77863	10.017	10.0879	9.4838	6.17554	7.73217	7.01252	4.5577	10.0234	4.81733	2.60433	8.29779	9.27008	5.7159	5.5472	7.16022	6.32913	7.26184	12.7985	10.7669	5.77822	7.05089	6.4489	5.77822	7.87444	-0.377871	1.2975	8.90505	8.09854	7.89568	5.08733	7.82364	8.78501	2.29211	7.6345	8.02978	6.28689	5.68371	6.72681	5.51095	8.8335	4.81733	8.71506	8.27637	7.85289	8.46812	8.38046	11.601	6.90493	7.6429	10.4479	4.75668	5.22798	6.4489	5.43561	7.65125	3.42798	6.22111	11.4972	5.86692	6.50525	7.12469	9.927	4.5577	8.22696	5.35611	6.77344	6.87673	9.44352	5.7159	12.9768	7.56551	11.6203	7.1005	7.91661	6.97311	10.1273	3.94661	6.32913	2.85931	6.59454	8.4443	8.22696	10.3045	7.6345	8.82982	7.06345	3.57628	8.3031	10.4225	3.42798	6.71092	3.83347	3.07517	5.86692	14.7668	8.30839	10.0817	1.2975	8.92584	5.89532	6.66219	8.63735	8.00394	10.1481	10.3189	2.60433	4.62713	11.6954	7.70034	8.05516	8.54181	5.51095	7.34653	6.39026	10.1859	7.77863	8.50543	9.32068	6.4489	6.80371	8.51461	4.40792	7.12469	5.77822	7.41676	6.77344	6.57711	8.56408	-0.377871	9.14266	6.00362	7.62606	8.12276	9.87271	5.31465	6.69486	3.26247	2.60433	8.99306	6.54163	2.29211	3.42798	9.64296	8.97987	12.3462	4.87553	3.42798	3.07517	5.89532	9.96935	5.1826	5.5472	7.6678	11.0247	7.44585	6.24337	11.4785	1.88701	9.51387	9.07291	9.53206	10.7001	6.37017	5.86692	2.85931	11.2626	9.98759	14.6523	9.22605	3.57628	6.1522	8.88041	5.92317	10.1437	10.0186	8.20444	5.3964	7.88156	8.09243	2.85931	8.02336	1.2975	3.42798	9.87449	7.65125	11.0328	5.03723	6.28689	8.45387	11.5001	6.55948	12.2659	4.05148	5.47377	10.0724	11.4089	9.19784	5.77822	6.42961	2.60433	6.71092	7.65125	11.5897	9.42903	11.3753	5.35611	6.00362	8.35001	5.35611	-0.377871	6.12847	3.07517	8.14657	4.24072	4.98532	9.25098	8.19876	6.17554	9.33111	5.61707	3.94661	9.15738	14.0747	8.1107	8.22136	2.29211	8.66647	4.05148	6.74252	7.74782	9.36449	13.0797	10.7582	11.1864	7.54773	6.69486	6.83336	5.3964	7.37705	8.07392	7.02542	9.85113	9.80885	11.5935	11.7672	4.5577	5.92317	7.6429	3.94661	3.07517	7.6345	7.74002	6.42961	7.74002	11.9041	11.2531	5.8084	3.57628	6.83336	8.08628	10.5519	5.9773	10.912	3.57628	6.37017	2.29211	1.2975	8.76206	7.9974	1.2975	8.4004	2.29211	6.41007	7.33621	1.88701	10.4729	6.52355	6.00362	8.50543	3.57628	7.6678	3.42798	5.5472	5.27196	5.8084	5.65077	1.88701	6.12847	4.93147	9.23996	1.88701	2.60433	5.61707	14.223	6.77344	3.07517	8.96655	4.24072	3.83347	6.32913	7.38708	3.07517	2.85931	3.07517	3.57628	7.29419	2.85931	10.7021	-0.377871	5.08733	10.7707	12.4094	6.41007	2.60433	7.49305	3.07517	7.87444	2.60433	12.7091	10.5817	3.42798	5.58256	9.64296	3.57628	7.36695	2.29211	3.83347	8.6499	7.81624	9.44832	1.88701	6.87673	6.50525	12.029	9.3594	5.77822	6.39026	9.19213	5.1826	5.77822	6.91882	8.93271	6.69486	1.88701	2.60433	6.50525	10.2737	10.3071	5.65077	1.88701	6.00362	4.62713	5.9773	2.29211	1.88701	7.16022	3.57628	9.51616	9.20919	9.29959	6.94622	8.06769	8.35001	8.4443	2.60433	5.35611	5.86692	4.93147	-0.377871	10.9336	1.2975	1.88701	7.73217	6.66219	2.60433	8.15833	11.5196	6.78866	9.59832	7.72428	-0.377871	5.1826	3.26247	10.3268	4.32675	3.07517	4.32675	4.75668	4.5577	5.3964	9.23163	1.2975	5.43561	2.29211	6.59454	8.62044	2.85931	4.32675	6.57711	7.28348	9.53658	1.2975	2.85931	1.88701	3.26247	6.50525	5.61707	5.27196	4.69336	7.17187	7.58307	2.60433	12.2639	4.93147
gh835d13.2	14.0903	0.994067	8.05275	4.22938	1.50072	6.49235	0.994067	6.20026	8.54798	8.39888	12.0753	8.35329	9.12226	1.85829	3.49009	6.71468	6.52797	6.15542	10.0207	8.3333	9.29239	6.75531	8.46161	4.87128	5.58575	7.32673	5.0453	5.3407	9.32143	3.38991	7.23633	7.95584	11.7439	6.12473	6.86149	8.65385	5.31374	1.50072	-0.377871	10.2601	3.28216	8.14737	8.43372	-0.377871	8.47079	6.53964	5.77551	9.32818	6.24375	7.26475	9.23608	4.17041	6.12473	8.11261	7.41813	9.70395	9.29066	8.17758	4.17041	6.88914	10.1472	3.90684	3.83262	5.10942	7.96019	3.49009	-0.377871	2.74431	7.42444	8.67519	8.82585	8.30279	7.10101	4.04466	6.2149	4.87128	7.72985	6.15542	7.65666	6.27203	8.43996	9.27503	8.23617	2.74431	9.29239	7.01995	9.4523	6.61885	9.72456	5.20055	5.97794	6.56272	3.16559	10.13	3.03861	-0.377871	8.58226	8.58226	4.44371	5.63013	7.84726	6.56272	6.75531	10.4476	7.74	4.53999	4.94343	5.99501	6.59666	7.50409	2.13902	-0.377871	8.38276	7.01159	6.90728	5.14044	9.65244	8.22897	0.994067	8.25045	9.15679	5.41868	5.25826	6.73514	4.04466	8.08498	5.87106	9.37944	7.00318	6.86149	8.04457	9.22166	11.0206	6.15542	6.90728	10.7117	3.75436	6.49235	5.10942	5.39316	5.99501	2.13902	5.77551	12.0328	7.56821	5.65181	8.15498	5.69424	4.75579	8.54509	2.89911	7.86594	6.96038	9.24681	5.85245	13.1406	7.99029	11.1534	4.94343	7.52186	7.65666	10.9187	3.67158	6.7653	1.85829	6.57412	6.57412	4.22938	10.2689	8.38276	8.46468	6.70434	3.28216	5.94318	9.00079	2.74431	6.43097	3.28216	4.17041	6.04503	14.7368	8.23258	9.15679	0.994067	8.24689	6.15542	7.36661	6.89824	8.14355	10.8825	10.4896	2.13902	3.49009	12.0783	4.63022	7.36004	8.5595	6.34039	5.3407	5.87106	9.18866	7.69372	8.6322	9.43833	5.58575	6.99472	7.48005	3.67158	7.26475	5.2297	5.67318	6.6407	7.10101	7.13989	0.994067	9.09482	6.71468	7.83784	7.20733	9.39559	5.46842	6.09338	2.37146	4.22938	9.59764	7.49212	6.18547	2.57031	10.4273	8.22174	12.6197	3.90684	6.37991	7.41179	6.14016	9.82579	3.58371	4.97819	7.43699	11.4805	5.56303	6.61885	12.4739	3.83262	9.63622	8.5276	8.5766	10.7404	6.36686	4.58581	-0.377871	11.5993	9.49341	14.5086	8.85418	2.89911	4.75579	8.42745	5.07772	9.78345	9.36474	7.74	6.20026	7.33345	7.44942	-0.377871	9.26099	1.85829	0.994067	10.2837	8.24689	10.2143	6.49235	5.75562	9.10074	10.6477	7.06913	11.0868	2.74431	4.63022	8.13972	11.2578	6.97765	4.49265	6.06133	2.37146	5.73545	7.54522	12.3455	9.31295	11.8987	5.97794	6.70434	6.17052	6.24375	-0.377871	4.17041	1.50072	8.29936	4.63022	6.51619	5.5165	9.59903	5.01214	8.42745	4.49265	4.79532	8.10477	13.3821	7.44322	6.51619	2.37146	9.32312	2.74431	6.2149	6.27203	8.44308	12.5242	9.76988	8.62947	7.65666	6.89824	4.75579	5.10942	7.2577	6.9252	5.90757	10.4414	10.5479	11.1139	10.5486	3.9774	6.6078	6.25796	6.52797	4.75579	8.67254	8.07298	7.551	7.82835	12.1638	11.381	5.73545	1.50072	4.97819	6.96904	9.63213	5.71499	9.79446	1.85829	4.22938	1.50072	-0.377871	7.56249	5.92549	-0.377871	6.77521	1.85829	5.97794	5.96067	-0.377871	10.2741	5.39316	6.78505	8.26107	4.58581	7.20733	2.57031	5.14044	1.85829	5.58575	3.03861	1.50072	6.28596	4.34053	7.87978	2.37146	1.50072	6.66223	13.753	5.94318	1.85829	8.28555	6.58544	0.994067	7.775	6.65151	3.16559	2.89911	0.994067	2.74431	6.15542	1.85829	10.8453	0.994067	5.97794	11.4603	11.997	7.70931	0.994067	6.90728	1.85829	9.23608	2.37146	13.3297	10.8611	3.67158	6.44346	9.46766	1.50072	7.68848	2.57031	2.37146	8.65654	8.79452	10.545	-0.377871	5.3407	6.9252	12.049	8.46161	5.92549	5.49266	9.52018	-0.377871	5.31374	6.57412	7.57957	6.27203	0.994067	-0.377871	7.56821	9.76491	10.0018	6.01188	0.994067	6.10914	5.3407	3.16559	1.50072	0.994067	7.34681	0.994067	7.99029	8.89112	7.27876	5.58575	6.74526	8.90247	7.81879	1.50072	5.3407	6.27203	4.22938	-0.377871	9.58219	-0.377871	2.37146	7.05292	6.6407	-0.377871	7.51004	11.899	6.36686	9.33991	7.3926	-0.377871	5.39316	2.57031	9.26451	4.79532	4.53999	2.13902	3.83262	5.44377	5.0453	8.71435	3.58371	3.9774	2.89911	5.14044	8.03635	4.63022	4.49265	7.6296	7.30636	11.1586	0.994067	3.28216	2.37146	4.17041	6.10914	5.99501	5.44377	6.17052	8.86814	8.90698	2.13902	11.0154	3.49009
gh835d18.1	5.63535	1.02745	6.83893	7.44059	4.51338	7.51723	1.02745	3.22869	10.6145	8.92156	13.0704	7.55408	8.18294	1.54382	1.54382	6.21324	4.97881	6.21324	8.7732	9.04965	12.3366	7.16694	6.80875	6.31694	3.55538	4.65594	-0.377871	5.51589	11.3182	3.64955	8.52051	8.23682	8.89069	8.80157	8.78616	6.65893	3.22869	2.4271	-0.377871	11.3699	2.19181	7.46013	9.6108	-0.377871	7.82423	5.72427	7.52344	8.73359	7.40741	6.90697	5.74567	3.55538	6.72505	1.54382	8.094	8.64528	9.51905	7.11856	3.22869	8.32474	9.61226	3.64955	2.19181	6.82894	5.04937	-0.377871	-0.377871	3.45456	4.40985	8.75221	4.35515	8.52671	4.60997	3.34609	5.30142	2.80386	4.78564	3.89979	7.01664	4.11281	9.52215	8.32474	8.93559	3.82113	9.70801	6.47901	7.14295	9.87506	10.5284	2.96006	-0.377871	6.33116	3.10072	10.2483	5.8678	-0.377871	6.80875	8.87863	7.62506	6.6362	6.56577	7.80906	7.39393	8.4342	8.96781	6.99893	3.22869	3.82113	3.73791	6.83893	-0.377871	-0.377871	6.49173	9.2407	6.18219	-0.377871	5.51589	7.53577	-0.377871	4.51338	5.46519	6.15046	1.02745	8.27778	6.44017	9.14129	2.19181	9.15534	8.95409	6.46618	9.72696	6.76751	12.2024	2.80386	5.1809	11.0433	7.24413	2.19181	5.30142	4.04525	6.56577	3.73791	5.11663	11.3665	4.74369	5.41264	4.23908	10.3293	3.89979	10.12	1.54382	6.56577	6.99	6.99	7.44059	9.99716	7.01664	10.3178	8.37709	8.19854	9.30696	11.8675	4.78564	5.24242	1.02745	5.24242	9.11687	8.63958	6.93518	5.30142	8.66507	8.44732	2.62813	5.70255	6.74644	2.80386	4.60997	2.80386	6.31694	6.38669	15.2042	10.1282	9.00155	1.02745	4.94219	7.15099	7.05142	9.61807	10.9593	8.03004	10.5475	3.10072	4.74369	9.90865	7.53577	5.98038	9.57689	8.89069	8.71744	5.51589	11.0346	6.16641	10.2971	6.93518	7.44059	7.05999	8.55122	5.6581	7.10207	2.96006	5.82823	2.4271	4.17733	7.35965	1.02745	8.29239	2.19181	6.21324	5.27222	11.2166	3.64955	6.44017	-0.377871	7.56013	6.67016	2.4271	1.54382	2.19181	5.43915	4.74369	13.1184	3.97436	2.4271	3.73791	8.15123	10.0149	5.6581	5.90631	5.41264	10.5627	7.53577	4.04525	12.7011	-0.377871	7.25163	7.70914	10.0149	11.5818	3.22869	6.69237	3.34609	12.8762	2.19181	12.8568	11.4186	5.98038	7.49213	9.84192	6.57775	11.8339	10.9444	10.0127	9.45879	8.63098	5.33004	-0.377871	6.44017	2.4271	1.02745	12.0338	5.27222	10.7317	3.97436	4.23908	7.80397	11.9226	4.40985	12.3753	1.90716	6.65893	10.3213	12.3135	7.42077	5.82823	1.02745	1.90716	1.54382	8.42429	12.2474	7.93546	11.2985	8.08143	3.64955	8.68735	6.18219	-0.377871	6.64761	4.60997	9.85305	6.16641	4.90462	6.42698	6.03354	4.56249	9.24258	4.46255	4.29828	6.60142	11.1758	7.22141	7.00782	1.90716	7.2366	8.52671	5.6805	9.19087	10.4458	9.05609	11.0513	10.6447	4.11281	5.76676	9.0258	-0.377871	2.80386	4.65594	7.44713	11.7149	7.77825	11.7009	7.28123	1.54382	3.73791	5.30142	2.96006	-0.377871	4.78564	4.29828	6.60142	5.04937	10.6902	8.95409	-0.377871	-0.377871	5.84815	4.23908	12.1277	4.97881	7.57215	2.4271	7.83425	-0.377871	1.02745	8.85914	9.90865	4.23908	7.21375	4.60997	1.90716	6.75701	-0.377871	10.1025	7.17485	5.82823	2.62813	-0.377871	7.67051	1.54382	4.90462	4.60997	5.30142	6.15046	-0.377871	-0.377871	6.57775	10.316	1.02745	3.55538	-0.377871	11.1221	4.11281	1.02745	9.29793	1.90716	5.61224	1.90716	8.53287	-0.377871	-0.377871	1.02745	4.40985	3.22869	1.02745	11.7645	6.10151	-0.377871	10.3231	14.4527	-0.377871	1.02745	8.62234	1.90716	8.86648	2.96006	11.3751	11.3699	-0.377871	4.23908	8.53287	-0.377871	7.64227	2.19181	1.54382	4.04525	9.23314	5.49076	1.54382	7.38713	7.97223	8.46032	8.43749	1.02745	7.15099	9.80036	-0.377871	7.39393	6.54151	10.0583	2.19181	5.30142	-0.377871	6.92584	11.4278	10.7005	6.84885	-0.377871	7.40068	4.04525	5.94382	4.90462	1.90716	8.22924	4.11281	4.04525	5.63535	10.9639	4.23908	4.56249	6.50434	6.24364	1.02745	4.17733	4.23908	2.96006	1.90716	2.4271	-0.377871	-0.377871	6.6247	8.57232	1.02745	7.03414	9.30155	2.96006	10.277	2.62813	-0.377871	2.19181	6.3592	10.2389	2.96006	5.27222	3.10072	3.97436	3.97436	7.19053	7.94474	-0.377871	6.10151	-0.377871	7.00782	7.13487	-0.377871	3.10072	8.16717	6.56577	8.7784	1.90716	6.52923	1.54382	3.34609	5.90631	4.78564	4.29828	-0.377871	5.74567	2.19181	5.41264	7.60178	1.54382
gh835d18.2	12.23	-0.377871	7.48458	6.79359	3.27328	6.62424	2.61418	3.68947	9.36248	9.0261	12.324	6.87494	7.0022	2.98178	2.61418	5.69602	5.64632	4.58728	7.38962	8.92553	8.07093	7.4488	7.5218	6.48512	4.56959	4.11278	6.36737	5.79817	11.3503	2.54233	7.98025	8.20282	9.3727	7.94129	8.78909	7.50564	4.23007	2.61418	-0.377871	11.0274	2.61418	6.54962	9.06994	0.84324	8.76407	5.77523	7.70689	9.07151	7.82699	7.35395	5.96962	5.70414	6.09223	2.21067	7.8307	8.32366	9.43622	7.59566	6.04187	7.83255	9.41967	3.78471	3.51513	6.11067	6.21093	-0.377871	-0.377871	3.9026	4.84413	8.74157	6.21662	7.21883	6.32061	4.20736	5.30567	3.9026	5.15977	4.49661	7.46322	3.9581	8.69854	7.90301	8.98671	3.39932	9.68258	5.9147	8.14286	8.97081	9.9982	2.11353	0.498074	5.13595	3.58743	9.94867	6.12888	-0.377871	7.5491	7.95155	6.85685	7.08535	4.90177	7.53324	7.68245	8.87429	8.03758	6.83853	3.87402	4.43934	3.1826	7.03153	-0.377871	2.21067	7.08535	9.19833	6.00291	3.1826	6.38262	7.1161	-0.377871	5.15977	5.67139	5.96962	0.84324	8.71972	6.04826	8.06148	2.00887	9.25883	8.72571	5.77523	9.89915	6.94169	11.4338	5.28416	5.37851	10.1253	7.43667	2.98178	5.04934	3.98506	6.08603	3.65626	4.39985	11.5158	4.55169	5.06204	3.84487	9.11858	4.18429	10.508	1.89534	6.46137	7.09465	6.46137	8.32629	10.2008	7.4775	9.67072	8.48194	9.11478	8.54769	11.5044	4.35924	5.65473	2.21067	5.3163	9.24081	7.77012	7.8344	5.42838	8.99831	7.48929	3.81511	6.76283	6.68293	3.39932	5.52322	2.46657	6.09223	6.64125	14.3625	9.65091	9.94311	-0.377871	6.31001	7.09156	7.53324	9.64037	11.4884	7.11914	9.22185	4.37969	4.47777	9.36312	7.10081	6.05462	8.66046	9.07856	7.71696	4.97073	10.8947	6.0984	9.72459	6.61996	7.78168	7.26621	8.80144	5.51402	6.95196	7.16103	4.45868	3.9026	4.55169	6.11067	0.498074	8.18987	3.55174	5.94242	5.01057	10.8619	3.84487	5.72025	3.03471	7.01204	6.59398	4.31746	5.27329	2.46657	5.54147	4.91583	12.1987	3.27328	3.27328	5.81326	8.32366	8.94021	5.26233	5.83561	6.1528	10.5222	7.08846	3.75366	12.8363	1.09758	7.47275	6.44693	10.2884	11.6243	3.55174	7.16985	3.27328	12.685	2.21067	13.0361	10.9782	5.90769	7.27985	9.68104	6.02252	11.6678	10.4057	9.29824	8.41798	8.6405	5.09947	1.47997	5.86487	2.30136	2.00887	11.0831	6.52691	10.3534	3.51513	3.135	7.22166	12.1331	4.13702	12.5108	1.09758	6.32061	8.62241	12.3143	8.22978	4.68904	3.43898	2.68251	2.61418	7.37699	11.8933	7.10388	11.177	7.5781	3.87402	8.00838	6.73536	-0.377871	6.8999	3.35854	9.58265	6.24472	5.90769	4.18429	6.22228	5.26233	9.05653	6.12283	4.03752	6.6952	10.8154	6.5896	5.27329	2.74767	6.89281	7.53551	5.38863	8.7929	10.3042	9.37715	10.6498	10.1776	3.43898	5.70414	9.04938	2.54233	3.78471	4.73734	6.86411	11.2029	7.72296	11.4034	7.83625	2.68251	3.72192	5.29495	2.68251	1.77115	5.53237	4.94354	5.69602	6.02252	10.4134	8.66254	0.498074	1.30415	5.92168	4.55169	11.8305	5.44786	5.68786	2.92679	7.26346	1.47997	1.63386	8.58224	9.26089	3.27328	8.30776	3.72192	3.47756	6.25028	0.498074	9.37905	6.87134	4.9572	4.45868	0.498074	7.19022	2.11353	3.43898	1.30415	5.38863	4.23007	1.30415	1.63386	6.5764	9.93838	1.30415	4.18429	2.21067	10.7453	3.9581	1.47997	8.87699	2.92679	6.45176	2.80994	8.01818	1.30415	1.63386	1.30415	3.1826	4.43934	1.30415	11.3038	4.73734	1.89534	10.1257	13.3451	3.08574	1.30415	8.89039	1.47997	7.87632	1.30415	10.8777	11.3588	0.498074	4.72142	8.49252	2.38643	6.58521	1.30415	2.92679	4.78408	8.05356	6.06727	-0.377871	7.30675	8.21423	8.60192	7.38458	3.62226	6.83484	8.81275	-0.377871	7.22448	7.3591	9.16122	-0.377871	3.22866	0.84324	6.79738	10.6294	10.2935	7.36935	0.498074	6.89281	4.08813	6.08603	4.87324	0.498074	8.36136	3.62226	4.3385	5.79817	8.39434	4.63906	3.72192	5.15977	5.21764	-0.377871	4.13702	3.31655	3.27328	2.54233	2.92679	-0.377871	1.30415	6.50384	8.61382	-0.377871	6.27774	9.94139	3.35854	9.59798	3.27328	0.84324	3.35854	5.54147	7.7428	4.41973	3.39932	3.31655	5.66308	4.18429	7.18152	7.668	2.46657	5.8282	2.00887	5.55948	7.56701	1.09758	2.80994	8.65628	4.23007	9.3366	2.11353	5.44786	3.43898	3.43898	4.73734	5.04934	4.01153	2.54233	5.62937	4.79933	4.47777	7.86188	2.86958
gh835d23.1	15.5083	-0.377871	2.6224	8.524	7.24059	6.70154	8.53779	2.6224	7.26291	8.08458	9.91368	4.26218	4.34831	8.71415	9.5256	-0.377871	1.30972	1.9023	2.30909	6.07761	6.60002	7.3384	1.9023	6.0522	9.27694	1.9023	9.90661	9.10849	10.061	7.96036	8.06567	3.09457	7.6991	6.65167	9.89773	2.87815	-0.377871	8.62221	-0.377871	9.89951	6.43293	3.85438	8.83451	-0.377871	9.92597	13.6808	7.47848	4.64901	8.29412	13.0921	2.30909	11.6227	6.39301	1.30972	7.27394	5.7063	9.70541	1.30972	10.8714	7.91176	3.85438	9.67869	9.3041	6.74975	1.30972	-0.377871	-0.377871	8.90715	-0.377871	3.73134	2.6224	3.44816	-0.377871	11.8256	-0.377871	14.0714	-0.377871	1.30972	7.25179	1.30972	5.6051	6.35196	9.7436	7.89042	9.68076	1.9023	3.09457	-0.377871	10.8016	2.30909	2.87815	1.30972	11.2967	8.96274	10.8732	5.15804	1.9023	5.7063	6.30971	8.1459	9.45709	8.08458	8.81953	2.6224	5.45807	1.30972	13.356	-0.377871	1.30972	1.30972	-0.377871	9.27968	3.28231	9.77111	3.09457	-0.377871	3.09457	2.87815	-0.377871	1.30972	1.30972	7.96036	-0.377871	8.75409	9.15993	9.1806	-0.377871	9.87618	8.10942	1.30972	11.5371	11.5434	10.3184	-0.377871	2.30909	9.08363	7.18324	-0.377871	5.56972	-0.377871	3.73134	7.96717	-0.377871	10.3835	2.6224	-0.377871	2.30909	7.17149	8.09706	11.7862	1.30972	-0.377871	3.73134	1.30972	9.54166	12.6118	-0.377871	7.55282	7.55282	7.53459	9.63872	11.9623	9.13293	12.9351	7.57082	-0.377871	8.00076	7.21793	5.20492	-0.377871	12.2405	8.13385	10.761	9.18936	6.19832	6.2213	-0.377871	9.49294	6.73386	8.51007	13.8614	9.71556	8.60047	-0.377871	2.6224	7.83936	10.1415	8.00076	11.3941	4.0727	6.07761	7.07389	4.17056	4.95361	5.56972	1.30972	8.98305	5.80086	6.07761	1.9023	9.775	4.89762	8.9864	1.9023	7.45929	6.56452	6.58238	8.91774	3.85438	4.26218	1.9023	1.30972	-0.377871	2.6224	1.30972	7.03552	-0.377871	2.30909	2.30909	10.3937	10.9594	1.30972	9.45951	5.10959	2.6224	1.30972	6.28811	10.8121	2.6224	2.30909	10.7834	11.4148	-0.377871	5.49626	8.79294	7.68264	-0.377871	9.2933	1.30972	14.3514	7.70726	1.30972	15.2828	-0.377871	5.73851	4.0727	9.17766	12.4703	-0.377871	7.97395	-0.377871	13.3018	3.28231	15.8421	12.3533	8.05292	8.45298	10.137	6.58238	10.901	8.9456	10.1595	7.98742	8.66053	2.6224	1.30972	3.44816	1.9023	8.98305	10.47	3.09457	10.0579	-0.377871	1.30972	5.56972	10.6617	-0.377871	10.3224	4.34831	6.39301	10.7901	12.6517	5.10959	11.6688	-0.377871	8.19315	1.30972	3.44816	11.8048	2.87815	9.65357	6.45248	-0.377871	6.07761	7.86146	-0.377871	5.7063	5.7063	11.2715	7.26291	6.19832	1.30972	8.67308	8.25569	5.80086	11.1894	7.62351	5.53346	10.4855	4.42958	10.2697	6.56452	3.59675	8.39354	1.9023	11.5599	9.93295	5.45807	9.17178	6.74975	-0.377871	-0.377871	11.4596	2.30909	2.30909	2.87815	9.6451	12.8325	3.09457	9.51867	3.73134	12.1046	3.28231	1.9023	-0.377871	-0.377871	1.30972	5.41885	10.0042	1.30972	13.6866	5.45807	-0.377871	8.2389	10.7561	1.9023	12.4455	11.6937	4.34831	9.62801	8.68553	8.25569	1.9023	7.57973	9.11157	5.918	7.25179	7.00936	-0.377871	1.30972	-0.377871	7.18324	8.90361	-0.377871	5.05944	2.6224	6.94181	8.1519	7.13566	10.9611	5.67335	9.14499	8.37317	1.9023	7.80935	10.6856	7.57082	7.6909	-0.377871	7.66599	-0.377871	9.13595	8.35771	-0.377871	4.77867	1.30972	6.52813	8.91774	7.96717	10.1535	6.96921	1.30972	7.5974	12.226	4.34831	-0.377871	9.00638	12.3707	2.30909	6.68511	10.305	7.13566	6.30971	8.27228	8.75802	10.024	1.30972	9.0647	9.50235	8.97293	4.57951	1.30972	8.32095	2.30909	5.10959	2.30909	-0.377871	5.73851	8.8044	6.0522	6.0522	1.30972	9.00968	6.4908	-0.377871	7.41014	7.26291	9.1299	-0.377871	5.37853	1.30972	7.57973	10.9577	7.37983	3.85438	-0.377871	6.95557	5.67335	6.30971	7.3384	7.80935	7.90468	4.57951	1.9023	3.28231	2.87815	-0.377871	1.30972	4.26218	2.30909	7.51613	1.9023	-0.377871	11.13	3.09457	4.42958	-0.377871	7.1949	3.28231	9.28241	-0.377871	-0.377871	12.454	1.30972	7.84676	1.30972	-0.377871	1.9023	6.02634	8.93174	1.30972	3.28231	6.12711	4.7153	3.09457	4.34831	11.1024	-0.377871	7.04843	7.08646	7.68264	9.08989	-0.377871	10.0594	7.73945	-0.377871	13.1334	4.17056	4.26218	8.35771	8.71415	1.30972	2.30909	-0.377871	-0.377871	9.10849	-0.377871	4.42958	3.96768	1.30972
gh835d23.2	13.361	-0.377871	3.15829	8.66301	6.86117	6.78194	7.70758	1.78143	8.708	9.51349	11.5488	4.74313	4.41895	6.88665	7.55707	-0.377871	1.35011	1.35011	3.22417	6.81416	8.19528	7.27789	2.47885	5.11499	7.70758	1.78143	9.47873	7.0933	9.62741	8.26104	8.80336	4.07279	9.56882	6.36271	8.86745	3.40529	1.78143	7.51848	-0.377871	10.8858	7.80698	5.13214	9.03058	0.658092	9.87783	12.2297	8.49598	4.47383	7.95398	11.2916	2.47885	9.87019	6.89169	1.78143	8.85718	5.06229	9.90862	2.58404	9.92592	8.1434	4.3907	8.78722	8.61505	6.78194	3.15829	0.658092	1.05878	7.21493	1.35011	4.17575	3.34743	3.92291	2.24097	10.3451	0.658092	12.567	1.35011	1.78143	8.07857	1.78143	6.20964	6.87142	9.62059	7.37827	9.83987	2.10453	3.40529	2.68185	11.4549	2.36503	-0.377871	1.95275	9.93694	9.28258	10.5128	1.05878	2.10453	5.93472	6.21769	8.22355	9.58447	7.88235	8.32205	3.92291	5.45188	4.69777	11.7085	1.78143	1.05878	3.15829	-0.377871	8.4743	3.08921	9.1149	3.08921	1.78143	4.78711	4.52669	1.58413	2.47885	2.58404	8.04503	1.05878	8.20746	9.18433	9.81089	1.05878	10.5842	7.95157	1.58413	10.3984	10.2894	10.8288	0.658092	1.05878	10.2716	7.23886	2.68185	4.85067	-0.377871	2.47885	7.48218	-0.377871	10.9618	3.22417	1.05878	2.24097	6.48115	8.20948	11.546	0.658092	4.44665	2.94005	2.77328	8.14551	10.9657	2.24097	7.47212	7.63127	7.00302	9.04196	11.989	8.18506	11.2293	6.28054	1.95275	7.81761	5.96374	5.38193	1.78143	12.1412	8.95433	9.12135	9.19048	6.05645	4.10794	1.95275	8.54319	6.53369	7.48218	14.3842	9.73088	8.26104	0.658092	2.36503	6.91663	8.91897	8.28996	11.4858	4.36189	6.07429	7.47548	3.9998	5.00759	5.14909	2.68185	9.25546	7.1107	6.44731	1.58413	10.2707	4.65093	9.67204	2.24097	6.96047	6.38433	7.33081	8.66301	3.28713	8.05629	0.658092	2.47885	1.35011	2.94005	1.78143	7.39256	0.658092	2.36503	1.05878	10.8855	9.43797	3.08921	6.60295	6.70956	3.0166	0.658092	5.21495	9.20776	3.0166	2.10453	11.7447	10.2245	-0.377871	6.60295	8.47598	8.98296	-0.377871	7.7218	0.658092	13.9306	6.10066	1.58413	15.3717	0.658092	6.65131	5.86466	9.76836	11.893	1.05878	7.95398	0.658092	13.1758	4.07279	15.32	13.0803	8.46079	8.15183	9.7203	6.65724	11.1845	10.0376	10.1876	9.06445	7.95639	1.35011	3.22417	3.46088	2.47885	6.90172	11.1812	2.85913	9.97603	0.658092	1.05878	6.79814	10.9285	1.05878	11.8145	3.71044	5.70198	11.2736	12.929	6.45414	10.9186	1.35011	7.30836	2.10453	3.9998	12.3181	3.15829	10.5213	6.64535	0.658092	6.70384	7.48885	0.658092	5.23095	5.69045	11.8256	8.02222	6.97004	0.658092	7.76364	7.92968	5.88503	10.6911	8.0291	7.01693	9.93816	3.79924	9.00406	6.82474	3.88286	8.21352	1.35011	11.3626	9.6499	5.39619	9.47034	7.13216	1.05878	2.24097	11.5456	2.58404	2.36503	2.58404	9.21179	12.0745	3.75553	10.297	4.10794	9.8867	1.95275	1.05878	1.05878	1.05878	1.05878	5.49227	9.14371	2.58404	12.8173	7.59155	-0.377871	5.11499	10.3516	1.35011	12.9262	11.3344	4.57768	8.81932	8.31644	7.12789	1.35011	8.08298	8.54639	5.96374	7.01231	7.1533	-0.377871	2.58404	2.10453	7.29701	8.6893	1.95275	5.33827	0.658092	7.92723	8.17682	7.1533	9.49952	6.04744	8.63473	7.24281	1.58413	7.2109	11.0467	6.7765	7.1865	1.95275	8.73068	1.35011	7.61002	9.24171	0.658092	5.73602	1.78143	7.08012	8.60281	5.74719	8.82065	8.93981	1.35011	6.60295	12.4661	6.20964	0.658092	10.0135	13.1396	3.08921	7.12361	10.5181	5.6314	6.46771	7.90247	9.26326	10.5021	0.658092	7.34558	9.58447	6.70956	5.13214	2.77328	8.56386	2.47885	5.81245	4.82979	1.95275	6.62733	9.44827	6.47445	6.76005	0.658092	9.90738	7.64029	-0.377871	6.66903	8.11781	10.5571	1.58413	6.66903	-0.377871	7.64029	11.181	8.30137	5.71341	-0.377871	7.79895	5.43815	6.10934	7.20281	6.88665	7.76364	3.75553	0.658092	3.61577	4.36189	1.05878	1.58413	3.75553	2.36503	4.95072	4.44665	-0.377871	10.2697	4.98888	4.3325	1.58413	6.05645	2.10453	9.04083	1.35011	1.35011	11.498	1.05878	8.77909	1.78143	1.35011	3.22417	6.33337	7.52498	0.658092	4.10794	6.39856	7.51522	4.17575	5.92492	9.77451	0.658092	7.71043	6.91168	6.29583	9.04874	0.658092	9.18945	6.81946	1.35011	12.4719	3.66389	4.85067	6.40563	7.58223	1.58413	1.78143	1.95275	0.658092	10.0147	2.24097	6.02008	4.82979	1.78143
gh835d28.1	13.9351	-0.377871	3.40711	8.9834	7.38108	6.63182	7.8661	1.66801	8.29282	8.77683	11.3297	4.65766	3.40711	7.75469	8.29282	2.58567	1.66801	-0.377871	4.00918	5.64065	8.60828	7.66673	3.27656	5.61402	8.3902	1.1243	10.0096	9.08143	9.87587	7.56612	8.83852	3.73954	8.16564	8.20632	9.49301	3.40711	-0.377871	8.50698	1.1243	10.3095	6.64504	4.54927	8.9808	2.9729	9.99676	12.1299	7.38895	4.43205	8.05119	11.8912	3.40711	10.6531	6.64504	2.0473	7.88849	4.16438	9.78627	3.83516	9.96286	8.08552	3.92481	9.38296	8.48878	6.68397	2.9729	-0.377871	2.0473	8.31779	1.66801	3.27656	3.63708	4.60449	1.1243	10.9391	1.1243	13.4957	-0.377871	3.13283	8.03622	1.1243	6.54989	6.54989	9.37703	8.0709	9.7531	2.58567	3.40711	2.58567	11.02	1.1243	1.66801	2.58567	10.3105	8.65802	10.717	4.43205	3.40711	5.38109	5.88303	7.8376	10.0261	8.3342	8.15182	4.16438	5.66681	4.54927	12.8197	-0.377871	1.1243	3.13283	1.1243	8.46289	3.27656	9.2048	2.9729	2.0473	3.83516	4.08887	-0.377871	2.58567	2.79256	7.77887	-0.377871	8.45166	9.27022	9.38099	1.1243	10.3584	7.36519	2.0473	11.2882	10.8414	9.90911	1.66801	1.66801	9.44471	6.53577	2.9729	5.74254	1.66801	2.34265	8.06108	1.1243	9.89535	3.13283	-0.377871	3.27656	6.82998	7.8376	11.2541	1.66801	3.27656	2.9729	3.13283	8.15182	11.6987	1.1243	7.29986	7.38895	7.44291	9.2509	11.9426	9.16178	11.9067	7.02454	2.0473	7.8144	7.46543	4.49186	1.66801	11.6703	8.68065	9.79667	9.10553	7.16875	6.8415	2.0473	8.72799	6.74661	8.40581	13.778	9.56604	7.77287	1.1243	2.9729	7.35719	9.52553	7.67319	10.9847	4.98334	5.66681	7.3329	3.92481	5.90517	4.54927	2.9729	9.42378	5.99048	5.99048	2.34265	9.94026	4.60449	9.35509	3.27656	6.87554	5.31646	6.54989	8.88102	2.58567	5.0643	1.1243	1.1243	1.1243	2.58567	3.13283	6.8867	1.1243	2.58567	2.34265	10.8976	10.1827	3.13283	7.05456	6.44801	3.63708	2.34265	1.1243	9.3591	2.34265	1.66801	10.9611	10.4374	2.0473	2.34265	8.96771	8.01602	1.66801	8.84712	2.34265	13.9423	6.65813	-0.377871	14.6869	1.66801	6.09047	5.0643	9.44471	12.3351	-0.377871	7.80854	1.66801	13.0241	3.13283	15.4772	12.8497	7.93765	8.19738	10.2609	6.46301	11.3903	9.32871	10.4087	8.30951	8.15182	1.1243	4.08887	3.73954	2.34265	8.21077	10.9411	2.58567	9.48385	-0.377871	1.66801	5.8145	10.9847	1.66801	10.2328	4.75846	5.74254	11.1554	12.6358	5.2488	12.0576	1.66801	7.2049	-0.377871	4.65766	11.8984	3.40711	9.5643	6.90879	-0.377871	5.8145	7.29986	1.1243	4.00918	5.94846	11.5625	7.67319	6.25466	2.79256	8.36247	8.20186	6.23731	11.1577	8.22404	6.75882	9.68116	2.79256	9.97207	6.43285	3.52671	8.68065	1.1243	11.2209	9.67955	5.58688	8.94652	7.79081	1.1243	2.34265	11.2042	1.1243	1.66801	2.79256	9.96944	12.2812	4.16438	9.55383	4.16438	10.6718	3.13283	1.66801	-0.377871	-0.377871	1.1243	4.70894	9.48935	1.66801	13.5966	6.80665	1.1243	6.9197	10.9963	2.9729	12.6162	11.207	2.9729	9.0594	8.27593	7.41232	-0.377871	7.74859	8.69024	5.2488	6.86428	7.11278	-0.377871	2.58567	1.66801	6.96255	8.28862	2.58567	4.85266	2.0473	7.13168	8.77983	7.42003	10.4507	6.21975	9.10553	7.75469	1.1243	7.38895	10.9134	7.39678	7.16875	1.1243	8.14253	2.34265	8.30119	9.11506	1.1243	5.2488	2.79256	6.89779	8.25454	6.78293	8.75871	7.4277	-0.377871	7.32471	12.5431	5.61402	-0.377871	8.86981	12.0464	2.0473	6.57772	10.3823	6.80665	6.53577	8.38627	9.46535	9.98641	-0.377871	8.44412	9.39082	7.29148	4.08887	1.66801	8.09518	3.52671	5.41235	2.79256	1.1243	5.61402	9.27022	6.53577	6.3864	2.0473	9.70973	6.99388	-0.377871	6.89779	8.43654	10.0032	1.66801	6.43285	-0.377871	6.98351	10.3167	6.97307	4.60449	1.1243	7.04462	6.07102	6.10967	6.9197	7.60044	7.87173	4.94108	2.58567	2.0473	4.36966	1.1243	1.1243	4.23611	2.34265	6.16576	1.66801	1.66801	10.7715	4.08887	3.63708	-0.377871	6.72188	2.58567	9.2766	-0.377871	1.1243	11.3505	1.66801	8.43273	1.66801	1.66801	1.66801	6.1473	7.43532	1.1243	3.27656	6.40205	8.71864	3.52671	6.7343	10.5249	-0.377871	7.52383	6.53577	7.22263	8.72488	1.66801	9.89673	6.25466	-0.377871	12.3711	2.0473	5.0643	6.78293	8.57069	-0.377871	2.34265	2.34265	-0.377871	9.24874	2.58567	5.21375	4.94108	-0.377871
gh835d28.2	6.97046	-0.377871	2.6505	8.73172	7.75115	6.46833	7.00481	0.861996	7.68067	8.71936	10.0762	3.94472	3.82647	8.06615	8.76617	-0.377871	2.1462	0.861996	2.90741	5.14407	7.13456	7.79106	1.32876	6.08742	9.09427	2.1462	8.78407	8.3191	10.0762	7.53786	7.78317	3.94472	7.30962	6.54503	9.76762	3.31311	1.6621	7.48531	-0.377871	10.2014	6.24516	3.39873	8.87971	1.6621	9.95406	12.3079	6.59998	3.55595	8.11414	11.5142	2.33552	10.8329	6.02185	3.4795	7.62435	3.39873	9.49909	2.6505	9.53243	8.26061	3.1247	8.74397	8.36742	7.1032	3.4795	-0.377871	-0.377871	7.5565	-0.377871	2.33552	3.39873	2.6505	0.861996	10.7743	1.32876	13.6227	0.861996	1.92612	7.9686	0.861996	4.15548	5.86613	9.35077	7.14691	9.58445	2.33552	2.90741	-0.377871	10.9547	1.92612	1.92612	1.32876	10.3397	8.35416	10.3531	-0.377871	2.50191	5.62243	6.24516	7.80282	8.19668	8.92166	8.44701	3.55595	5.37175	4.29547	12.8718	0.861996	-0.377871	2.33552	0.861996	9.04891	2.1462	9.34139	2.90741	1.6621	3.69758	3.62852	-0.377871	2.1462	2.1462	8.50335	1.92612	9.20033	9.46495	8.75006	1.92612	9.77162	7.36884	1.32876	11.7333	9.83599	10.5309	-0.377871	2.33552	8.8981	6.88453	2.33552	6.48789	1.6621	1.6621	8.91626	-0.377871	9.81291	3.1247	-0.377871	2.33552	6.77735	7.27627	10.989	1.32876	2.90741	2.90741	3.02022	8.0465	11.6071	0.861996	6.66156	8.13599	6.75331	9.10697	11.5478	8.28876	11.5916	6.8697	0.861996	8.32183	5.30714	5.43359	1.32876	11.4868	8.38838	9.49788	8.53894	6.00836	5.35053	-0.377871	7.57948	6.8088	9.13825	13.1795	9.46988	8.73377	-0.377871	1.32876	7.79106	10.0302	7.52845	10.9348	4.2503	3.94472	7.49984	3.1247	4.84347	4.68292	2.78481	8.67313	5.82058	6.12538	1.32876	10.2552	3.94472	9.01729	2.78481	7.3741	5.56833	6.84716	9.36934	2.1462	6.24516	1.32876	2.6505	0.861996	1.92612	0.861996	6.74521	-0.377871	1.92612	2.1462	10.9774	9.32517	1.6621	8.69222	5.62243	1.6621	1.6621	5.09387	9.34809	2.1462	1.32876	10.7758	10.0962	-0.377871	6.13782	9.73628	8.7541	-0.377871	9.40835	0.861996	12.3283	6.00836	-0.377871	15.4698	-0.377871	5.0681	4.10562	9.07823	12.6077	0.861996	8.0432	2.78481	13.2291	3.69758	14.2687	12.5402	7.47064	8.52954	9.70946	7.17735	11.4932	9.24698	10.4029	7.33684	8.20852	1.92612	1.6621	3.69758	2.6505	8.97461	10.7149	2.50191	9.60587	0.861996	0.861996	5.19257	11.2482	2.33552	10.441	2.6505	5.89572	10.5292	12.0837	3.4795	11.3178	1.92612	7.61103	-0.377871	3.02022	11.5981	2.6505	9.92476	6.47815	0.861996	6.15015	8.0465	-0.377871	5.60462	6.72062	11.5169	7.44586	5.85111	1.92612	7.97208	8.97807	6.18651	9.11486	6.89922	5.80507	9.10064	2.78481	9.13825	5.11919	2.6505	8.61651	1.32876	11.7722	9.80319	5.56833	9.01561	7.39497	0.861996	1.6621	11.2038	1.92612	1.32876	3.1247	10.0705	11.7427	4.46316	9.39417	4.00038	10.7355	2.1462	2.78481	0.861996	-0.377871	0.861996	3.55595	9.39546	0.861996	12.3454	7.49017	1.32876	7.82989	10.654	1.6621	12.2233	10.0898	4.61333	8.49854	8.46932	7.52845	0.861996	7.81835	9.78946	5.39266	7.21304	6.94238	0.861996	1.32876	-0.377871	6.91375	8.42181	1.32876	4.68292	2.1462	7.17735	8.16969	5.82058	10.6776	4.00038	8.12667	7.77124	2.33552	8.05308	10.8372	6.8088	6.83957	1.6621	7.51421	1.6621	8.55294	8.98669	1.32876	4.68292	1.92612	7.41554	6.95649	6.84716	8.18774	7.10953	0.861996	7.40014	12.2576	3.94472	0.861996	9.32381	11.3137	1.6621	6.48789	10.3847	6.9774	6.08742	8.28317	8.05308	9.36538	-0.377871	8.2144	8.55061	8.08233	3.82647	2.90741	8.16666	1.32876	5.19257	4.68292	0.861996	6.11284	9.317	6.82427	5.14407	1.32876	9.27399	6.18651	-0.377871	7.22474	8.27757	8.61651	0.861996	6.00836	0.861996	7.46572	10.2987	6.85471	3.69758	1.6621	6.78528	4.81276	7.07114	6.46833	7.67215	8.13909	4.87354	3.55595	3.22202	3.02022	1.6621	2.1462	3.82647	2.50191	7.34222	2.1462	-0.377871	9.74138	4.05396	4.57723	1.32876	8.14526	0.861996	8.82694	-0.377871	1.32876	10.3484	-0.377871	8.46686	1.32876	0.861996	1.6621	5.60462	6.78528	-0.377871	2.78481	6.77735	7.03836	0.861996	6.0352	9.23546	-0.377871	7.50464	6.52623	7.24212	9.33735	-0.377871	9.32653	4.42303	1.32876	12.8376	2.78481	4.00038	6.9774	7.25359	0.861996	1.92612	0.861996	1.32876	7.57033	1.6621	4.50219	4.38175	-0.377871
gh835d33.1	7.78051	2.17868	2.17868	8.68542	7.4864	6.88872	5.96234	-0.377871	9.11678	7.87937	12.1082	4.54517	4.22204	6.74928	8.07561	-0.377871	2.61376	-0.377871	-0.377871	4.72624	11.4764	7.03315	2.17868	5.6846	8.82095	2.17868	11.6502	8.75477	11.0118	7.28474	7.9629	3.43851	8.74956	8.70712	9.60396	2.94492	-0.377871	7.69623	-0.377871	10.5525	10.7704	2.94492	9.27405	1.53308	9.16069	12.0695	7.40909	2.61376	7.19545	11.6319	2.17868	10.2939	5.44734	3.63321	8.71785	3.80456	9.63542	1.53308	10.6298	8.19558	3.95761	9.14885	8.79585	7.31331	3.21302	-0.377871	-0.377871	7.25559	1.53308	2.61376	3.21302	2.61376	-0.377871	10.7755	-0.377871	12.9164	2.94492	2.94492	7.86978	-0.377871	5.16318	6.28444	9.22977	7.92637	9.38589	2.17868	3.21302	2.94492	10.2813	1.53308	1.53308	-0.377871	10.3605	8.30634	10.1568	4.88706	2.61376	6.52333	7.14865	7.69623	7.55979	8.08393	8.30634	3.95761	6.64072	-0.377871	11.5138	1.53308	1.53308	3.21302	-0.377871	8.89843	3.95761	8.75477	4.0959	1.53308	4.44531	4.88706	1.53308	1.53308	2.17868	8.0333	-0.377871	8.94482	9.26676	9.73383	-0.377871	9.68273	7.32739	-0.377871	10.604	9.02906	10.5821	1.53308	-0.377871	9.16853	8.29921	1.53308	6.36854	2.17868	1.53308	8.36211	-0.377871	9.97647	2.17868	-0.377871	2.94492	9.72588	9.54193	10.6718	-0.377871	1.53308	3.21302	1.53308	7.74947	10.5053	2.17868	6.83061	8.49277	7.97189	9.2147	11.4282	6.52333	11.38	7.24079	-0.377871	9.56588	8.17237	6.47356	1.53308	12.3669	8.86504	9.9102	9.50215	6.19513	6.03277	-0.377871	8.9125	6.79052	7.22583	13.6511	9.87229	9.77035	-0.377871	1.53308	6.618	8.65784	9.23724	11.6432	5.3403	5.09895	7.54781	4.54517	5.54698	6.16409	3.43851	8.95393	7.0671	7.89835	-0.377871	10.6467	4.54517	10.0398	2.61376	7.68534	6.31303	6.88872	8.34145	3.21302	6.31303	1.53308	2.17868	-0.377871	3.21302	-0.377871	7.31331	-0.377871	2.61376	1.53308	10.7312	10.2957	2.17868	6.92621	7.57166	3.21302	-0.377871	5.16318	8.81596	1.53308	2.17868	10.9008	10.5585	-0.377871	8.07561	7.55979	8.34145	-0.377871	7.16442	-0.377871	13.065	7.53574	2.17868	15.0094	-0.377871	5.54698	4.63855	9.92184	11.4363	-0.377871	8.34837	1.53308	12.4925	4.0959	14.6887	12.6655	7.0671	8.72849	9.74173	6.13237	12.8976	10.1005	10.8699	7.13271	8.92181	-0.377871	3.80456	3.63321	3.63321	7.87937	11.6326	1.53308	10.8085	-0.377871	-0.377871	5.81024	10.8321	-0.377871	12.4862	5.03173	6.19513	11.9937	13.0616	7.89835	9.79842	-0.377871	8.1248	-0.377871	4.0959	11.8408	3.21302	9.69092	7.05023	1.53308	6.98067	5.88829	-0.377871	6.54758	7.08379	10.859	6.6631	5.99799	1.53308	7.70703	7.66331	6.57144	10.1822	7.51128	8.11672	10.4944	2.61376	8.9125	7.13271	3.21302	10.1666	-0.377871	11.4175	10.4597	5.3403	10.1627	9.17633	-0.377871	-0.377871	11.8584	2.17868	-0.377871	2.94492	9.39928	11.7921	4.72624	9.92184	3.80456	11.396	2.94492	-0.377871	1.53308	1.53308	-0.377871	4.33801	9.22977	2.17868	13.4002	7.42226	1.53308	6.44801	11.0248	-0.377871	12.7752	10.6607	4.33801	8.46119	9.17243	6.36854	-0.377871	9.34842	8.93566	6.92621	7.34133	7.25559	-0.377871	2.17868	-0.377871	7.66331	8.97196	-0.377871	5.64017	1.53308	6.49866	9.84074	6.72821	10.1148	8.0333	9.22602	7.39579	3.43851	7.86013	10.8493	6.618	8.58939	2.17868	7.98083	-0.377871	8.32048	9.83829	-0.377871	7.18002	3.21302	8.10859	8.89843	7.03315	7.93559	11.4026	1.53308	7.78051	12.2859	5.59433	-0.377871	8.88897	12.1046	3.95761	6.98067	10.2939	7.51128	5.59433	8.25571	8.74956	9.22225	-0.377871	6.8107	8.29205	6.64072	3.95761	8.65784	9.59235	2.61376	5.72771	3.63321	-0.377871	7.46109	8.18789	7.13271	5.92579	-0.377871	9.62121	7.10028	-0.377871	7.2991	11.1409	11.3951	-0.377871	4.96121	-0.377871	7.28474	11.7984	8.0922	5.84979	-0.377871	7.46109	5.09895	7.36882	7.27024	6.99838	8.64665	4.44531	3.21302	1.53308	5.59433	-0.377871	-0.377871	4.8089	2.61376	5.81024	2.94492	-0.377871	11.265	4.22204	4.8089	1.53308	6.52333	-0.377871	8.78059	2.17868	2.17868	11.577	2.17868	9.38925	-0.377871	-0.377871	2.94492	5.88829	9.89374	1.53308	9.51758	6.6631	8.65225	3.21302	7.4738	9.25576	1.53308	6.72821	7.77024	6.54758	9.49281	1.53308	9.64388	6.36854	2.61376	11.3707	7.19545	5.39481	6.6631	7.87937	-0.377871	1.53308	-0.377871	2.17868	11.542	2.61376	7.51128	4.88706	-0.377871
gh835d33.2	14.5003	1.52279	2.59997	8.60632	7.32373	7.16244	7.81313	-0.377871	8.79825	9.21952	12.4574	4.8702	4.42876	6.7107	7.82298	3.19798	2.59997	2.59997	2.93039	5.71045	9.33757	7.45618	2.16609	5.14616	8.4435	2.59997	10.037	8.66772	10.403	8.23803	8.17021	4.20569	8.60632	9.36142	9.0242	4.07967	-0.377871	7.95423	-0.377871	9.79325	9.34443	4.9443	9.07865	1.52279	9.99184	11.4883	8.54813	4.52854	7.73183	11.6739	2.93039	9.30632	5.87098	4.20569	8.8082	4.79208	9.87836	4.32154	10.227	8.33068	3.42311	8.69478	8.55996	6.6456	2.59997	-0.377871	1.52279	7.96316	2.59997	2.59997	4.07967	4.20569	2.16609	10.0433	-0.377871	12.0348	1.52279	2.93039	7.68939	-0.377871	6.20811	6.87118	9.67045	8.3915	9.20453	1.52279	3.42311	2.16609	10.6233	-0.377871	3.42311	2.16609	9.30281	8.92253	10.322	-0.377871	3.61752	6.45609	6.20811	7.83276	9.53322	7.72134	8.51814	4.20569	6.43055	4.79208	10.9237	-0.377871	-0.377871	3.19798	-0.377871	8.30982	2.93039	9.05795	3.94152	1.52279	3.19798	5.83249	-0.377871	3.42311	4.70948	8.06626	2.59997	7.98963	9.06627	10.5044	2.59997	10.506	7.85213	2.59997	10.6718	10.6988	10.8665	2.16609	2.59997	9.20076	8.69478	3.19798	5.83249	1.52279	1.52279	7.01558	-0.377871	10.9598	3.94152	1.52279	3.94152	6.62323	8.48751	10.8724	1.52279	3.42311	2.16609	3.78866	8.20828	12.0167	2.59997	7.56581	7.48128	7.26714	8.92253	11.8772	8.19317	11.2949	6.11498	3.19798	8.0327	6.5301	6.3511	2.16609	13.6652	9.06627	9.42099	9.80572	6.57742	5.37768	1.52279	8.25994	7.06621	7.72134	14.8606	10.3168	8.48751	-0.377871	3.19798	6.92704	9.04959	8.79325	11.0221	5.52978	3.42311	7.98963	4.42876	6.04937	4.32154	4.07967	8.59486	7.90871	6.66763	-0.377871	11.197	5.20762	9.78824	2.93039	6.85207	6.32362	6.9983	8.74744	2.16609	6.73176	-0.377871	3.19798	2.59997	2.59997	2.16609	7.11513	1.52279	2.93039	2.16609	10.1644	10.1011	1.52279	6.94519	8.0327	4.32154	2.16609	6.45609	9.29575	3.19798	2.16609	10.68	10.06	-0.377871	6.90866	7.74225	8.1547	1.52279	6.85207	1.52279	14.5492	6.57742	1.52279	15.0332	-0.377871	6.6456	5.98064	9.80572	12.3644	1.52279	7.63453	-0.377871	12.8485	6.04937	15.7671	12.7964	8.19317	8.61201	9.58911	6.5301	12.5702	9.94976	10.6581	8.17021	8.36479	2.59997	2.16609	5.20762	4.07967	7.58908	11.177	2.93039	9.98746	-0.377871	1.52279	6.79317	10.759	2.59997	11.8742	3.42311	5.08196	11.8558	12.7562	6.40455	11.1518	1.52279	7.29571	-0.377871	4.32154	12.8479	3.42311	9.49061	7.63453	-0.377871	6.08255	6.8327	1.52279	5.37768	5.43018	11.7876	7.55404	7.13107	-0.377871	7.44347	8.43067	4.32154	10.2581	8.0327	8.6786	11.5833	3.94152	9.85695	7.2815	4.52854	9.11117	1.52279	11.7187	10.4688	5.83249	10.06	9.41449	1.52279	1.52279	11.2158	3.61752	-0.377871	3.78866	9.33413	12.1366	4.62185	10.0348	5.01477	11.096	4.42876	3.94152	-0.377871	-0.377871	2.59997	5.14616	9.68672	3.42311	13.8887	8.00702	1.52279	5.52978	11.1272	2.59997	13.2964	11.021	6.23787	8.34442	9.29221	6.45609	1.52279	8.20074	8.96317	7.01558	7.30979	7.25264	-0.377871	2.59997	2.59997	7.2815	9.01564	-0.377871	6.01542	2.16609	5.945	8.21577	7.68939	9.1586	10.7983	9.31681	7.82298	2.59997	7.67858	11.3791	6.68932	7.60058	2.16609	9.07041	1.52279	8.21577	8.71079	1.52279	6.9983	2.93039	6.98082	7.6677	6.17773	8.29574	8.24537	1.52279	6.37807	12.8721	6.32362	2.16609	9.03272	12.9682	3.19798	7.23799	10.5467	5.66736	6.43055	8.29574	9.40796	9.54517	1.52279	7.6677	9.25995	5.98064	4.20569	6.81307	8.75261	2.93039	6.11498	4.62185	-0.377871	6.2956	8.28865	7.30979	6.90866	1.52279	9.63735	7.25264	3.78866	6.40455	11.834	11.425	3.19798	7.49366	-0.377871	6.77299	11.8169	7.53019	5.14616	2.16609	7.75259	6.66763	7.49366	7.22319	7.22319	7.63453	3.61752	4.62185	3.94152	3.42311	2.59997	1.52279	4.42876	3.61752	4.8702	3.78866	-0.377871	10.6035	5.62294	6.62323	-0.377871	5.57711	2.16609	8.92253	-0.377871	2.59997	12.1376	1.52279	9.14689	1.52279	1.52279	2.16609	6.01542	8.0327	1.52279	9.39482	6.96311	9.85934	4.20569	6.9983	10.1586	1.52279	7.16244	7.6677	7.64567	9.07454	2.59997	9.09093	7.03266	2.59997	12.2144	7.41771	6.20811	5.52978	8.04117	2.16609	-0.377871	1.52279	-0.377871	11.5578	2.59997	6.90866	5.71045	-0.377871
gh952d08.1	12.7594	-0.377871	7.17216	2.41615	1.72907	6.7557	1.17228	6.78157	6.7557	5.50797	11.9202	8.73367	7.84079	2.66271	2.11585	7.09175	8.43276	8.48879	9.27199	6.83195	12.2525	3.21629	7.19158	1.17228	3.3614	7.09175	5.15901	3.82808	8.26415	3.21629	5.47663	6.72937	10.0905	9.249	4.25549	8.21754	4.46179	-0.377871	5.73676	8.43684	3.4931	7.91277	5.97958	1.17228	8.34008	4.80248	3.21629	9.38385	2.87227	6.06632	8.51985	4.25549	7.02835	7.83462	3.72489	8.54271	6.95069	7.71222	4.46179	5.6269	9.05588	4.09944	2.87227	1.17228	6.49934	8.59105	-0.377871	1.17228	6.58995	5.53863	6.70254	7.38956	4.69762	3.4931	5.71007	5.37833	7.03911	8.13468	7.98689	4.52446	4.01456	9.60818	6.06632	1.17228	7.15247	8.22227	9.77357	6.29902	7.39795	8.6554	10.5711	4.90021	3.21629	9.12822	2.66271	6.51484	8.04677	9.90879	1.72907	3.92434	6.0236	4.25549	4.32759	11.8964	8.184	7.15247	4.80248	6.24427	5.93418	5.78871	5.8873	2.11585	8.45302	4.52446	7.32947	7.16235	10.0995	10.0657	-0.377871	7.55615	8.45302	3.3614	5.97958	4.52446	3.92434	6.08721	8.78891	8.61282	4.09944	7.10205	4.9467	8.74357	10.3641	7.6919	7.60041	10.7046	4.58453	7.98689	2.11585	4.58453	7.35553	1.72907	6.64735	9.22092	7.40628	5.50797	8.56522	8.56894	4.17958	4.751	6.66134	7.38956	7.91277	8.7237	1.72907	13.3003	8.90228	11.8871	5.15901	8.49271	4.32759	10.3415	3.4931	6.18735	1.17228	6.35177	4.64218	-0.377871	12.8985	7.24833	7.6919	7.13251	2.66271	6.08721	10.0297	1.17228	7.52587	3.05469	1.72907	2.66271	14.6428	8.9853	9.4579	-0.377871	6.71602	2.41615	3.3614	7.95315	4.751	9.59912	7.752	1.17228	2.87227	12.2194	5.19796	8.68311	4.85217	1.17228	5.50797	5.47663	7.58581	10.2906	8.05209	9.32791	2.11585	6.14813	4.90021	1.72907	6.26275	5.11898	5.68288	6.64735	6.89254	8.41635	-0.377871	10.304	5.93418	7.62205	6.98449	5.86328	4.17958	7.5182	1.72907	1.17228	9.02644	8.05209	4.85217	1.72907	11.6698	8.33572	11.6413	3.92434	3.4931	5.19796	3.05469	6.68894	7.55615	3.4931	7.10205	11.7103	4.69762	6.1281	9.33884	6.90436	12.1034	9.76062	5.19796	7.42281	5.68288	5.15901	3.4931	12.1911	11.9985	15.2452	5.47663	2.66271	-0.377871	5.37833	2.11585	10.15	6.83195	4.25549	2.41615	3.61368	7.34689	8.78252	9.57898	8.72036	2.66271	10.6799	8.56522	10.188	5.11898	5.73676	10.3854	7.50273	6.04512	10.7755	3.82808	5.34402	8.69677	8.09398	6.95069	2.66271	8.05209	2.11585	7.77793	7.16235	11.0901	8.67968	9.99973	1.72907	6.90436	3.61368	3.82808	6.24427	1.72907	-0.377871	4.90021	2.41615	4.751	8.16447	7.97012	5.27284	8.83595	6.45181	3.82808	9.24668	15.4965	7.43101	6.64735	3.05469	8.78571	2.41615	6.281	4.46179	9.0019	12.1448	10.7528	11.4725	9.85194	5.50797	4.17958	9.36045	9.9161	7.57106	3.61368	6.14813	9.37113	9.20428	10.2725	3.3614	6.67521	7.11227	4.85217	5.0778	6.29902	4.64218	6.99558	8.19847	12.1171	12.1025	6.53018	1.72907	6.31682	6.35177	6.80698	4.52446	9.68041	4.46179	2.11585	2.66271	1.17228	7.99244	2.66271	-0.377871	3.3614	1.72907	5.91093	4.39625	4.01456	10.6504	2.41615	5.41185	12.3044	11.3982	5.93418	2.11585	5.6269	3.61368	4.17958	4.90021	1.72907	11.6659	4.46179	4.85217	1.72907	1.72907	10.6229	14.0826	6.68894	2.41615	6.08721	7.88917	-0.377871	11.5578	3.05469	2.11585	-0.377871	-0.377871	4.58453	8.42458	1.17228	11.5638	-0.377871	9.6421	8.86949	7.56362	10.7963	2.87227	3.82808	1.72907	9.78799	2.66271	13.748	9.6297	8.85434	5.03541	10.1636	-0.377871	7.11227	2.11585	1.17228	9.02374	10.2202	9.4639	4.99174	2.87227	4.69762	12.8098	10.5297	5.03541	5.03541	11.1416	-0.377871	3.61368	7.77149	4.32759	8.75014	-0.377871	1.17228	1.72907	7.61487	9.76711	2.11585	7.29397	4.17958	6.3344	1.72907	-0.377871	1.72907	4.52446	1.17228	8.24103	8.6519	8.17914	5.71007	7.35553	7.86518	8.51215	1.72907	8.6589	6.43561	4.39625	1.17228	12.3089	7.14253	2.66271	5.8873	1.72907	1.72907	5.8873	11.1303	8.88449	9.97052	7.32067	6.7426	7.87122	1.17228	11.62	7.0498	4.01456	4.09944	5.11898	7.69871	4.751	10.4861	6.91608	-0.377871	2.66271	3.21629	8.52368	8.24103	3.82808	7.21075	7.28495	7.91277	2.87227	1.17228	2.41615	1.17228	8.91985	6.14813	5.83885	5.23589	7.8951	9.75411	-0.377871	11.5029	7.17216
gh952d08.2	15.2722	5.002	6.65442	2.70837	-0.377871	7.03629	-0.377871	8.19369	4.81897	3.82941	10.8687	9.61183	9.4296	1.36824	1.97533	6.4597	6.99373	8.31388	8.267	7.64342	12.2193	1.97533	8.83958	2.39001	4.53197	9.95091	4.36371	3.37641	7.34923	2.39001	7.24422	8.05569	11.3371	6.30584	3.18666	8.72284	5.96756	-0.377871	5.3103	6.99373	2.70837	7.50886	4.7524	2.70837	6.10721	5.77991	2.70837	8.93264	3.18666	5.4428	8.75717	3.18666	7.81619	9.97481	5.4428	10.1722	5.90768	8.06942	2.39001	4.4503	8.85947	5.002	5.05818	1.97533	7.67967	6.41738	-0.377871	1.97533	8.12305	4.8826	7.07763	8.55736	4.60926	3.18666	6.84205	5.002	5.39997	9.3503	8.06942	5.48439	3.37641	10.4544	5.84521	-0.377871	7.44711	6.32885	9.8006	3.37641	7.40442	8.82752	10.6947	6.96464	2.39001	8.06942	1.36824	5.52481	8.86735	9.12566	1.36824	3.18666	4.8826	5.05818	3.95335	8.80718	7.70627	7.80803	3.54386	6.67253	7.03629	6.56034	8.25504	2.39001	8.5863	1.36824	7.94835	8.05569	8.40872	8.52286	-0.377871	8.83155	10.3861	3.37641	7.57771	4.27157	4.17312	5.71151	8.73581	8.87519	2.39001	7.37156	3.54386	6.63609	8.90611	6.99373	9.16135	11.571	1.36824	8.18741	2.39001	6.52092	8.66525	3.18666	6.93495	6.88925	9.32477	7.02224	9.15492	4.8826	2.70837	3.54386	7.41521	9.32191	8.52784	9.89419	1.97533	10.1351	8.87128	11.605	3.18666	8.1684	5.002	10.5196	3.82941	7.09115	2.96764	6.54077	4.53197	-0.377871	12.3441	9.21482	5.4428	6.39575	3.95335	2.70837	7.70627	1.97533	7.71503	1.36824	1.36824	3.95335	13.8589	7.44711	8.63326	-0.377871	9.35871	1.97533	3.37641	6.61752	3.54386	11.4904	7.58728	1.36824	1.97533	13.5576	3.18666	8.90611	6.32885	-0.377871	4.53197	5.11225	5.05818	8.89073	8.09648	10.2268	1.97533	5.81293	3.54386	2.70837	4.7524	3.18666	7.43656	8.04183	8.04183	7.1824	-0.377871	10.6337	6.4387	9.05497	7.65257	4.7524	4.4503	6.65442	1.36824	1.36824	10.0615	6.84205	7.34923	1.97533	10.3598	8.76563	12.7037	5.74612	4.36371	6.88925	1.36824	9.16135	7.0502	2.70837	7.24422	9.54217	4.4503	7.45759	7.25627	8.31388	10.6758	9.64429	4.36371	6.4597	5.60242	3.18666	-0.377871	12.1402	12.6649	12.7105	5.39997	-0.377871	1.36824	6.75977	-0.377871	8.54268	6.18493	3.82941	1.36824	2.39001	7.62495	7.63422	10.1121	7.98503	-0.377871	10.9609	9.7882	10.5196	6.97926	6.10721	10.5772	5.71151	7.85634	9.642	5.48439	5.84521	8.73581	7.94091	-0.377871	1.36824	8.69655	-0.377871	7.5486	7.10454	11.0927	9.35591	9.95091	1.97533	7.49875	3.18666	3.82941	6.87369	-0.377871	-0.377871	3.82941	1.97533	5.99659	8.86735	10.4854	5.26328	9.64429	6.13358	4.81897	8.61466	13.4667	8.04878	6.63609	-0.377871	9.32477	1.36824	5.99659	3.54386	7.03629	11.8273	10.0179	8.7907	10.1302	6.6904	4.36371	10.8499	8.68767	9.28709	3.54386	5.21467	11.4497	8.74439	10.7437	4.60926	9.60242	6.3515	6.32885	8.02784	7.37156	6.13358	6.97926	8.43546	9.93413	13.3648	8.08977	-0.377871	4.4503	7.64342	5.002	3.69374	11.4345	2.39001	1.36824	1.36824	-0.377871	8.91754	2.39001	1.97533	1.97533	-0.377871	6.6904	5.56414	3.18666	10.0887	3.37641	7.09115	10.7243	8.98065	4.4503	4.06744	5.26328	2.39001	4.27157	1.97533	1.97533	9.10581	3.18666	2.96764	-0.377871	1.97533	9.67828	15.5483	7.34923	1.97533	4.4503	7.20745	1.36824	9.59294	2.96764	1.36824	3.54386	-0.377871	-0.377871	6.08034	1.97533	11.6919	-0.377871	9.2179	8.93264	5.63971	8.63326	-0.377871	2.39001	3.18666	10.2853	-0.377871	15.5235	11.7585	6.82596	5.63971	9.66478	-0.377871	9.56657	5.81293	-0.377871	10.6498	10.1368	11.5522	3.37641	1.97533	5.96756	13.9176	10.5333	6.8097	5.87679	11.5195	-0.377871	2.70837	9.09579	2.39001	9.15814	-0.377871	2.96764	1.36824	5.60242	9.11907	-0.377871	6.15949	5.002	5.71151	1.36824	-0.377871	1.36824	3.82941	-0.377871	10.0019	9.20863	9.32191	7.50886	7.67069	10.5419	7.89539	-0.377871	10.0904	5.71151	4.17312	-0.377871	13.1741	6.52092	-0.377871	5.35583	2.70837	-0.377871	7.72374	8.39243	6.3515	9.64429	6.4387	6.25868	9.24839	2.39001	9.17728	9.08569	4.81897	2.70837	1.36824	9.81696	3.95335	10.788	8.68767	1.36824	1.97533	1.36824	6.84205	9.91525	4.06744	6.85795	7.80803	5.60242	5.48439	-0.377871	1.97533	-0.377871	7.49875	6.41738	7.09115	6.90465	7.80803	9.19304	-0.377871	10.748	9.02359
gh952d13.1	14.7539	5.43355	9.10419	4.71103	2.26895	6.58465	2.26895	6.10326	8.90862	7.50039	11.1338	8.3437	9.14596	1.07671	2.89051	7.09616	6.20662	7.03195	8.72354	9.34407	13.3686	6.64722	8.39565	-0.377871	5.15206	7.31239	3.997	4.88741	8.59611	4.21136	6.45071	9.32505	10.1254	5.31517	7.1051	8.76081	5.25213	3.04867	5.08128	9.71655	2.71237	8.48402	8.00448	3.43883	8.66729	6.15586	5.08128	10.2046	5.99193	6.43661	8.65211	4.07206	6.7189	6.58465	6.96474	9.59642	8.59294	8.61189	4.21136	6.8839	10.2786	3.997	3.997	4.61402	6.70719	5.04453	-0.377871	4.07206	6.96474	8.02819	7.83742	8.90093	6.03	3.19094	5.8921	3.997	4.1434	6.01109	7.76591	6.6835	8.81905	9.36656	8.25004	3.83396	9.18234	7.98523	9.70777	9.41231	9.93919	5.08128	8.02819	6.61	3.19094	9.6059	4.07206	4.88741	8.53123	8.63059	3.64998	5.34569	7.17473	6.22314	6.53255	9.63707	7.89528	5.87128	4.39787	6.64722	5.69289	8.01401	1.07671	3.5483	8.89579	8.21328	6.89425	7.00353	9.4195	7.45913	-0.377871	7.66064	8.52791	6.90454	4.07206	6.25564	3.83396	8.00448	4.66334	9.0885	6.15586	7.12283	7.60498	8.63059	11.0448	4.96811	7.03195	10.8092	5.46169	6.89425	4.1434	5.71644	7.00353	2.71237	6.30306	11.2618	7.06899	6.1899	7.38762	7.59231	4.33834	8.33232	2.71237	8.09705	7.2	8.82988	5.69289	11.954	6.74202	11.3789	4.92833	7.23301	7.52726	10.0004	3.64998	6.20662	2.89051	7.2	5.85015	1.07671	10.2736	7.38762	9.20123	6.65942	3.83396	5.56905	7.92084	1.60714	6.46468	3.64998	4.92833	5.71644	14.4701	8.17557	8.16278	-0.377871	8.09705	5.93286	6.70719	7.17473	7.94096	10.1397	10.1783	2.26895	4.27625	12.9159	4.88741	8.99536	8.05613	4.96811	4.51	6.82014	7.65456	7.64232	8.01401	8.38468	5.37558	5.43355	6.78718	3.83396	7.71423	4.96811	6.25564	6.42236	6.22314	7.87451	-0.377871	9.12633	5.46169	8.66426	7.1832	9.29019	4.39787	7.2166	1.97874	4.07206	8.90862	7.95587	8.57373	1.97874	9.4069	7.33537	12.5034	4.51	3.74492	9.24437	6.03	9.29801	4.45502	5.04453	7.5405	12.4722	5.04453	6.20662	11.5495	4.61402	9.1696	8.88804	8.00925	10.4489	5.71644	4.80192	-0.377871	11.6599	10.0406	14.1666	9.23013	4.71103	5.54295	8.06073	5.59468	9.93543	9.66456	8.55427	5.91262	7.32775	6.99393	8.11487	9.08624	8.246	2.26895	10.2283	6.8839	9.8844	5.59468	5.31517	9.10196	8.97355	5.56905	10.6395	4.71103	3.83396	10.2746	11.3258	6.22314	4.51	4.80192	1.97874	5.37558	8.47024	11.9906	9.29019	11.3349	5.1171	6.12101	6.79825	5.78484	6.04867	4.33834	2.50827	8.65516	4.80192	5.61987	8.20499	7.33537	5.8921	7.76025	6.22314	4.92833	6.10326	13.3641	8.13248	7.76591	3.19094	8.58975	2.50827	6.20662	7.17473	7.87451	11.7948	9.57887	4.75719	8.3437	6.42236	6.20662	3.997	7.47991	7.56015	5.7396	9.93794	9.59006	10.5159	10.5547	4.1434	5.85015	6.8839	3.91779	4.92833	8.392	7.03195	8.10153	6.12101	10.1089	11.8791	5.00683	-0.377871	7.48677	7.39493	9.77936	5.82871	10.1993	4.71103	6.0671	2.71237	-0.377871	7.32775	7.14901	-0.377871	5.82871	1.97874	6.5718	8.17557	6.0671	10.1889	5.28399	6.15586	9.52324	9.20539	6.04867	3.43883	4.80192	2.50827	5.1171	6.22314	1.07671	7.2	4.88741	8.68529	1.07671	3.19094	6.50579	14.2137	6.28742	2.26895	6.87346	5.37558	1.60714	8.63368	5.87128	3.43883	-0.377871	1.97874	3.43883	4.8453	1.97874	10.9727	3.32027	7.49359	10.8174	11.5122	8.13684	1.07671	7.02254	-0.377871	7.81033	2.50827	13.6377	11.1006	6.04867	6.6835	9.60905	1.07671	8.07446	4.88741	1.97874	9.69449	8.92639	9.65393	4.80192	5.1171	6.92489	12.7949	9.01447	5.82871	6.54575	9.13071	-0.377871	4.92833	9.66304	7.46609	5.28399	1.60714	3.19094	2.50827	10.0988	10.4446	4.33834	4.39787	5.1862	5.21954	4.8453	2.50827	2.26895	6.55884	-0.377871	8.44228	8.44932	9.93794	6.30306	7.28903	9.02864	7.71423	-0.377871	5.93286	5.28399	5.31517	-0.377871	10.5383	7.16621	-0.377871	7.1832	8.17557	2.26895	7.61753	9.88829	6.17298	10.0887	6.17298	7.0781	5.56905	3.19094	10.2726	5.37558	7.80485	4.56295	6.28742	5.64462	4.75719	9.79326	3.74492	4.80192	1.60714	5.80694	6.65942	6.58465	4.45502	9.85818	8.59928	8.88544	6.17298	3.32027	1.60714	4.1434	7.24924	5.78484	6.08529	4.51	9.37767	8.61815	3.04867	11.6708	3.74492
gh952d13.2	14.6355	3.94287	8.48743	4.78341	2.2891	7.16778	1.08967	5.8983	8.7941	6.63731	11.8594	7.80469	8.74244	1.62374	-0.377871	6.99214	6.47797	6.99214	8.85752	8.5819	13.2728	6.51949	7.93312	1.62374	4.16884	6.55984	4.64008	5.24616	8.99876	2.73432	6.66224	8.47694	10.7589	7.25228	6.68674	8.99385	5.40232	-0.377871	5.46033	9.579	3.34407	7.66985	7.75342	3.34407	8.57207	5.83393	5.40232	9.62569	5.5161	5.99958	8.51848	3.94287	5.83393	7.33986	4.16884	9.02542	8.14688	8.5522	4.58895	6.8366	9.59527	4.53594	4.4809	4.2369	6.61195	5.8983	-0.377871	1.62374	7.14143	7.64506	7.67598	7.97351	5.74338	1.99746	6.25032	3.2144	6.50578	7.07801	7.65751	5.62156	7.88099	8.78562	7.43694	-0.377871	8.76275	7.59416	9.49825	7.73591	9.60173	6.57304	8.36373	5.8983	3.57264	9.09572	2.2891	4.99453	8.72184	8.611	4.2369	5.03328	5.40232	6.20014	5.5161	10.9226	7.49359	6.98228	3.57264	5.40232	5.31067	6.86908	4.36407	3.2144	8.47694	7.19365	6.78079	6.62468	9.8659	8.15129	-0.377871	7.06872	7.91249	5.62156	5.74338	6.53306	3.34407	6.5991	5.76656	8.59166	5.81182	6.79213	7.09641	8.15568	10.8183	6.54651	6.97235	10.1954	4.7372	6.93192	3.46292	6.23379	7.10553	1.99746	5.5161	10.4102	8.06514	5.99958	7.90729	7.28475	3.94287	8.07445	2.73432	7.69422	7.11459	8.45214	5.87716	11.3143	7.4297	11.2003	5.17864	8.21585	7.15026	10.0659	2.91307	5.93967	-0.377871	6.64983	6.18302	1.08967	10.9316	7.05936	7.45844	5.91913	3.2144	4.4809	8.46282	-0.377871	6.93192	2.73432	4.7372	2.91307	13.9929	8.05576	8.71293	-0.377871	7.70025	5.17864	6.42069	7.11459	8.11564	9.58716	9.06567	1.99746	1.99746	12.2243	3.76967	8.44138	7.56141	6.07578	5.48848	6.07578	8.12014	8.29368	7.83788	8.57863	4.95471	5.97989	6.63731	3.34407	6.82561	3.94287	5.64676	6.64983	5.74338	7.72412	-0.377871	9.24342	5.5432	7.8324	6.92164	9.01093	4.58895	6.28283	1.62374	4.42367	8.43054	7.33211	7.50741	1.99746	9.31982	7.2767	11.9674	4.30189	4.58895	8.59814	6.11242	8.44497	5.46033	4.4809	7.21065	11.8631	5.91913	5.97989	10.9431	4.4809	10.2682	8.22842	7.58767	9.46322	5.37241	4.4809	3.34407	12.0005	10.0741	12.9296	8.31348	2.2891	4.68946	7.49359	3.94287	10.0015	8.7248	6.80337	5.2128	6.43522	6.37618	8.25324	8.71888	8.66132	1.62374	10.7747	7.60705	9.60976	4.4809	4.64008	9.09572	9.67091	6.09421	10.6518	2.73432	4.53594	8.68279	10.6171	5.46033	1.08967	5.87716	1.08967	5.48848	7.81584	11.365	8.53544	10.7459	5.76656	5.43161	7.40776	5.10779	5.8983	2.73432	-0.377871	8.24913	2.91307	2.52944	7.12359	7.42242	4.53594	8.12463	4.99453	4.53594	7.05936	13.3135	7.71819	6.01901	1.62374	8.20316	1.62374	6.91128	5.46033	7.9585	11.9239	9.54925	5.99958	7.93312	5.87716	5.37241	6.29882	7.4297	7.89157	3.85888	10.0353	9.83198	10.0088	10.206	3.34407	5.37241	6.16569	4.30189	5.87716	7.4726	6.18302	6.92164	7.01167	10.4993	11.4103	5.76656	-0.377871	5.5432	6.53306	9.50516	4.82818	9.68314	4.53594	5.10779	1.08967	1.08967	7.35523	6.07578	-0.377871	5.99958	1.08967	5.85571	5.74338	4.64008	9.86187	3.76967	6.37618	8.95908	8.25324	5.76656	1.99746	4.91376	2.52944	6.5991	3.57264	2.52944	7.32433	3.94287	6.91128	-0.377871	3.2144	6.94214	13.3295	5.69588	2.91307	7.11459	5.48848	1.08967	8.2736	5.46033	2.91307	-0.377871	1.99746	3.46292	5.5161	1.99746	11.2251	2.52944	6.94214	9.92759	11.8838	7.4297	1.08967	6.23379	1.08967	8.79973	-0.377871	13.3286	11.0696	5.48848	5.97989	9.08424	-0.377871	8.20316	5.78937	1.62374	9.36036	9.28212	9.33927	4.42367	4.8716	6.46386	12.223	8.91568	4.82818	5.71983	9.32763	2.73432	5.03328	8.89217	5.99958	6.47797	1.99746	2.91307	1.62374	9.24135	10.4581	5.69588	2.73432	4.95471	5.24616	3.46292	1.99746	-0.377871	6.68674	2.52944	7.92799	7.46554	8.02726	6.92164	6.75785	8.77137	6.95228	1.62374	6.34573	5.34187	4.58895	1.08967	10.5233	7.25228	1.08967	6.89033	8.25324	4.02221	6.94214	10.2018	5.5432	10.1051	7.38548	6.96235	5.10779	1.62374	10.387	6.87975	7.6325	3.34407	3.34407	5.8983	5.10779	10.2113	5.03328	4.16884	1.08967	4.91376	7.13254	7.26047	-0.377871	8.62057	7.50741	8.72184	5.46033	2.91307	1.62374	3.46292	7.08724	5.43161	5.76656	4.82818	8.18177	8.22842	-0.377871	10.8992	5.24616
gh952d18.1	5.88668	4.67418	6.67803	7.42663	3.47142	6.60872	3.11693	6.67803	10.4355	9.23917	11.6719	7.44663	6.74416	1.91997	-0.377871	5.76452	4.67418	5.13519	7.20972	9.40166	15.0987	6.41929	7.56113	5.23059	2.64325	6.20117	-0.377871	3.75519	10.6425	3.99195	8.9052	8.80806	8.12986	6.29241	8.10491	7.13774	5.32007	-0.377871	6.15329	11.644	3.11693	7.68415	10.0042	5.63103	9.87733	6.67803	6.37823	7.76602	7.68415	7.13774	5.88668	5.13519	8.37915	4.67418	7.42663	8.97572	10.1698	7.40635	4.53152	8.2371	9.22186	5.03302	5.40432	7.23294	5.40432	-0.377871	-0.377871	1.91997	5.23059	6.64379	5.94409	8.38951	5.23059	4.80398	5.69932	5.63103	3.11693	5.99931	7.97323	6.77613	8.94792	8.91241	10.1114	3.11693	10.1877	5.40432	8.02736	7.7009	11.5843	3.75519	3.47142	5.32007	4.37314	10.4454	7.06197	7.25579	7.7009	8.81577	6.71148	5.99931	6.60872	8.17851	7.78185	7.73383	7.82832	7.42663	4.92304	5.94409	-0.377871	6.86798	1.91997	5.03302	6.86798	8.59163	5.99931	6.37823	7.84348	6.60872	-0.377871	5.63103	5.94409	4.67418	1.91997	8.11744	7.42663	9.79002	3.47142	9.67181	8.99622	5.23059	9.86624	6.67803	11.5967	5.63103	6.57277	11.6429	5.69932	4.80398	6.33596	5.03302	6.8074	4.53152	5.03302	10.6229	5.63103	6.60872	5.40432	6.49807	4.37314	10.8121	3.47142	7.98696	8.00055	7.18612	7.63271	8.52736	7.30043	10.2402	6.8074	8.93382	9.79782	12.6726	4.37314	6.45922	2.64325	5.99931	8.20223	-0.377871	8.94089	5.13519	8.89068	8.46989	5.03302	4.80398	6.10377	3.11693	5.23059	4.19514	7.25579	7.97323	15.272	9.62431	8.41003	-0.377871	7.73383	8.37915	9.28432	8.97572	10.3505	7.917	10.2516	3.75519	3.47142	12.4628	3.99195	7.08767	10.7061	6.95433	4.37314	5.23059	8.07952	6.29241	9.79782	5.76452	7.54267	5.94409	8.80031	6.982	6.5359	6.29241	5.40432	5.32007	3.75519	5.55935	-0.377871	8.88336	1.91997	8.20223	6.05248	12.2971	3.99195	6.8074	2.64325	5.63103	7.0358	3.11693	5.99931	3.11693	5.23059	4.19514	13.3905	4.67418	1.91997	5.23059	8.83865	12.2251	6.24752	6.57277	5.69932	10.5692	6.45922	2.64325	13.2806	-0.377871	8.27114	7.78185	9.73008	12.5845	2.64325	5.32007	3.11693	13.1419	5.40432	12.9238	12.1013	5.13519	8.17851	11.0031	6.67803	10.5158	12.0219	10.1728	9.65901	8.71219	4.67418	8.4893	6.60872	9.46185	2.64325	12.0185	6.60872	10.9551	3.47142	3.99195	8.71219	12.1532	4.53152	11.4409	3.75519	6.60872	9.75436	12.6257	6.8074	5.88668	4.19514	1.91997	4.37314	8.34759	12.827	7.97323	11.9675	8.00055	3.47142	8.32615	7.20972	5.32007	3.75519	4.53152	10.5692	7.40635	5.88668	5.99931	5.76452	5.03302	9.5752	5.55935	5.32007	6.33596	10.4204	7.40635	5.76452	3.99195	8.09227	5.48392	4.67418	9.63306	10.5828	10.0989	11.0315	7.82832	4.37314	6.10377	9.19255	4.37314	1.91997	6.64379	7.57936	12.5164	8.07952	11.7664	8.39981	4.67418	4.19514	5.63103	2.64325	4.67418	6.86798	4.19514	6.77613	5.69932	8.77681	11.5162	3.11693	-0.377871	6.41929	4.53152	12.3318	6.982	7.98696	4.80398	8.50845	1.91997	-0.377871	8.53672	9.26755	2.64325	7.61514	5.88668	4.37314	7.66721	7.82832	10.6119	6.92612	5.63103	6.20117	1.91997	8.81577	3.11693	6.10377	3.47142	1.91997	3.99195	-0.377871	3.47142	5.88668	9.89563	-0.377871	1.91997	2.64325	12.9516	6.24752	3.99195	9.65041	1.91997	-0.377871	3.99195	8.10491	3.11693	2.64325	3.11693	4.53152	-0.377871	-0.377871	11.9856	5.13519	3.75519	11.8635	14.1691	3.11693	-0.377871	9.33884	-0.377871	7.71746	-0.377871	13.1419	12.774	1.91997	5.23059	8.56444	-0.377871	7.50501	-0.377871	3.11693	8.38951	8.80031	7.75001	5.23059	7.30043	9.33884	11.479	8.31532	3.75519	7.16213	9.98723	-0.377871	7.68415	5.99931	7.81299	3.11693	3.75519	-0.377871	-0.377871	11.644	10.0008	6.15329	2.64325	7.23294	4.53152	6.49807	3.99195	-0.377871	8.17851	6.60872	5.69932	6.05248	10.3046	5.55935	4.19514	7.52396	5.03302	-0.377871	6.20117	4.19514	4.53152	3.11693	6.24752	6.24752	-0.377871	6.24752	11.6761	6.57277	5.82689	7.7975	1.91997	10.5531	3.75519	4.67418	5.40432	6.64379	8.27114	4.92304	4.19514	4.19514	3.11693	5.82689	5.88668	9.04294	3.75519	7.08767	1.91997	4.92304	5.94409	1.91997	5.03302	10.2171	8.80806	8.68719	-0.377871	5.32007	3.47142	4.53152	5.40432	5.32007	6.41929	1.91997	4.53152	4.37314	1.91997	10.4254	4.80398
gh952d18.2	14.9489	6.97826	7.7999	6.98999	2.16846	7.63786	-0.377871	5.41613	11.4284	9.71679	13.2796	7.4468	7.74558	2.47244	2.16846	7.14492	5.10689	3.99211	8.29672	9.91439	14.2703	7.63038	7.81976	2.47244	3.55855	7.20655	4.92321	3.11708	10.521	1.77607	9.01182	9.83857	8.65457	6.42523	8.33861	7.26565	5.54898	-0.377871	4.53168	11.7716	2.47244	8.06683	9.48155	5.14938	9.89269	4.92321	8.09968	9.02328	8.02183	6.24116	7.11309	4.32465	7.63786	7.34086	5.30779	9.03465	10.3788	8.13709	3.27991	8.47006	10.062	4.39702	2.47244	5.9362	5.91174	-0.377871	-0.377871	1.77607	6.13949	7.1863	6.74895	8.73345	5.75555	2.47244	5.69949	4.65481	4.82177	5.67062	7.83284	6.6782	9.919	9.41131	9.75682	2.72161	9.82226	7.01317	8.27292	8.87618	11.146	1.20937	-0.377871	6.50915	1.20937	10.1548	5.78278	6.5414	7.7999	9.57017	5.9362	6.42523	6.80315	8.36137	7.34999	9.62574	8.34776	7.71763	4.53168	6.1604	4.76824	7.5613	-0.377871	3.11708	7.91513	9.24995	6.2799	6.22139	5.41613	6.09672	-0.377871	6.24116	6.619	5.45051	1.20937	7.81976	7.32242	10.0813	2.47244	9.22287	8.57892	7.03598	9.603	5.5169	11.8027	3.67984	6.8425	11.4932	6.69263	6.18102	4.46593	5.34482	7.5295	3.11708	5.45051	11.7855	5.48409	6.8295	6.9058	7.55342	2.47244	10.1832	3.79166	7.99879	7.25596	7.73167	7.63786	8.92282	6.40785	10.9125	7.30374	8.78486	9.57017	12.3931	4.39702	5.88685	1.20937	6.22139	7.61532	-0.377871	8.43616	5.38092	6.9058	8.51541	3.67984	2.16846	5.75555	1.20937	3.27991	3.55855	7.37704	7.11309	15.7741	9.74302	8.1318	1.20937	7.66006	8.62102	8.28249	8.79826	10.1351	8.70882	9.51238	2.47244	2.72161	13.4286	4.92321	8.00458	9.74649	8.27771	5.98392	6.42523	8.95609	6.1604	9.96579	7.54549	7.34999	5.67062	8.63603	6.3544	7.63038	5.72779	5.96026	5.61108	4.71264	6.78979	-0.377871	8.75423	2.72161	8.54354	6.619	11.78	3.27991	7.5847	1.77607	6.93036	8.26811	6.0301	5.06312	-0.377871	4.59456	4.92321	13.1258	3.99211	3.67984	4.71264	7.91513	11.0727	4.97137	6.50915	6.40785	10.9839	6.44241	4.16798	10.4238	-0.377871	7.63786	8.75423	9.37151	12.4671	3.11708	5.45051	2.47244	13.2356	4.08273	12.9143	12.137	4.65481	7.50519	10.6073	7.09148	10.8687	11.8027	9.9297	9.56626	8.91361	5.06312	8.66924	8.00458	8.21412	1.20937	12.6556	4.87338	10.5599	3.27991	5.10689	9.29083	11.4343	3.55855	11.791	3.79166	5.72779	10.1031	12.1379	6.6782	6.0301	3.89538	2.47244	3.67984	9.42001	12.8443	8.86667	10.807	8.59821	3.89538	8.61346	6.85538	6.07486	4.65481	3.55855	10.812	7.50519	3.99211	6.31763	5.01798	3.67984	9.27653	1.77607	4.39702	6.22139	9.34664	7.68192	5.88685	2.47244	8.53556	5.5169	6.29889	9.41349	10.0813	10.6734	10.6365	8.25844	4.08273	6.3544	7.78651	2.47244	3.11708	7.28482	6.93036	12.1961	8.47006	11.6325	9.51644	3.27991	4.59456	6.24116	2.16846	4.82177	8.30144	1.20937	7.20655	3.11708	8.72645	12.1422	1.20937	-0.377871	5.83576	6.33613	11.625	5.26979	8.76792	3.42602	8.29672	1.77607	-0.377871	8.54354	9.45851	3.11708	7.48875	4.16798	5.80951	8.06128	6.1604	10.9691	6.8295	6.60381	4.92321	-0.377871	8.51541	2.16846	4.08273	1.77607	9.32132	2.47244	-0.377871	4.24845	6.44241	9.46483	-0.377871	3.67984	1.77607	13.9382	6.69263	1.77607	9.06547	2.16846	3.89538	4.32465	8.32015	3.11708	1.77607	2.16846	4.24845	1.20937	-0.377871	11.8521	6.50915	3.42602	10.9171	13.9951	4.76824	-0.377871	9.27892	-0.377871	8.21911	1.20937	14.0227	12.301	-0.377871	5.06312	9.27653	1.77607	8.05571	2.93313	3.27991	9.16713	9.78066	7.42968	2.72161	6.58846	8.67652	12.2535	9.53857	5.10689	6.86815	10.4717	2.47244	7.5295	8.90435	8.5828	2.72161	4.97137	4.65481	1.77607	10.83	10.3586	7.00162	-0.377871	7.11309	5.14938	5.80951	5.23076	1.20937	7.85225	4.53168	6.45939	6.93036	11.445	5.38092	5.86153	8.19904	6.22139	-0.377871	4.82177	4.08273	2.93313	3.55855	3.55855	5.41613	1.77607	6.94248	10.1058	6.66363	7.04725	7.5847	2.16846	10.9905	4.97137	3.89538	4.32465	6.73507	7.6453	4.24845	7.42104	4.76824	5.26979	4.65481	7.06953	6.50915	-0.377871	7.25596	3.11708	6.29889	2.16846	1.77607	3.42602	10.2867	8.97392	4.92321	6.20135	5.91174	2.16846	3.27991	4.82177	5.61108	6.44241	1.77607	6.42523	4.08273	5.01798	10.519	2.72161
gh952d23.1	13.6364	1.58371	2.47831	9.82671	7.31892	7.39186	5.81175	2.68129	9.31225	9.04464	10.8477	4.89085	3.016	7.2421	7.32638	-0.377871	2.47831	-0.377871	3.15769	5.36683	14.2395	7.81955	1.58371	5.33758	9.58997	2.47831	9.79882	7.32638	9.08039	8.38168	10.7176	3.70981	6.23296	7.78747	9.19283	3.016	-0.377871	7.02083	6.18451	10.4621	6.69163	4.76462	9.61151	7.96527	10.4989	13.052	7.11861	4.1751	8.91703	11.6933	2.85856	9.50868	7.9363	2.47831	5.0436	5.11431	10.0739	2.24046	9.24691	8.48196	2.68129	9.73438	8.78245	7.26558	3.016	1.58371	1.05845	6.38363	1.95228	2.24046	2.68129	3.40467	1.95228	10.6207	1.95228	13.18	1.58371	3.016	8.30444	-0.377871	5.00691	6.70314	10.3631	5.00691	10.554	1.95228	3.40467	1.95228	11.5874	1.58371	3.15769	1.05845	11.0278	8.6755	11.4439	7.37756	3.61514	7.1357	6.27984	7.58463	10.0893	9.0469	8.2027	4.30182	6.87581	6.26438	13.3667	2.24046	1.05845	1.58371	1.05845	8.44474	2.47831	8.87948	3.51378	2.85856	4.47316	3.28652	1.95228	1.58371	2.85856	7.71542	1.95228	7.17756	10.0082	10.2223	2.68129	10.7345	7.9363	2.47831	10.9375	10.4956	10.4322	1.05845	1.95228	10.0151	5.65462	2.47831	6.41196	1.05845	3.40467	8.87439	-0.377871	9.73438	3.96122	-0.377871	-0.377871	5.81175	7.67508	11.9213	1.58371	4.03611	3.15769	2.68129	8.05334	7.89676	2.85856	7.28868	7.97004	8.30821	10.1219	12.8077	9.25671	11.4323	5.99148	1.05845	6.88594	2.24046	4.76462	2.24046	11.1422	9.46202	9.13876	8.81464	4.1751	6.72589	1.58371	8.44131	7.35585	8.09761	14.4081	9.95138	7.48147	-0.377871	2.47831	8.02151	9.8998	7.36312	11.0511	4.71995	2.85856	7.11861	2.24046	5.58165	5.11431	2.47831	11.2338	5.67814	4.76462	-0.377871	9.12385	4.80793	9.44841	4.47316	6.18451	4.71995	7.2421	9.22512	1.95228	7.05716	1.05845	1.58371	1.58371	2.68129	1.05845	6.81345	1.05845	1.95228	2.68129	12.4627	9.67717	1.95228	6.60838	5.11431	3.016	1.05845	10.4043	9.14721	4.03611	3.96122	12.1522	9.82276	-0.377871	11.0668	9.86308	11.1543	1.05845	8.79056	2.24046	14.0282	6.48045	1.05845	14.8919	-0.377871	6.15128	5.3955	9.35847	13.3124	1.58371	7.83532	3.51378	13.3857	3.96122	13.9234	13.2973	7.50138	8.2027	12.0545	7.55953	10.0628	9.97531	10.8096	10.6751	8.30444	2.24046	6.35473	2.85856	5.36683	8.30444	12.7616	4.03611	10.1368	1.05845	1.58371	7.08382	11.5757	1.58371	8.80932	4.57701	6.15128	11.3251	12.847	5.76858	11.8288	2.68129	6.42592	1.05845	4.47316	12.8033	2.47831	10.5651	6.16799	2.47831	6.63266	7.55318	5.33758	4.57701	3.88221	11.1025	8.88201	5.81175	2.68129	5.33758	7.16929	7.62149	10.3292	8.91207	5.93403	8.8357	4.57701	8.71867	7.0926	3.96122	6.69163	-0.377871	10.9074	9.65067	5.24609	8.39593	6.9453	2.47831	1.58371	10.9036	1.95228	2.68129	1.05845	9.34384	12.6607	4.76462	10.364	4.36123	10.383	4.23986	-0.377871	1.58371	1.95228	2.85856	3.40467	9.67571	2.68129	11.0358	6.35473	1.58371	6.59609	9.64322	1.05845	12.2912	11.5477	4.71995	10.3704	8.20675	6.59609	-0.377871	8.48196	9.55546	4.36123	6.13438	8.42054	-0.377871	1.05845	5.58165	7.72674	9.45693	2.68129	4.41828	3.61514	8.60056	8.51172	6.75935	9.9598	9.50375	6.53299	6.98356	3.15769	6.98356	11.2397	7.19397	7.18579	2.24046	9.5395	1.05845	8.17404	10.0728	1.95228	4.30182	3.28652	7.24997	9.07153	6.38363	8.03978	8.2027	2.47831	6.71456	12.6042	4.96925	1.58371	10.4545	12.3968	3.28652	4.41828	10.1068	6.21699	7.10999	5.58165	10.8307	12.2356	1.58371	7.55318	8.84353	6.38363	5.93403	6.08244	6.62057	2.68129	8.01691	3.96122	5.1484	5.6307	10.5846	8.43442	7.07499	1.05845	10.2263	7.60318	4.52602	8.35274	10.8399	8.56945	3.7986	6.906	4.1751	1.95228	9.30282	7.38473	3.70981	-0.377871	7.74912	4.96925	6.66833	6.71456	7.00231	7.12718	7.94117	2.47831	3.51378	4.52602	-0.377871	-0.377871	3.61514	1.95228	5.0436	4.03611	-0.377871	10.1755	3.40467	4.76462	3.51378	6.99297	1.58371	9.67425	7.21824	1.95228	9.85665	1.58371	8.86418	1.05845	6.58369	2.47831	8.23081	8.66671	3.016	6.36925	6.48045	4.1751	6.16799	5.79032	9.78535	2.85856	8.31573	6.11727	6.38363	6.77033	2.24046	10.4502	6.21699	1.58371	11.4949	7.10999	4.96925	7.16096	8.39593	1.05845	3.28652	-0.377871	-0.377871	9.59616	2.85856	4.52602	3.88221	-0.377871
gh952d23.2	15.0891	3.98123	3.18527	8.64655	6.94824	6.91445	6.52428	-0.377871	9.28691	9.24674	13.1966	4.9568	2.09031	4.71637	5.04276	1.70629	1.15435	2.38878	3.46115	5.08389	14.515	7.13586	1.15435	4.06593	6.84441	1.15435	8.8299	9.59485	10.8986	8.12797	8.34219	3.46115	9.66933	11.64	8.7587	2.84262	2.09031	6.89148	5.20068	10.6654	7.97248	5.27359	9.16529	6.67986	11.7927	9.65917	8.42051	4.06593	7.54205	9.96722	1.70629	7.36992	6.71953	2.63403	5.00042	3.89123	10.2358	2.84262	8.979	8.36322	3.46115	7.33629	7.1456	6.78332	-0.377871	-0.377871	1.70629	8.47174	-0.377871	2.38878	2.38878	3.58137	1.15435	8.20453	1.15435	10.5092	1.15435	-0.377871	8.11316	1.15435	6.28083	7.23043	9.16769	7.41894	9.97953	2.38878	3.46115	5.00042	10.4227	-0.377871	1.15435	-0.377871	7.38645	9.11412	10.1824	6.05134	2.84262	6.41576	7.11618	8.16197	9.45497	7.67579	8.12305	4.06593	5.7783	8.07289	9.12647	1.70629	-0.377871	1.70629	-0.377871	6.20832	3.32987	10.0731	3.02428	2.63403	4.66306	6.65279	1.15435	1.70629	1.15435	8.39215	-0.377871	7.18392	8.37982	10.6199	1.15435	10.1453	7.0451	3.32987	9.96172	10.1146	10.9426	2.09031	1.70629	10.0921	10.512	-0.377871	4.91182	-0.377871	2.38878	4.86538	-0.377871	11.0088	1.70629	-0.377871	1.15435	10.2528	7.93926	11.113	1.15435	2.84262	4.9568	2.63403	7.49711	10.6085	3.69227	7.80434	8.32086	7.89375	8.57266	11.2171	9.29568	9.55886	4.60771	2.38878	8.06777	2.09031	4.60771	3.18527	14.2937	9.43326	7.69582	11.3657	5.34299	5.98777	-0.377871	6.90301	6.87986	8.08306	14.7588	10.1453	9.02194	-0.377871	-0.377871	9.12154	7.80434	9.10915	10.9488	4.71637	4.42759	8.67374	1.15435	4.71637	6.31576	1.70629	8.91779	8.52121	6.79575	1.15435	10.5546	6.00928	9.78135	2.09031	6.33292	5.4092	5.64728	7.59988	3.58137	8.05232	1.15435	1.70629	-0.377871	3.18527	-0.377871	7.16489	1.15435	1.70629	-0.377871	10.854	7.6825	2.38878	4.49017	7.70243	3.02428	-0.377871	3.02428	7.99421	4.42759	1.70629	12.2484	8.59416	1.15435	4.14591	7.81048	9.41727	1.70629	7.74791	-0.377871	16.1998	7.67579	-0.377871	15.4487	-0.377871	7.39464	5.72731	8.98172	11.4555	-0.377871	8.6534	-0.377871	12.4971	2.63403	16.544	11.7574	8.90064	8.50617	8.77762	6.61122	12.4712	9.89254	10.6578	8.47174	7.77326	1.15435	8.28164	3.02428	7.59278	5.00042	11.8762	2.63403	9.33877	-0.377871	-0.377871	6.75814	9.21008	1.70629	11.9884	4.55014	6.20832	11.7297	12.5845	7.87631	9.56431	-0.377871	6.15144	1.15435	4.86538	12.4978	2.63403	10.4514	7.11618	1.15435	5.98777	6.36663	4.55014	6.50927	4.91182	11.8671	6.80807	6.20832	2.84262	4.91182	7.71557	4.14591	9.67607	6.20832	9.19609	11.3266	-0.377871	10.6898	6.20832	3.32987	7.95597	2.09031	11.374	9.97407	4.14591	9.71584	8.07289	2.84262	1.15435	11.2084	2.63403	2.63403	1.70629	8.42051	11.7065	2.38878	10.7863	2.38878	8.94035	2.84262	-0.377871	-0.377871	1.15435	-0.377871	2.09031	10.1789	4.22167	14.0562	5.67445	1.15435	4.14591	11.0482	2.09031	13.7457	10.2082	4.81741	9.08657	8.52495	4.60771	-0.377871	8.52121	7.07599	6.46327	5.80314	8.01561	-0.377871	-0.377871	6.93707	7.16489	9.45301	1.70629	5.96595	2.38878	6.4941	6.75814	6.74539	6.94824	9.01132	9.52754	5.92127	4.86538	7.97794	10.7276	4.81741	8.23222	3.46115	7.73506	-0.377871	5.94378	8.01561	2.63403	9.73855	5.20068	7.75429	6.38319	4.49017	7.31918	7.05547	-0.377871	4.86538	12.702	6.61122	1.70629	10.5409	12.9293	5.92127	6.89148	9.45693	4.14591	7.0451	4.60771	9.03248	11.1528	2.09031	7.0451	9.2891	2.38878	4.14591	1.70629	6.22679	1.15435	7.65548	3.32987	3.32987	6.79575	8.23222	6.15144	7.09622	1.15435	9.45497	8.12305	-0.377871	5.67445	6.17065	12.035	-0.377871	6.43177	4.55014	1.70629	9.92259	8.76187	5.82755	1.70629	7.78577	6.4941	6.50927	7.57126	5.70112	7.32776	5.27359	-0.377871	2.63403	3.69227	-0.377871	1.15435	2.63403	2.63403	3.18527	4.22167	-0.377871	9.44317	5.20068	3.32987	5.00042	3.18527	4.06593	8.57266	4.60771	1.15435	12.2082	1.15435	10.3081	1.15435	8.37154	1.70629	7.12605	10.8179	2.38878	5.00042	7.967	2.09031	4.81741	7.23043	11.894	1.70629	6.94824	4.66306	6.84441	9.93809	-0.377871	6.9258	7.23043	-0.377871	12.0789	2.84262	6.28083	3.69227	6.73252	2.09031	2.09031	1.15435	1.15435	9.65064	3.32987	8.57987	3.46115	3.69227
gh952d28.1	6.8325	4.78606	2.66315	9.34447	6.6099	6.81173	2.99692	-0.377871	8.72092	7.87378	12.3182	4.39678	4.01507	7.11283	8.50496	2.66315	2.22384	-0.377871	4.15388	4.94724	13.0833	7.53659	2.99692	3.68927	8.81266	2.66315	7.70378	7.73722	11.7212	6.58562	7.87378	3.49359	7.16291	7.70378	9.70709	4.01507	2.22384	6.63377	6.19434	10.0464	6.93212	4.5044	9.25496	8.22755	11.3209	11.2435	7.9327	4.69815	7.94229	11.4391	2.22384	10.9499	5.91148	4.78606	5.87188	4.5044	9.90642	-0.377871	11.1095	8.54957	4.39678	9.17994	8.1634	8.1218	2.66315	-0.377871	3.68927	8.58673	2.66315	3.8614	4.15388	3.8614	1.57007	9.98507	-0.377871	11.8491	2.22384	3.68927	8.17157	-0.377871	5.55926	6.40321	9.60814	6.58562	10.3803	3.68927	4.39678	4.39678	10.088	2.22384	3.2668	-0.377871	9.66427	8.79159	10.7691	5.70161	3.68927	5.98757	6.93212	8.07025	7.02531	8.1469	8.58673	4.28045	7.4981	7.24269	11.621	-0.377871	1.57007	2.99692	2.99692	8.28143	3.2668	10.3042	4.78606	-0.377871	3.49359	4.15388	-0.377871	2.99692	3.68927	8.33337	-0.377871	8.24315	8.84369	8.52425	3.2668	9.42875	6.81173	2.22384	10.9452	9.37312	10.6527	-0.377871	2.22384	8.85389	9.12626	1.57007	7.98931	2.22384	2.99692	6.72549	2.22384	9.89905	4.01507	1.57007	2.66315	11.0001	8.58673	11.3733	1.57007	3.49359	2.66315	3.49359	9.23559	9.69011	2.66315	7.47185	8.8488	9.90886	9.03957	11.5701	5.95003	10.8181	5.65571	-0.377871	9.75685	6.63377	6.28758	2.99692	12.2416	8.61698	9.98507	10.5052	4.15388	7.25813	1.57007	8.80742	7.8434	8.1797	13.4798	9.98739	10.6845	1.57007	1.57007	7.21131	9.15128	9.67868	12.445	5.7461	5.98757	7.90354	4.5044	6.63377	6.28758	3.2668	8.6583	6.37516	6.2261	2.22384	9.64384	5.83116	9.95933	4.69815	8.21968	4.28045	8.40448	8.69279	2.22384	9.89905	-0.377871	2.99692	1.57007	2.66315	5.34456	7.39012	1.57007	2.99692	2.66315	10.2474	10.1116	2.99692	7.45855	7.06096	4.5044	2.66315	2.22384	8.36224	3.49359	2.99692	10.5885	10.1922	2.22384	4.69815	9.27027	7.97068	2.22384	7.99853	-0.377871	14.4912	9.52762	-0.377871	14.391	2.22384	5.60829	4.94724	10.4642	11.4996	1.57007	8.78094	2.22384	13.0198	4.15388	14.4136	11.7839	7.63449	8.55583	9.96404	6.74754	13.1138	10.218	11.0431	6.74754	8.89891	1.57007	9.36957	3.68927	7.28852	7.79129	11.4626	2.66315	9.74867	-0.377871	-0.377871	6.58562	10.6513	1.57007	12.2931	4.69815	6.51025	10.3732	13.3272	8.42514	9.5466	1.57007	7.51104	2.22384	4.8689	12.0093	3.49359	9.19204	7.06096	-0.377871	8.80217	6.63377	3.49359	8.06148	7.09575	11.1031	7.51104	5.0922	2.99692	4.8689	7.37604	6.72549	8.78628	7.00715	6.85299	10.6157	3.49359	9.32993	6.68036	3.68927	10.1719	2.22384	12.6385	10.8362	6.81173	10.0945	7.36182	2.22384	2.66315	12.5612	2.66315	-0.377871	3.2668	7.47185	11.5647	3.8614	9.9283	4.5044	11.2072	2.66315	2.66315	2.22384	-0.377871	1.57007	5.02154	9.7514	2.66315	12.7515	7.36182	1.57007	6.40321	10.3337	2.22384	12.4471	10.9851	5.2239	8.21968	9.69296	6.93212	1.57007	9.0922	8.98957	6.81173	8.73754	7.47185	1.57007	2.22384	5.55926	8.02584	8.88903	-0.377871	5.02154	2.99692	7.21131	8.24315	6.79065	9.31155	2.99692	7.9327	7.41788	3.2668	7.8434	11.2012	6.48423	8.42514	1.57007	8.50496	2.22384	8.43876	9.36601	1.57007	7.62261	-0.377871	6.98875	8.69279	7.02531	8.21968	5.2239	-0.377871	7.80186	12.9834	4.39678	1.57007	8.70974	12.9473	1.57007	6.8325	9.87171	6.72549	5.45591	4.78606	9.64678	8.83342	-0.377871	6.31737	8.53062	6.63377	3.8614	2.22384	6.74754	4.39678	6.51025	7.06096	5.28549	7.52387	7.83312	7.92305	7.12972	-0.377871	10.0081	6.72549	-0.377871	7.92305	6.16188	8.79159	-0.377871	5.50851	4.94724	2.66315	10.9259	7.63449	7.04324	-0.377871	7.06096	4.15388	8.26624	7.43157	5.50851	9.16772	6.81173	4.39678	2.99692	5.15955	1.57007	1.57007	3.68927	3.2668	5.70161	3.49359	2.22384	11.176	5.70161	4.78606	4.94724	7.28852	2.99692	9.24724	6.79065	3.2668	11.0059	1.57007	9.32993	2.22384	5.98757	1.57007	6.16188	10.1637	-0.377871	4.69815	6.56093	5.2239	1.57007	6.74754	9.97809	1.57007	7.69246	6.87318	7.24269	9.0261	1.57007	8.44552	6.95125	2.99692	11.7958	1.57007	5.65571	7.59855	7.98002	2.22384	1.57007	2.22384	1.57007	9.41504	2.22384	6.48423	6.25717	-0.377871
gh952d28.2	6.54315	4.05972	-0.377871	9.22755	6.68529	6.53244	5.99094	-0.377871	8.66174	7.88277	11.3064	4.37998	3.99864	7.10222	8.38351	0.941417	2.05494	-0.377871	-0.377871	5.75335	13.4902	7.58926	-0.377871	2.80147	7.69387	-0.377871	6.8058	8.28487	10.8375	7.77788	7.25984	3.06436	8.50076	7.14503	9.43583	3.17952	0.941417	7.93249	5.89386	9.97099	4.89702	3.7245	8.413	7.84865	10.9423	11.2164	7.88698	2.47788	8.77963	11.336	1.43245	11.306	5.92695	-0.377871	5.11377	2.47788	10.065	2.80147	10.5869	8.80877	2.80147	8.45045	8.14776	7.84865	2.28266	-0.377871	-0.377871	9.70144	-0.377871	1.78063	3.6469	3.06436	0.941417	9.95705	0.941417	12.1222	-0.377871	2.47788	7.87855	-0.377871	4.1183	6.3493	9.7086	6.86675	10.0734	-0.377871	0.941417	0.941417	11.1636	0.941417	1.43245	-0.377871	9.55966	9.26846	10.8628	5.30215	1.43245	5.87703	5.86	8.13719	7.40193	8.57308	9.0531	2.80147	5.02484	6.52165	11.5166	0.941417	-0.377871	1.78063	-0.377871	8.40715	2.28266	11.1843	3.86811	2.47788	2.80147	3.7245	-0.377871	-0.377871	1.43245	8.2329	-0.377871	8.62944	8.62189	8.32576	-0.377871	10.0053	7.01259	0.941417	11.638	11.1321	10.5436	-0.377871	2.05494	9.05685	10.2199	-0.377871	5.63818	-0.377871	0.941417	7.44825	-0.377871	10.7535	3.17952	-0.377871	-0.377871	9.77597	7.12378	11.3432	-0.377871	1.43245	2.47788	1.43245	9.881	11.6296	1.43245	6.99709	7.99623	9.12615	9.61527	11.339	8.413	10.7174	4.68112	0.941417	9.17172	-0.377871	4.86321	1.43245	12.4345	8.21627	10.078	10.7804	3.28605	6.23506	-0.377871	8.06472	8.14776	8.62189	13.3122	9.64912	10.1793	-0.377871	1.43245	9.35001	9.82506	8.43616	12.2989	2.93901	3.56487	7.58926	2.80147	3.7245	5.92695	2.47788	8.7614	6.20839	6.4323	0.941417	9.33005	5.49104	9.53036	2.28266	8.061	5.87703	8.11941	9.33929	1.78063	9.78952	2.28266	0.941417	-0.377871	1.78063	-0.377871	7.40193	0.941417	-0.377871	2.05494	10.9075	9.53439	-0.377871	7.80482	6.4323	0.941417	-0.377871	2.28266	8.66419	2.80147	2.47788	11.4244	9.91128	-0.377871	2.47788	9.62538	7.75041	-0.377871	9.04559	-0.377871	15.5789	7.07296	-0.377871	15.2168	0.941417	6.08189	4.75674	10.0953	11.9224	0.941417	8.01942	-0.377871	12.9611	2.05494	15.4916	11.8196	7.84865	8.30388	10.2098	6.3493	11.9116	9.81294	10.5772	7.95673	8.77282	1.43245	8.22294	1.43245	7.47086	7.16596	10.7168	3.06436	9.77142	-0.377871	-0.377871	6.0219	9.96004	0.941417	11.0593	4.89702	5.97521	11.0148	13.128	8.22294	9.44014	1.78063	6.65599	0.941417	3.99864	11.9108	2.28266	9.90818	6.11098	0.941417	6.94151	8.2395	5.89386	6.75143	6.97354	11.6729	7.50412	7.39012	2.28266	5.87703	9.39799	5.9593	10.4371	5.6776	4.37998	11.7658	2.93901	9.99849	6.45516	2.05494	7.73649	2.28266	12.3243	10.4421	2.93901	9.6279	5.65802	2.05494	1.43245	11.6877	2.05494	2.47788	1.43245	8.34118	11.7396	3.56487	9.33468	2.28266	10.777	2.28266	2.05494	0.941417	-0.377871	0.941417	3.7245	10.4198	2.80147	11.8518	4.47264	0.941417	6.72345	11.2633	1.43245	12.5591	10.2763	4.96234	10.1215	9.11363	6.57481	-0.377871	8.6494	9.04747	7.2002	7.82251	6.36146	-0.377871	2.47788	4.96234	7.9037	8.74294	0.941417	6.66582	-0.377871	6.47767	7.11663	5.22441	8.77509	1.78063	8.31017	7.05061	1.78063	8.29124	10.1053	6.15353	8.04225	1.78063	6.61597	-0.377871	7.60467	8.24934	1.78063	6.31222	2.64901	7.07296	7.40193	6.53244	8.27847	4.22875	2.05494	6.03713	12.187	5.19754	2.05494	9.47271	12.7465	3.28605	7.32335	9.90507	5.42307	5.61805	6.28695	8.7148	9.99751	1.43245	7.31712	9.24077	6.66582	3.28605	-0.377871	6.22179	1.43245	6.0065	4.05972	4.79311	6.97354	8.50898	5.86	6.68529	-0.377871	9.3906	6.03713	-0.377871	7.55792	4.55969	9.85652	1.43245	5.02484	6.77887	2.93901	11.2034	7.74579	5.30215	-0.377871	6.84095	5.69691	7.94062	7.39604	7.81811	9.07909	6.27415	1.78063	1.78063	2.05494	1.43245	0.941417	2.80147	0.941417	5.75335	3.28605	-0.377871	9.92055	4.47264	2.05494	5.77168	6.74216	0.941417	8.41591	3.28605	-0.377871	12.2147	0.941417	8.66419	0.941417	7.46524	-0.377871	6.38546	11.3653	2.28266	3.06436	6.65599	0.941417	3.56487	6.18122	12.5823	-0.377871	6.8496	5.78978	8.15126	9.69185	0.941417	8.57569	7.35408	-0.377871	12.7845	1.43245	5.32716	7.12378	7.05061	1.78063	-0.377871	-0.377871	-0.377871	7.15902	2.93901	5.42307	2.80147	1.43245
gh952d33.2	14.1399	3.01226	2.54583	9.04914	6.44899	6.5709	6.66778	-0.377871	8.88087	8.06523	12.2477	5.19915	3.98251	8.33477	9.77178	1.83766	1.2582	1.2582	3.36246	5.19915	13.7785	6.84395	2.2372	5.43768	10.7121	-0.377871	10.6233	8.129	10.0841	7.19762	8.45274	3.19811	8.86733	6.21255	9.13354	3.76556	-0.377871	7.1425	6.4307	10.5415	8.14591	3.19811	8.82945	7.64106	9.97789	13.1327	7.47252	2.79828	8.56179	13.3483	-0.377871	11.4613	6.10132	1.2582	1.2582	-0.377871	9.82351	1.83766	11.4506	8.71321	1.83766	10.7421	9.65257	7.1537	2.54583	-0.377871	-0.377871	8.75055	-0.377871	2.54583	3.01226	-0.377871	-0.377871	11.8944	-0.377871	14.1173	-0.377871	2.2372	7.8822	-0.377871	4.62199	6.12427	9.78263	7.40855	10.1925	1.83766	2.79828	2.2372	11.0385	3.36246	1.2582	1.2582	11.0853	8.95951	10.5938	5.98079	1.2582	6.12427	5.90332	7.74092	8.98166	7.96713	8.2009	3.19811	6.3744	7.11985	13.7989	-0.377871	1.2582	1.2582	-0.377871	9.23714	3.76556	10.05	2.54583	1.83766	3.98251	2.79828	-0.377871	-0.377871	-0.377871	7.71092	-0.377871	8.41603	8.87073	9.61054	1.2582	9.78623	7.91546	2.79828	11.2396	11.4243	10.6172	-0.377871	2.2372	8.71321	8.82945	1.83766	5.84926	-0.377871	3.01226	8.87749	1.2582	10.8328	3.19811	-0.377871	-0.377871	8.76522	10.2704	11.9192	-0.377871	2.54583	2.79828	2.54583	8.83641	11.4323	-0.377871	7.49909	8.2009	9.53338	9.6024	11.6842	7.62506	12.7652	7.35136	1.83766	8.61135	2.2372	4.85944	-0.377871	11.769	8.55337	10.9554	10.1301	5.15525	6.4307	1.83766	9.92335	7.81328	8.33968	13.9778	9.82	8.83293	-0.377871	1.2582	8.91086	9.40578	7.88891	11.0049	2.54583	3.36246	7.30191	1.2582	3.87813	5.90332	3.76556	9.16982	5.73465	6.14685	-0.377871	9.45411	5.57726	9.53979	1.83766	7.7703	6.16908	8.39732	8.74686	2.79828	8.61135	-0.377871	-0.377871	1.2582	1.2582	-0.377871	7.36105	-0.377871	1.2582	1.2582	11.3484	11.816	-0.377871	9.19983	7.06162	1.2582	-0.377871	6.97593	10.6303	3.01226	1.83766	11.4792	11.5572	1.83766	6.03022	9.3264	8.51916	-0.377871	8.72076	-0.377871	15.0243	7.86187	1.2582	14.5291	-0.377871	7.03765	4.07981	10.4308	12.5639	-0.377871	7.55081	1.2582	13.043	2.2372	16.1554	12.5113	7.66472	8.49296	10.417	6.51991	11.3132	9.53979	10.7513	8.4345	8.53636	1.83766	8.62348	2.79828	7.21909	9.81648	11.3838	2.79828	9.68957	1.2582	1.2582	6.21255	10.7111	1.2582	10.6824	3.98251	5.84926	10.7568	12.9209	6.58751	9.27351	1.83766	8.94991	1.83766	4.48677	12.1216	-0.377871	9.99199	7.11985	-0.377871	7.34161	7.66472	5.43768	6.12427	5.76417	11.5343	6.85771	6.12427	2.2372	4.80365	8.1515	4.96494	9.55886	7.82033	7.47252	11.5566	1.83766	10.103	7.66472	2.79828	8.81189	-0.377871	11.9245	9.95887	4.3375	9.57975	4.55597	2.2372	-0.377871	11.283	-0.377871	1.83766	1.83766	9.3798	12.2293	3.01226	9.71246	3.19811	12.5265	3.01226	1.2582	-0.377871	-0.377871	1.83766	1.2582	10.3172	3.50982	13.1165	5.36247	1.2582	8.40671	10.1044	-0.377871	12.9708	12.1588	4.41407	9.23187	8.78695	7.65688	-0.377871	8.62348	9.14199	6.68331	7.65688	7.00094	-0.377871	-0.377871	4.41407	7.96713	8.79054	1.83766	6.78759	-0.377871	6.71388	10.6393	5.84926	10.8328	5.92961	8.23291	8.51482	2.2372	7.94797	9.74242	8.92072	7.29182	1.2582	7.13122	-0.377871	10.1512	8.94347	1.2582	4.68512	3.36246	7.46355	9.9396	9.65257	9.9396	7.25071	-0.377871	8.70563	12.0877	5.6423	1.83766	9.19713	12.698	3.36246	5.95543	10.3321	8.27964	5.73465	4.91315	8.61135	10.7886	1.2582	8.49296	9.1448	8.25387	4.3375	4.48677	8.65926	2.54583	6.29575	2.2372	4.17094	6.50251	8.61135	6.10132	6.75855	1.83766	9.55253	6.5709	-0.377871	8.32984	10.3492	10.0679	-0.377871	5.61015	7.39917	2.2372	10.4717	7.66472	5.36247	-0.377871	6.33561	6.12427	7.68029	6.44899	5.76417	8.35431	6.96326	-0.377871	2.2372	3.36246	-0.377871	2.54583	3.01226	1.83766	7.87545	3.76556	1.83766	11.9943	4.62199	3.98251	4.55597	8.3249	-0.377871	8.45727	3.50982	1.2582	12.5989	1.2582	9.28118	-0.377871	7.98604	-0.377871	6.53711	10.7705	4.17094	6.65208	6.29575	8.51048	4.25663	6.5541	12.7643	-0.377871	7.45453	8.31994	7.35136	8.6315	-0.377871	10.6323	5.50916	1.2582	12.824	5.50916	5.73465	8.17915	9.79341	1.2582	-0.377871	-0.377871	1.2582	10.3259	2.54583	5.40057	3.36246	1.2582

### Sheet: Sheet2
	cw124d08.1	cw124d08.2	cw124d13.1	cw124d23.1	cw124d23.2	cw124d28.1	cw124d28.2	cw165d08.1	cw165d08.2	cw165d13.1	cw165d13.2	cw165d18.2	cw165d23.2	cw165d28.1	cw165d28.2	cw165d33.1	cw194d13.1	cw194d13.2	cw194d18.1	cw19d13.1	cw19d13.2	cw19d18.1	cw19d23.1	cw200d08.1	cw200d08.2	cw200d13.1	cw200d23.1	cw200d28.1	cw200d28.2	cw206d23.1	cw228d08.1	cw228d08.2	cw228d18.1	cw228d18.2	cw228d23.1	cw228d23.2	cw228d28.1	cw228d28.2	cw228d33.1	cw228d33.2	cw295d13.1	cw295d18.1	cw295d23.1	cw295d28.1	cw295d28.2	cw303d08.1	cw303d08.2	cw303d13.1	cw303d13.2	cw303d18.1	cw303d28.1	cw303d28.2	cw303d33.1	cw316d08.2	cw316d13.1	cw316d18.1	cw316d18.2	cw316d23.1	cw316d23.2	cw316d28.1	cw323d13.1	cw323d18.1	cw323d23.1	cw323d23.2	cw323d28.1	cw332d08.1	cw332d13.2	cw332d18.1	cw332d18.2	cw332d23.2	cw332d28.1	cw379d08.1	cw379d08.2	cw379d18.1	cw379d18.2	cw379d23.1	cw379d23.2	cw379d28.1	cw379d33.2	cw428d08.1	cw428d13.2	cw428d18.2	cw428d23.1	cw428d23.2	cw428d28.1	cw428d28.2	cw454d08.1	cw454d13.1	cw454d18.1	cw454d23.1	cw454d23.2	cw454d28.2	cw460d08.1	cw460d18.1	cw460d18.2	cw460d23.1	cw460d23.2	cw460d28.1	cw610d08.1	cw610d08.2	cw610d18.1	cw610d18.2	cw610d23.1	cw610d23.2	cw610d28.2	cw611d08.1	cw611d18.1	cw611d18.2	cw611d23.1	cw611d23.2	cw611d28.1	cw611d28.2	cw611d33.1	cw69d08.1	cw69d08.2	cw69d13.1	cw69d13.2	cw69d18.1	cw69d18.2	cw69d23.1	cw69d28.1	cw69d28.2	cw69d33.2	cw835d08.2	cw835d18.1	cw835d18.2	cw835d23.1	cw835d23.2	cw952d08.2	cw952d13.2	cw952d18.1	cw952d18.2	cw952d23.1	cw952d23.2	cw952d28.1	cw952d28.2	cw952d33.1	cw952d33.2	gh124d08.2	gh124d13.1	gh124d13.2	gh124d18.1	gh124d23.1	gh124d28.1	gh124d28.2	gh124d33.1	gh124d33.2	gh165d08.2	gh165d13.1	gh165d13.2	gh165d18.1	gh165d23.1	gh165d23.2	gh165d28.1	gh165d28.2	gh165d33.1	gh165d33.2	gh194d08.1	gh194d08.2	gh194d13.2	gh194d18.1	gh194d18.2	gh194d23.1	gh194d23.2	gh194d28.1	gh194d28.2	gh194d33.2	gh19d08.1	gh19d08.2	gh19d13.1	gh19d18.1	gh19d18.2	gh19d23.1	gh19d28.1	gh19d28.2	gh19d33.1	gh19d33.2	gh200d08.1	gh200d08.2	gh200d13.1	gh200d18.1	gh200d18.2	gh200d23.1	gh200d23.2	gh200d28.1	gh200d28.2	gh200d33.1	gh206d08.1	gh206d13.2	gh206d18.1	gh206d18.2	gh206d23.1	gh206d23.2	gh206d28.1	gh206d33.2	gh228d08.1	gh228d13.1	gh228d18.1	gh228d18.2	gh228d23.1	gh228d28.1	gh228d28.2	gh303d08.1	gh303d08.2	gh303d13.1	gh303d18.1	gh303d18.2	gh303d23.1	gh303d23.2	gh303d28.1	gh303d28.2	gh303d33.1	gh316d08.1	gh316d08.2	gh316d13.1	gh316d13.2	gh316d18.1	gh316d18.2	gh316d23.1	gh316d23.2	gh316d33.2	gh323d08.2	gh323d13.1	gh323d13.2	gh323d18.1	gh323d18.2	gh323d23.1	gh323d23.2	gh323d28.1	gh323d28.2	gh323d33.1	gh323d33.2	gh332d08.1	gh332d08.2	gh332d13.1	gh332d13.2	gh332d18.1	gh332d18.2	gh332d23.1	gh332d23.2	gh332d28.1	gh332d33.1	gh332d33.2	gh379d13.2	gh379d18.1	gh379d18.2	gh379d23.1	gh379d23.2	gh379d28.1	gh379d28.2	gh428d08.1	gh428d08.2	gh428d13.1	gh428d13.2	gh428d18.1	gh428d18.2	gh428d23.2	gh428d28.2	gh428d33.2	gh454d08.1	gh454d08.2	gh454d13.1	gh454d23.1	gh454d23.2	gh454d28.1	gh454d28.2	gh454d33.1	gh584d08.1	gh584d08.2	gh584d13.1	gh584d13.2	gh584d18.1	gh584d23.1	gh584d23.2	gh584d28.2	gh584d33.1	gh610d08.1	gh610d08.2	gh610d18.1	gh610d23.1	gh610d23.2	gh610d28.1	gh610d28.2	gh610d33.1	gh610d33.2	gh611d08.2	gh611d13.2	gh611d18.1	gh611d18.2	gh611d23.1	gh611d23.2	gh611d28.1	gh611d28.2	gh611d33.2	gh69d08.1	gh69d08.2	gh69d13.2	gh69d18.1	gh69d18.2	gh69d23.2	gh69d28.1	gh69d28.2	gh69d33.1	gh69d33.2	gh835d08.1	gh835d13.1	gh835d13.2	gh835d18.1	gh835d18.2	gh835d23.1	gh835d23.2	gh835d28.1	gh835d28.2	gh835d33.1	gh835d33.2	gh952d08.1	gh952d08.2	gh952d13.1	gh952d13.2	gh952d18.1	gh952d18.2	gh952d23.1	gh952d23.2	gh952d28.1	gh952d28.2	gh952d33.2
TRINITY_DN87554_c0_g1_i1	7.58735	5.6272	14.0692	15.3734	13.1403	13.591	13.3422	13.5371	5.49643	6.16895	11.4303	14.7263	12.8052	12.9551	7.51724	14.2704	13.1214	14.5177	13.5902	13.8	14.1635	6.48132	13.6369	12.3408	14.6353	15.073	13.4186	7.49743	13.3968	14.3765	13.0047	6.03204	13.4495	12.8996	13.8191	14.867	12.2553	12.8934	13.4081	13.5384	13.3942	8.06115	13.7424	13.6154	13.1521	14.0281	5.65962	14.6127	15.3916	13.0115	10.9655	13.1571	13.5256	14.2524	6.43259	13.6024	14.505	7.21284	13.1939	14.2112	13.3026	15.5825	13.4698	13.5723	14.1434	13.8515	15.2872	15.3045	14.5721	16.6036	13.8643	14.5875	13.7093	14.8953	13.4527	13.2561	14.5592	14.5401	13.618	6.00583	5.80898	12.769	13.5134	14.5151	6.87558	15.7625	13.1705	5.64356	15.0188	14.3252	5.69794	13.6897	13.5402	13.3506	13.386	13.4867	6.99941	14.6353	14.6851	14.0031	15.4053	13.7174	5.74433	13.9948	14.3484	15.2204	13.9927	15.1135	6.7722	14.3063	16.1608	13.9923	13.2163	13.3341	12.877	14.7539	5.90958	5.85345	16.3813	14.0095	13.7331	16.0902	6.30862	14.1165	12.9983	6.39078	13.2551	13.4283	13.294	12.88	14.2897	13.4128	14.2875	12.2182	12.7791	14.8337	14.2117	13.5664	14.5611	13.5121	13.6392	5.84017	13.5086	13.8953	6.98477	13.7676	12.8311	9.48841	15.3892	14.7104	14.2743	6.23701	13.3006	13.7443	13.478	12.617	7.21578	14.3524	13.7372	15.1054	14.0281	13.436	13.9799	14.1765	14.3122	9.02632	13.0901	13.01	15.2285	15.9095	13.5351	13.6623	14.2536	15.9958	13.6864	14.4557	13.9057	13.1063	14.2723	14.6872	14.3452	14.7162	12.6997	14.0231	13.9183	13.4947	14.56	15.2693	7.85478	12.1385	14.3772	16.1665	13.8891	13.4316	13.9333	13.2958	5.97589	13.9157	12.6846	13.3831	14.4908	6.37268	15.3178	14.3421	14.4999	15.49	13.0702	5.98994	6.6902	5.99974	13.0764	15.0931	13.886	13.1044	6.86332	15.559	14.6418	7.62197	14.2064	9.81661	15.6346	14.5866	15.0811	13.9034	14.2864	6.31819	13.073	13.5752	14.3571	13.9629	13.1166	14.0265	8.18702	14.1546	15.1954	7.57509	14.3493	13.9885	13.59	13.6676	16.7984	14.2653	13.5602	12.6882	5.78022	13.9469	14.0039	12.9618	13.7578	6.46056	13.1569	8.09785	14.0425	14.0097	13.5223	15.4266	8.5012	13.3582	13.7194	13.9162	13.2302	13.723	5.99658	6.73432	15.8176	14.2571	14.3907	13.1851	6.46575	13.6487	12.8903	7.63607	13.9081	14.6302	14.4484	13.5618	13.729	13.1358	13.5435	7.76661	7.22928	13.5002	14.495	12.5348	14.2393	7.1089	12.4213	13.3787	12.9621	13.2086	14.0505	5.91006	6.43237	14.1022	14.1766	13.545	14.8255	15.4189	8.51046	13.2591	15.2145	6.36794	13.0144	7.54849	13.8458	13.8472	14.0903	5.63535	12.23	15.5083	13.361	13.9351	6.97046	7.78051	14.5003	12.7594	15.2722	14.7539	14.6355	5.88668	14.9489	13.6364	15.0891	6.8325	6.54315	14.1399
TRINITY_DN17919_c0_g3_i1	6.79785	7.6986	7.35064	7.00463	6.61113	8.13748	7.82819	4.88634	4.28047	4.32994	3.78044	4.92172	5.28814	4.62427	3.51503	4.75877	5.16245	5.61399	6.89789	1.88282	2.03234	0.923969	1.75514	0.530039	0.719989	-0.377871	0.910407	-0.377871	-0.377871	1.00331	5.80189	5.18107	5.81157	6.15292	5.62343	7.2351	6.02983	7.3482	5.99003	5.73273	1.00318	2.12222	0.72872	1.05094	2.00075	-0.377871	1.16055	-0.377871	2.24026	2.7049	1.2776	1.36397	2.21804	4.64033	4.60159	4.85755	6.16342	5.58898	5.49702	6.45074	0.869499	-0.377871	3.409	1.58815	1.97223	2.23789	1.38841	-0.377871	2.43437	3.15202	-0.377871	1.11674	1.6353	-0.377871	2.02665	1.27075	4.40676	1.87559	3.25457	6.66802	6.92297	6.93116	6.33215	6.23479	6.86196	6.37164	0.995976	2.41588	1.87501	2.09252	2.81828	3.62099	2.82724	-0.377871	2.17557	2.17183	2.78044	1.72863	1.70654	-0.377871	-0.377871	1.09541	-0.377871	-0.377871	-0.377871	0.977406	-0.377871	4.53756	1.85631	-0.377871	3.23021	2.16625	-0.377871	5.4663	5.3157	5.4133	4.47743	6.81726	5.91449	6.28382	7.13943	5.50066	6.2287	-0.377871	1.00803	-0.377871	-0.377871	1.39612	0.702249	3.07663	6.03143	6.16373	1.08104	1.24675	5.82384	2.73638	6.0868	5.93197	6.78394	6.93704	7.39976	8.06232	7.88095	6.65211	7.19136	7.92306	7.83256	6.00057	5.13179	4.64124	4.43356	4.89318	5.21202	5.06632	5.87224	7.04192	5.33785	6.41933	4.71932	5.7166	6.45641	7.4538	7.19969	6.81887	6.71802	6.50511	6.97351	-0.377871	-0.377871	-0.377871	-0.377871	1.82343	-0.377871	2.06745	1.01992	1.28326	1.59304	-0.377871	2.33566	-0.377871	1.07836	-0.377871	0.8713	1.44934	-0.377871	-0.377871	-0.377871	2.53798	8.75999	1.59812	-0.377871	2.19628	-0.377871	-0.377871	-0.377871	4.43345	4.71316	7.16579	5.80101	7.21673	5.46463	6.23782	1.57676	3.12757	-0.377871	3.59062	-0.377871	1.24992	-0.377871	-0.377871	1.95445	1.66569	5.1292	5.48559	3.1436	3.56577	5.67022	5.46219	4.56405	5.20654	5.47199	-0.377871	1.91855	-0.377871	-0.377871	1.70781	-0.377871	1.49598	3.57931	3.08215	1.544	2.88901	-0.377871	-0.377871	-0.377871	-0.377871	-0.377871	-0.377871	1.545	2.7977	-0.377871	2.9948	1.92002	1.30882	1.99901	1.00066	3.14315	4.12903	1.99664	2.70906	5.525	6.80863	6.8636	7.46274	6.37954	6.2337	7.91503	7.09021	7.02339	1.17443	-0.377871	1.05207	1.99539	2.13123	4.82903	1.58702	1.63626	5.13498	3.04957	6.71603	6.87015	6.04105	6.07354	6.17675	5.71187	5.65688	-0.377871	0.806625	1.01524	-0.377871	1.93308	1.47259	1.64372	0.710352	-0.377871	-0.377871	0.657037	4.60459	-0.377871	3.51377	2.1221	2.50627	-0.377871	-0.377871	3.66426	5.20548	4.24561	6.77089	6.30134	5.70554	6.01808	1.94162	7.08432	7.07981	1.23962	1.2975	0.994067	1.02745	-0.377871	-0.377871	-0.377871	-0.377871	-0.377871	2.17868	1.52279	-0.377871	5.002	5.43355	3.94287	4.67418	6.97826	1.58371	3.98123	4.78606	4.05972	3.01226
TRINITY_DN2096_c0_g1_i4	8.94496	9.13521	8.40464	6.46816	4.92537	1.86438	3.29472	9.58527	9.71599	9.51894	9.21778	8.64519	4.80295	1.52428	2.01603	1.23399	9.08469	7.64976	6.64949	8.79747	8.44579	7.86295	4.05247	8.63122	8.62657	8.31196	6.76871	3.03732	2.60566	6.89132	9.76231	9.15617	6.79187	7.92566	7.07712	4.40431	1.49183	2.87527	1.85216	1.27316	7.29209	8.11333	5.67157	3.78397	3.07577	8.95571	8.84258	10.0974	9.25186	6.07604	4.20551	2.12251	2.77694	8.76876	9.60857	7.11788	8.73574	5.27834	1.95604	1.75973	9.57769	6.95377	2.99868	5.96717	3.7363	8.42741	8.60405	7.47639	6.36407	3.65729	2.98938	8.31024	8.22228	8.5954	8.66653	6.50885	6.00728	3.93083	3.09222	8.09003	8.61302	6.897	1.57894	2.76937	3.20176	4.22861	7.88865	9.25372	7.39858	3.3326	6.27621	1.24522	7.90198	8.90025	9.029	4.27227	6.09484	2.41563	9.08276	9.01426	8.46524	7.55352	-0.377871	2.93047	1.55912	8.86926	7.93526	7.69392	6.03383	-0.377871	3.23021	1.77409	2.72816	9.02123	7.65587	9.27556	9.0825	8.69462	7.21436	3.53576	4.65258	4.31689	2.71685	7.80545	7.87848	8.88674	2.59442	3.939	8.65561	8.47277	7.90702	7.6113	3.8423	4.39326	0.66593	2.13201	3.65135	1.82217	7.0894	7.99743	8.47578	8.05448	4.63441	1.58104	2.65999	1.9221	1.93994	9.09387	7.75874	8.71049	7.35073	3.35502	3.31891	2.97463	3.30685	2.16065	2.41136	7.48226	7.79435	8.55303	5.48116	6.12454	0.929653	3.0476	3.11232	3.13939	1.76927	8.39821	7.72712	8.48562	7.45335	5.9989	1.7894	2.06745	2.94638	2.58318	1.59304	6.93489	7.72685	8.88459	6.01454	5.47783	2.80313	4.78534	3.23908	0.884716	1.16047	7.12863	4.00122	7.63953	8.3434	4.74961	5.33199	2.15965	1.29458	8.68	9.27118	6.95764	7.08195	5.3093	4.12868	2.88243	8.75984	9.06738	9.14931	6.81845	8.42129	5.49354	6.95468	2.8654	3.82993	1.66569	8.90906	9.10513	8.65705	9.61121	6.88613	8.44422	2.193	4.4424	2.08993	7.53766	8.31318	9.3988	6.33408	7.19578	4.67338	4.78748	4.34655	2.13897	3.22895	1.74196	8.93899	8.80087	8.45756	8.51933	8.44603	7.92349	3.10242	4.69323	5.24956	1.47056	1.32388	8.51148	7.16567	7.36153	3.14315	2.27609	2.73336	2.39066	8.26294	8.20887	9.04031	7.9382	7.97553	6.79726	3.94663	1.50365	2.25357	8.41658	7.96651	9.06875	2.52709	5.64105	4.52594	4.47839	3.36195	5.07866	3.54926	7.83078	7.69616	5.33401	3.00849	2.44317	2.28909	3.16999	7.2671	8.48203	6.82207	2.82205	4.69279	2.53236	-0.377871	1.43113	3.2595	8.22707	8.67316	5.0888	6.89702	2.64164	3.88506	3.18872	3.50112	1.24211	8.53652	7.22664	8.43535	7.91103	6.66226	3.20384	2.28362	3.7183	1.79269	3.81608	7.96234	8.14066	8.05275	6.83893	7.48458	2.6224	3.15829	3.40711	2.6505	2.17868	2.59997	7.17216	6.65442	9.10419	8.48743	6.67803	7.7999	2.47831	3.18527	2.66315	-0.377871	2.54583
TRINITY_DN494_c0_g2_i4	4.04146	2.46488	2.74295	8.24039	8.02979	9.01223	8.78066	2.91203	-0.377871	4.12511	4.78338	5.56232	8.17641	8.53277	8.42197	7.74483	3.90911	3.58905	6.26633	4.40197	3.53596	6.16823	8.61783	2.62473	1.44599	2.46976	7.24461	9.20475	8.62309	7.63378	2.76463	2.42024	5.60107	5.12297	8.71542	9.33801	8.63566	8.96631	8.45221	8.16355	3.68978	6.36071	8.15179	7.92977	8.80597	3.52906	3.70357	4.69873	4.49073	4.80174	8.5781	8.24717	7.92785	1.99764	3.79836	5.84437	5.66928	7.91626	8.32787	8.84406	4.83026	5.2275	8.1737	8.11521	8.73695	1.05681	4.64415	6.84999	5.54178	7.45798	8.29332	2.33099	2.49918	6.17575	5.61797	7.5056	8.46125	9.24452	8.6685	2.49862	5.00419	5.94239	8.85101	9.08609	8.44337	7.99552	2.14205	4.72954	5.79055	8.22622	7.78568	8.75807	2.30606	7.51857	6.11195	7.22376	8.19124	9.27811	2.70738	2.72927	5.82844	5.84583	9.18037	8.74236	9.09922	2.3435	7.48456	6.55711	8.49045	9.3156	9.34429	7.64959	8.68632	2.03217	1.91697	5.17296	3.37584	7.02453	6.34106	8.58713	8.40741	9.8956	8.34177	1.8848	6.04256	4.97619	8.6852	8.84798	1.86224	4.13621	6.32763	6.55912	9.08416	8.14958	8.84721	8.90152	8.38254	8.80896	1.31128	4.91424	3.63452	7.37432	8.10625	10.0106	8.67163	8.65981	8.7394	5.22219	4.71024	4.76686	7.51825	8.61262	9.43526	8.84874	9.30132	8.58576	9.19694	2.88478	3.07383	4.42565	6.36086	7.17365	8.80981	8.99407	8.69312	8.98163	9.35966	1.87908	2.34197	4.47659	6.67351	7.5739	8.86193	8.87058	8.89548	8.9157	9.8477	1.74591	3.12486	4.85539	6.99742	6.21436	8.18335	8.64189	8.68845	9.3629	9.29943	3.35366	8.74505	6.57613	7.99893	9.84818	7.38232	8.83824	8.99405	3.69785	2.3699	5.84921	6.29313	8.04543	9.33024	9.41001	3.69936	3.54398	4.41827	5.95405	6.61606	8.49873	7.45046	8.98832	8.58832	9.0282	3.80018	2.25745	5.26113	5.27769	7.34046	6.78521	8.50281	9.41848	9.2257	2.46043	5.69723	5.61104	6.22926	7.09866	8.29255	7.60489	8.6102	8.88724	9.09442	8.88403	2.70805	3.05408	5.12134	3.85016	6.60872	6.55946	8.5502	8.30638	8.81292	8.70967	8.57135	3.59525	7.25454	6.72933	9.33952	8.78377	8.64144	8.87606	2.71942	3.07751	5.06678	6.02134	2.9745	8.51789	9.17109	8.96952	8.98216	3.72879	2.02379	4.564	9.03431	8.56837	8.051	8.66345	8.04314	2.7721	9.13399	5.59432	5.18489	8.35561	7.95623	8.41882	8.13653	8.06201	7.01937	3.19446	7.5512	8.93984	9.54407	9.04751	9.68235	9.31786	9.67463	1.67348	5.42135	7.38315	7.33866	8.26105	8.71835	9.16271	8.89514	8.89261	2.00859	2.70081	5.93702	6.14763	7.59389	9.04578	8.55688	8.7914	8.84753	9.32276	3.61127	5.08733	4.22938	7.44059	6.79359	8.524	8.66301	8.9834	8.73172	8.68542	8.60632	2.41615	2.70837	4.71103	4.78341	7.42663	6.98999	9.82671	8.64655	9.34447	9.22755	9.04914
TRINITY_DN9659_c0_g2_i1	-0.377871	-0.377871	1.09478	6.46816	6.26504	7.1568	7.43534	1.00111	-0.377871	-0.377871	1.00704	2.50298	7.37709	6.79571	6.86907	6.78326	-0.377871	-0.377871	1.72746	1.88282	0.927375	3.76143	7.18373	0.269324	-0.377871	-0.377871	4.31209	8.06799	6.68935	4.77547	0.654359	-0.377871	-0.377871	2.13072	5.27887	6.79863	6.73998	7.29026	6.24517	5.87755	1.00318	1.73475	6.32145	6.8698	7.37902	-0.377871	-0.377871	1.80574	2.24026	3.09939	6.89484	6.45193	5.37483	-0.377871	2.47811	2.66715	2.41275	7.34279	6.80566	8.21808	2.51599	1.8568	5.97475	4.38747	7.59538	-0.377871	-0.377871	4.62906	4.32646	6.06701	6.85206	1.65835	-0.377871	3.90475	2.90532	5.85916	6.82754	7.96028	7.59336	-0.377871	1.58202	2.72009	8.10262	8.28268	7.34587	7.87961	-0.377871	-0.377871	-0.377871	6.13508	5.78423	6.02953	0.955218	6.00193	2.94134	5.24518	5.95483	7.2005	1.36757	1.08669	1.75463	4.24817	7.32269	7.46888	6.93283	-0.377871	3.70566	3.12234	7.27922	7.02285	7.51901	4.92024	6.86904	0.699291	1.15789	2.81935	-0.377871	4.64208	3.76542	6.83114	6.31344	6.83746	7.00913	-0.377871	2.3948	0.933469	6.30137	6.92428	0.702249	1.23886	3.15792	3.96602	6.97391	6.18349	7.54098	7.65743	7.17094	7.40328	-0.377871	-0.377871	-0.377871	2.85811	6.4111	7.61703	7.03926	6.26879	6.44884	-0.377871	2.6732	1.86591	4.71046	7.52615	8.67229	7.36329	7.65584	6.43581	7.95133	-0.377871	-0.377871	-0.377871	4.58636	0.669636	6.28515	7.6287	6.79633	7.07543	7.17055	-0.377871	1.33343	2.48109	3.62164	5.21213	6.90155	6.36713	7.04347	7.04889	7.2734	0.918041	-0.377871	1.42787	4.80526	3.26907	8.07584	6.18316	7.5783	8.0617	7.96845	1.47675	5.81315	3.2442	3.83895	6.96904	5.98236	6.95919	7.05793	-0.377871	-0.377871	2.0081	4.14507	4.75142	7.49235	6.97442	-0.377871	-0.377871	-0.377871	3.03298	2.52007	5.18365	3.52576	6.97291	6.73659	7.10902	1.70973	-0.377871	3.1436	2.93986	4.71226	4.35226	7.36407	8.2526	8.22251	-0.377871	1.91855	-0.377871	3.17169	1.70781	7.05348	5.46042	7.15777	6.78825	7.1593	6.53515	1.2008	1.61103	2.14779	1.89922	3.25985	3.47043	6.49373	5.45776	8.06142	5.76294	5.94416	0.631636	3.21633	2.58177	6.52332	6.65692	7.21787	7.0231	1.98475	1.1858	2.87478	2.57778	-0.377871	7.50261	7.33145	7.37822	7.10766	-0.377871	-0.377871	1.05207	6.64681	5.91466	6.26429	7.29423	5.26614	-0.377871	6.76585	-0.377871	3.34967	7.13082	6.38893	7.26533	7.39293	6.5331	3.89391	0.806625	5.76115	7.04051	7.59896	6.66599	7.31759	7.38182	7.52628	0.869571	2.10239	5.35327	4.28116	7.13921	8.00822	7.01047	7.05622	6.53993	0.912668	-0.377871	2.05438	2.93993	3.38527	6.78902	6.63408	6.34633	6.58302	7.19274	-0.377871	2.85931	1.50072	4.51338	3.27328	7.24059	6.86117	7.38108	7.75115	7.4864	7.32373	1.72907	-0.377871	2.26895	2.2891	3.47142	2.16846	7.31892	6.94824	6.6099	6.68529	6.44899
TRINITY_DN233_c0_g2_i1	6.67998	7.72672	6.06773	6.52605	6.5132	7.32924	7.21024	1.50982	0.855436	-0.377871	2.15959	1.07348	0.988586	-0.377871	-0.377871	-0.377871	0.737086	-0.377871	-0.377871	5.50476	5.95876	5.47336	6.70238	6.6088	6.93273	6.96293	6.4388	6.59832	6.96441	6.40036	6.80345	7.22429	6.32748	6.67389	6.26276	7.21932	6.46095	7.62312	6.22375	6.30388	-0.377871	1.17676	0.72872	-0.377871	6.82488	6.95933	6.47578	6.2671	7.07766	5.49645	6.35273	6.55256	6.74682	6.98254	5.8168	5.8688	7.06642	6.45542	6.65317	7.50385	6.91013	4.77353	5.67632	6.65601	6.24616	6.92226	7.25656	5.58455	5.00005	5.59985	6.26043	6.46228	6.10197	6.95374	6.9248	5.75834	5.95096	7.33949	6.39602	0.784457	-0.377871	1.28597	-0.377871	-0.377871	1.84044	2.67171	6.48452	6.82414	6.50551	5.67755	6.0511	6.14425	6.44061	6.78088	7.06277	6.42557	6.70694	7.4706	6.48941	6.77451	6.50798	5.32243	7.28035	6.68942	8.18527	0.977406	0.865684	1.47141	-0.377871	1.87684	2.42845	-0.377871	-0.377871	7.06696	6.46261	6.38737	5.79862	6.39155	6.10776	7.00524	6.86008	7.44486	7.00913	6.64781	7.03423	6.01894	7.15393	6.43515	7.52081	6.75741	6.43805	7.09958	7.03171	6.69183	7.16732	7.05117	5.79467	7.50992	6.41602	6.83569	7.16589	7.06667	6.4597	7.94155	6.58165	6.9961	7.61522	7.03433	1.17886	0.999263	-0.377871	1.72445	1.88634	1.8083	1.14134	6.67635	-0.377871	0.796603	1.74345	1.2646	-0.377871	1.07421	1.41714	-0.377871	1.38837	-0.377871	-0.377871	7.00055	6.60862	7.92032	6.2716	6.95159	7.18654	8.29655	7.47557	7.52955	8.24251	6.18112	6.76155	6.73404	6.03345	5.24352	6.9791	7.05783	7.26375	7.18338	7.93484	6.099	6.91855	6.69814	7.18414	6.89405	6.10349	6.70475	6.91331	5.62567	0.993138	6.23244	5.15035	6.79635	6.64562	6.99129	6.41437	6.98354	6.82853	5.8618	7.04553	6.66739	6.39094	7.10096	6.10313	6.61474	6.37209	7.48753	5.4674	7.66086	7.00438	5.90328	6.39919	7.25983	6.89095	6.39224	7.2076	7.66077	6.01474	7.43736	6.23681	6.53149	6.28382	6.72146	6.90728	7.14285	7.26783	7.2797	6.80061	6.66387	6.07681	5.96162	5.15107	6.99134	6.01367	5.89151	6.35731	6.98104	6.16792	6.67687	7.22723	6.75173	5.9984	6.59958	1.08087	1.1858	2.73855	-0.377871	2.83625	-0.377871	2.20881	-0.377871	-0.377871	6.00604	6.02267	6.90222	6.23078	6.11387	5.79024	5.72951	5.12769	-0.377871	7.15871	1.26726	-0.377871	1.84483	1.25586	1.407	1.29534	0.99638	6.73663	6.32151	6.27596	6.78287	6.5175	7.31765	8.24462	7.98344	7.32237	-0.377871	2.23877	1.28499	0.588869	0.937386	-0.377871	1.97697	-0.377871	1.8174	6.22046	6.24128	7.01435	6.58112	7.13456	6.43735	6.47524	5.76396	6.85534	7.38155	6.58434	6.00362	6.49235	7.51723	6.62424	6.70154	6.78194	6.63182	6.46833	6.88872	7.16244	6.7557	7.03629	6.58465	7.16778	6.60872	7.63786	7.39186	6.91445	6.81173	6.53244	6.5709
TRINITY_DN15173_c0_g1_i5	-0.377871	-0.377871	2.74295	5.70815	5.37914	4.84267	5.68745	1.50982	-0.377871	1.40263	2.39315	1.603	5.48068	6.00643	5.71639	6.92906	3.20201	2.1931	2.58328	3.25702	0.927375	2.02684	7.24242	1.14855	-0.377871	-0.377871	3.58233	6.44725	3.94816	3.05589	-0.377871	0.818845	2.55719	1.64871	4.04912	6.43868	5.88034	4.21799	5.88479	6.63252	-0.377871	2.42297	5.75014	6.45094	7.07352	1.26953	-0.377871	4.3679	1.8404	4.85332	5.51022	7.39659	6.16485	-0.377871	1.21312	3.83317	1.38479	6.0101	6.21848	4.44181	0.869499	1.8568	6.5175	4.2255	6.60048	-0.377871	2.41771	1.88836	3.42771	7.51759	7.80952	1.65835	1.44811	-0.377871	2.25273	4.00464	6.03464	5.82098	7.05114	0.784457	1.58202	1.87255	7.65534	6.76619	8.08718	7.40094	1.86109	2.94778	3.69434	8.13605	5.82551	6.22989	-0.377871	5.46151	2.94134	3.71285	4.6434	5.41117	-0.377871	1.99316	1.19243	4.10857	4.87253	7.20834	6.66199	2.3435	2.15261	2.85736	6.44046	6.7272	6.64938	6.36937	6.34688	0.699291	2.39419	3.76935	0.986863	2.90517	7.03577	7.29046	6.43666	7.34623	5.52185	2.60171	1.87877	1.76884	6.47414	7.44434	0.702249	1.23886	1.23389	0.723681	6.24858	5.08858	5.20414	5.7459	6.40225	6.07781	1.31128	1.13272	0.935433	-0.377871	5.40388	5.03931	3.85777	3.90478	5.31979	3.21526	2.42618	-0.377871	4.2376	7.52615	7.84703	7.40018	7.02892	5.30184	6.96922	1.56325	1.74345	-0.377871	4.12507	-0.377871	5.964	5.97125	6.62571	5.30178	5.15985	-0.377871	1.93194	2.48109	1.70793	4.02157	5.08319	5.91157	5.49974	5.97694	5.19681	1.74591	-0.377871	-0.377871	5.12048	3.47672	5.21453	5.11367	7.24872	5.33847	6.2391	1.47675	4.43325	1.3628	-0.377871	6.02216	5.15106	4.17997	5.43022	2.09467	-0.377871	-0.377871	5.32078	3.93248	7.04547	6.81303	1.57676	1.47495	2.83455	4.23136	1.3059	5.18365	4.10986	7.26617	6.87901	4.65408	2.09417	-0.377871	-0.377871	-0.377871	1.27303	1.54201	5.98921	6.8176	7.38592	1.76602	1.91855	-0.377871	2.07915	1.70781	6.6692	4.70732	6.73021	5.37581	5.90661	4.77051	1.76523	1.98313	-0.377871	1.30725	-0.377871	2.71549	7.78545	5.65064	8.18177	6.78101	5.54092	0.631636	2.73612	-0.377871	5.26061	5.29346	7.39174	4.61008	-0.377871	1.1858	2.22567	2.04031	-0.377871	8.39226	6.21595	5.87604	6.39671	-0.377871	2.24971	-0.377871	6.03518	8.28487	8.36538	8.96881	8.36146	1.4121	4.33935	-0.377871	2.78639	7.61989	6.70938	7.44199	7.08416	7.37178	2.34132	1.57847	5.15489	6.238	6.97385	7.19457	6.49646	3.35084	7.4896	2.66509	1.34847	5.6766	2.21401	7.50569	7.38786	6.17041	6.08578	6.48895	0.912668	2.25834	2.59363	1.21354	-0.377871	7.779	7.85571	6.50107	5.72492	6.60755	2.98227	3.07517	0.994067	1.02745	2.61418	8.53779	7.70758	7.8661	7.00481	5.96234	7.81313	1.17228	-0.377871	2.26895	1.08967	3.11693	-0.377871	5.81175	6.52428	2.99692	5.99094	6.66778
TRINITY_DN366_c0_g2_i1	7.7127	7.40243	6.54376	3.8263	1.92159	-0.377871	-0.377871	7.12457	7.65176	-0.377871	6.35563	4.39141	-0.377871	-0.377871	2.01603	2.50954	7.12084	4.49833	4.67695	4.68733	5.08225	3.96144	-0.377871	6.44111	6.38125	7.05493	3.32218	-0.377871	-0.377871	4.51211	7.87157	8.88225	5.99523	5.58327	2.74106	3.0036	-0.377871	1.2368	1.5943	-0.377871	-0.377871	-0.377871	2.38657	-0.377871	-0.377871	7.74785	5.63191	6.79494	6.15101	5.12912	-0.377871	-0.377871	1.82047	8.46839	6.99738	-0.377871	-0.377871	4.63336	-0.377871	-0.377871	6.87295	5.3518	-0.377871	1.58815	-0.377871	5.5782	5.78221	-0.377871	-0.377871	-0.377871	-0.377871	7.16219	7.0746	4.00932	5.93491	3.12864	2.67157	-0.377871	1.19454	6.71945	6.55576	1.87255	-0.377871	-0.377871	-0.377871	-0.377871	7.698	6.80409	5.95939	1.70826	-0.377871	-0.377871	5.45407	5.90483	7.51922	-0.377871	-0.377871	2.11536	8.16717	7.54845	6.71545	-0.377871	-0.377871	2.93047	-0.377871	6.14843	4.11394	6.08978	2.25796	-0.377871	-0.377871	-0.377871	-0.377871	7.92104	-0.377871	5.67306	6.38965	6.07041	5.8293	1.27348	-0.377871	-0.377871	-0.377871	7.04334	-0.377871	6.04892	2.11389	-0.377871	6.07696	5.5239	3.46827	5.02675	-0.377871	-0.377871	-0.377871	-0.377871	2.48169	-0.377871	5.64251	5.04115	6.87827	3.12312	-0.377871	2.23722	-0.377871	-0.377871	-0.377871	7.63035	4.59709	6.79661	3.13418	1.72445	1.0132	-0.377871	-0.377871	-0.377871	-0.377871	6.21474	6.87921	4.81542	-0.377871	-0.377871	-0.377871	-0.377871	-0.377871	-0.377871	-0.377871	4.80586	7.22759	-0.377871	3.69462	3.40413	-0.377871	-0.377871	1.89616	-0.377871	1.59304	4.94151	6.24534	6.35337	3.5514	-0.377871	-0.377871	-0.377871	1.033	0.884716	-0.377871	7.12863	-0.377871	3.86286	6.63086	-0.377871	-0.377871	-0.377871	-0.377871	6.56003	7.51978	-0.377871	4.81898	1.23005	-0.377871	2.5545	5.80031	7.55154	7.99767	-0.377871	6.65576	-0.377871	-0.377871	-0.377871	-0.377871	1.66569	6.64455	7.19259	5.80814	8.53974	4.71226	5.35511	-0.377871	3.53643	-0.377871	-0.377871	7.1108	6.76123	-0.377871	-0.377871	1.69542	4.27837	-0.377871	-0.377871	-0.377871	2.6789	7.66489	7.84389	7.40065	5.1051	6.19549	5.4515	1.545	1.02398	2.24306	-0.377871	0.85827	6.59249	-0.377871	6.09197	-0.377871	-0.377871	-0.377871	-0.377871	5.7251	7.42514	4.6823	6.04133	7.28967	2.32692	-0.377871	-0.377871	-0.377871	7.25267	6.21666	7.44073	-0.377871	-0.377871	-0.377871	-0.377871	-0.377871	-0.377871	-0.377871	6.60484	2.78639	-0.377871	-0.377871	-0.377871	-0.377871	-0.377871	5.59422	7.58824	5.18596	2.07262	-0.377871	-0.377871	2.3133	-0.377871	-0.377871	5.74302	6.43744	3.97822	3.05008	-0.377871	2.1221	-0.377871	-0.377871	-0.377871	6.49761	5.26991	6.88571	3.90288	-0.377871	-0.377871	-0.377871	-0.377871	-0.377871	2.1878	5.50842	-0.377871	6.20026	3.22869	3.68947	2.6224	1.78143	1.66801	0.861996	-0.377871	-0.377871	6.78157	8.19369	6.10326	5.8983	6.67803	5.41613	2.68129	-0.377871	-0.377871	-0.377871	-0.377871
TRINITY_DN648_c0_g1_i1	3.16264	3.08387	5.22324	7.94385	8.67555	7.31564	7.67482	3.68565	2.77185	7.29455	7.06539	9.12597	8.99053	8.40067	7.31585	7.45204	6.64473	6.92763	8.55519	7.70999	5.77559	8.26935	7.26146	2.23906	2.36879	6.15693	9.36993	7.29993	7.10626	9.09566	3.55646	3.46145	8.30672	8.35075	8.26886	8.9649	7.50839	8.29304	7.05374	7.05423	8.07315	8.84811	9.10494	7.16961	8.44981	4.00249	8.04411	7.11566	8.15573	8.37599	8.99701	8.23107	8.56432	4.20352	8.50654	9.0509	9.94189	10.0899	8.68111	9.68566	8.62376	8.78	8.59982	10.071	9.2061	5.67468	8.18607	10.0414	9.3725	9.65946	8.80458	3.51285	3.71115	9.29008	8.56551	8.7822	8.54924	8.64082	7.81627	3.05671	7.45845	7.72198	7.07585	7.14002	6.96752	6.60856	2.90261	6.72101	8.74763	7.2244	9.09526	7.90984	5.25525	9.09105	9.54058	9.31617	8.78257	9.38737	4.56997	4.47496	9.86965	9.15958	9.32535	9.03705	9.71908	5.97494	10.0081	10.063	8.06995	7.99499	8.33008	8.18579	8.1233	4.284	4.43437	9.22016	7.54058	10.2008	9.8745	8.18101	8.37182	8.65173	9.26813	3.79067	9.64289	9.21063	8.0493	9.11468	5.26975	8.65261	10.5265	10.4104	8.83372	9.11874	8.79214	9.05283	7.68922	8.98567	2.31126	6.76393	6.80085	9.68934	8.43672	6.96964	6.60593	6.20432	5.70611	7.39952	7.85409	7.77175	9.27821	8.12229	7.62785	7.98381	8.5567	6.25224	8.20071	6.07181	4.48326	7.43945	7.35567	8.42452	7.69502	7.40093	6.36522	6.70443	7.37085	4.39666	3.32063	7.19761	8.81431	8.57302	7.69552	8.44271	7.80259	7.41876	8.48085	2.24281	3.73107	6.86712	7.98389	7.08583	7.31014	9.44578	6.50377	6.5904	7.29677	6.47483	9.04552	10.0143	9.39593	9.76118	9.45432	8.43169	8.79077	5.00641	3.03687	8.23566	7.89154	8.68627	7.1841	7.93977	5.66673	3.86605	8.50562	9.2996	9.71303	9.65797	9.04664	8.94753	8.0186	9.07764	6.25048	5.77889	8.50741	9.25815	9.95373	10.4509	8.50281	9.28449	8.99472	4.2338	9.9223	8.4651	9.43302	10.2699	7.9794	9.66552	8.53894	10.0573	9.56822	10.019	5.68283	5.22579	9.39079	4.50212	8.69597	9.17354	10.0081	10.4544	6.7067	8.88536	8.8062	6.59249	9.14745	8.93302	8.26245	8.78564	7.20945	8.28563	3.55613	3.23957	7.73533	8.50043	3.83692	7.38338	7.46857	6.60169	6.16908	4.46587	4.75011	8.08817	8.21699	7.88247	7.30001	6.69715	5.71608	3.25474	8.12478	7.87252	7.93319	6.6787	5.78865	5.94606	5.97325	4.98316	9.97679	5.81724	9.91204	9.3756	8.60231	9.15045	9.57565	9.82889	9.15684	5.28032	8.41994	9.45047	9.67388	7.51382	8.28559	9.38058	9.33488	8.85285	4.57807	5.52877	9.05976	9.68755	9.95303	7.83786	7.76705	7.13888	8.50449	8.86817	5.84111	8.9632	8.54798	10.6145	9.36248	7.26291	8.708	8.29282	7.68067	9.11678	8.79825	6.7557	4.81897	8.90862	8.7941	10.4355	11.4284	9.31225	9.28691	8.72092	8.66174	8.88087
TRINITY_DN4087_c0_g1_i7	3.16264	2.74589	2.29702	9.8491	8.54846	10.265	10.977	3.68565	3.38471	3.88616	4.93556	8.67837	9.78146	9.08942	9.36753	9.39995	5.78499	4.7454	9.39807	3.42243	3.90508	6.81773	8.67221	2.28763	1.44599	2.46976	9.57603	9.97054	10.3455	8.68531	3.00763	3.53339	8.45512	8.04424	9.756	9.61923	8.71252	10.0089	10.7603	9.17937	2.15347	6.65632	8.6674	8.4353	8.99378	3.03046	6.37912	4.57537	5.58138	7.17552	8.46736	8.10639	7.92785	3.57287	5.55623	8.44248	7.35675	9.82292	9.33421	10.5291	5.43109	6.17578	8.23124	7.83228	8.09636	1.5816	4.85415	7.01455	6.59917	7.99398	7.63248	4.28978	3.7495	8.86931	8.81775	10.1846	9.79448	9.32147	9.23484	2.96139	5.89163	7.57418	10.1287	10.0805	9.34545	10.0506	1.50319	4.72954	7.74509	7.99738	8.82712	8.21819	1.45038	8.82264	8.03751	8.57977	9.34397	9.5238	2.96661	2.52457	7.75276	7.68812	7.51752	8.07462	8.75163	2.71434	7.57935	5.53589	8.09386	6.56182	7.92322	6.95142	6.99148	2.03217	3.19141	5.17296	4.15544	8.8346	7.23106	9.81044	9.18732	8.37986	9.67776	2.40167	6.09204	6.82257	9.0325	8.64449	2.45903	4.30244	8.21164	8.81016	9.43592	9.57256	9.93002	9.5974	9.33352	10.2257	3.73399	7.52687	6.96759	9.84056	9.97903	9.01736	9.35842	9.12414	8.95433	7.74861	6.27587	7.36505	9.90523	8.27047	8.46709	8.60193	8.11105	9.31955	7.33186	3.55166	5.62037	8.6439	8.89796	9.45914	9.05524	9.02265	9.219	8.78362	8.97936	2.44786	2.91456	5.68171	8.17576	8.33813	6.13882	6.71282	6.72997	6.86392	5.88954	3.51663	4.48298	7.6168	10.1068	9.68603	8.59648	10.6492	8.9267	8.99677	8.9189	5.71474	10.5363	9.80487	9.75472	8.93718	10.2152	8.75598	8.90645	3.46661	2.8974	9.36647	9.55265	9.98663	9.67401	9.23342	4.0254	4.63073	5.59583	7.92714	8.51523	8.73812	8.84788	6.98244	7.83156	8.06222	3.46598	3.90345	9.12501	7.27379	10.0254	10.0552	9.40061	10.5248	9.0424	1.76602	6.95221	4.94994	7.2417	7.97493	7.81727	7.57134	6.37759	7.13469	7.23691	7.0702	3.10273	1.98313	5.8832	3.27831	7.39399	7.88104	8.44608	8.45266	7.82841	6.0729	6.92618	5.8194	9.39929	8.42962	8.28938	9.24811	8.05456	8.54846	2.51507	3.6379	7.36433	8.44899	3.51561	9.42714	9.35688	8.47892	9.28587	3.83201	4.85384	6.74567	7.44827	8.37171	6.90591	7.53953	7.45756	2.7721	7.08824	9.68975	8.32488	9.29479	9.42444	9.31324	9.4561	8.47293	7.75898	3.97859	7.67675	6.75813	7.96503	6.29192	7.38042	6.72425	6.85898	3.03565	5.5286	7.68454	7.93712	7.33252	7.0044	6.75085	7.37749	6.68286	3.58707	3.42613	6.64197	9.2386	9.50297	9.20903	9.22832	7.58887	9.15131	8.53646	4.93032	6.81862	8.39888	8.92156	9.0261	8.08458	9.51349	8.77683	8.71936	7.87937	9.21952	5.50797	3.82941	7.50039	6.63731	9.23917	9.71679	9.04464	9.24674	7.87378	7.88277	8.06523
TRINITY_DN3234_c0_g1_i4	11.8973	12.3154	11.0793	11.307	11.5762	13.0203	12.4475	12.1431	12.2024	10.6652	10.6876	12.2468	12.2984	12.2531	11.9115	11.9378	9.17304	11.3839	11.5168	10.8225	11.4607	11.7211	11.1599	11.4613	11.9664	11.0137	12.9535	10.1574	12.3186	10.9927	11.5583	12.1424	11.6471	11.5211	10.314	12.0832	11.3013	12.9809	12.0919	12.4914	11.8113	11.49	13.2895	10.9814	11.2704	12.1471	11.5648	9.15567	10.862	11.559	11.5449	11.743	11.2156	11.7502	11.1304	11.0597	11.9292	12.4334	11.9286	13.4794	11.504	10.2779	11.9098	12.0321	11.6498	12.1617	11.253	13.3589	12.5265	13.5207	11.8573	12.3134	11.8841	12.6648	12.497	12.1093	11.7312	12.3233	11.304	12.365	11.4766	11.7949	10.6582	10.5181	11.1292	10.9308	11.9859	11.5107	12.6469	12.1842	13.2676	14.2884	11.6557	11.2169	12.1076	12.8716	12.5555	13.1129	11.7405	12.0507	12.4467	11.5228	12.0901	12.2985	12.2273	11.4705	13.6759	12.0393	11.5241	12.2709	10.9122	12.5899	11.4865	11.601	12.2262	11.5029	11.3029	12.6035	11.9004	11.4966	12.5308	10.7649	11.6161	11.692	11.6868	11.1249	11.9699	11.1414	11.5782	10.9488	12.1468	12.9221	11.4037	12.4651	12.488	11.0205	11.7904	13.0815	11.9307	11.665	12.1597	12.8448	12.8891	11.0426	11.7095	12.5518	13.0795	11.8538	12.1165	12.1748	12.2996	11.5941	10.525	11.721	12.3696	12.2107	11.3947	12.2628	10.9917	11.5505	10.8409	12.4032	12.4896	12.0254	11.5281	11.1993	12.7561	12.2656	12.2722	11.7969	12.3599	13.4075	12.0548	13.4311	12.9346	13.4105	12.5968	11.3866	12.2903	11.3277	12.9241	12.3287	12.2509	13.6819	12.3023	11.6089	13.6096	11.734	13.2777	12.5474	10.3405	10.1952	12.4184	12.1141	12.1299	11.5878	11.8537	12.2003	11.7928	12.6886	10.137	11.0987	10.8424	10.6831	11.5847	12.3703	12.645	12.7105	12.5585	11.8154	12.485	12.7918	11.9521	12.432	10.6128	11.264	12.4184	12.3552	12.3489	11.7206	11.2787	11.9575	11.7463	12.0087	11.6265	13.1209	11.9059	12.8503	11.5153	13.2303	12.5456	13.1243	12.0325	11.076	11.5859	11.205	10.7445	11.2846	13.2695	13.9504	10.704	13.4113	13.4468	12.177	12.0929	12.1467	13.4457	13.2114	10.9652	12.4963	11.3155	11.7373	11.8722	12.5798	11.7454	10.2829	12.2585	11.6983	13.0239	11.3936	12.3791	11.6991	13.4114	12.5452	13.6587	10.9762	12.6152	11.2767	12.7317	12.7485	12.2764	10.2686	12.1445	11.5493	10.3826	10.307	12.8675	12.3565	11.6806	12.0396	10.3622	12.9367	12.3718	12.8601	11.0205	10.9812	11.6786	13.0377	12.8782	11.298	11.6981	13.0781	12.5284	13.2886	10.4671	10.8516	10.6177	12.1102	12.0976	11.3245	12.0666	12.9538	12.6305	12.832	11.5972	11.3784	12.0753	13.0704	12.324	9.91368	11.5488	11.3297	10.0762	12.1082	12.4574	11.9202	10.8687	11.1338	11.8594	11.6719	13.2796	10.8477	13.1966	12.3182	11.3064	12.2477
TRINITY_DN6596_c0_g1_i5	9.53813	9.14715	8.90302	6.10001	5.58602	4.40175	5.09444	9.19706	9.14813	9.20168	8.72791	8.27896	4.68269	5.41538	4.54798	5.19621	8.13535	8.20292	7.34145	8.29142	7.98665	6.85162	5.11762	9.14658	9.30766	8.90081	6.34883	4.9718	5.02177	6.03222	8.92044	9.2732	8.74941	7.81564	5.56479	5.51634	3.30567	3.94452	3.38177	3.3875	7.78547	7.17137	5.83671	3.86749	4.06472	8.47918	8.53762	7.70636	8.73996	7.11347	5.35956	3.86481	5.33676	9.85201	8.33224	7.45288	7.87869	6.15869	4.9457	4.2246	7.74089	6.45974	4.39876	5.2533	3.31198	8.84257	8.00738	7.99288	6.29269	3.34103	3.71724	9.64271	8.73445	7.05471	7.37272	5.22253	4.89909	4.7402	3.40028	10.0563	8.39663	6.78192	3.95392	3.44292	4.08374	4.95763	8.67152	8.92065	7.02008	3.8941	5.37542	4.94079	9.27773	5.19196	7.42447	5.7394	6.22246	4.80181	9.57016	9.05932	8.38508	8.04898	4.75369	4.79217	5.43791	9.04715	5.94787	6.28987	4.10612	3.41451	3.73951	5.06014	2.72816	8.94437	8.92646	7.57827	8.16509	7.59385	6.69415	3.66964	4.71888	5.50066	6.51136	9.58268	8.05101	8.42906	5.40914	4.86754	9.9069	9.27869	7.35195	7.65914	4.34695	4.99359	4.71915	6.30363	4.0643	4.53345	8.84119	8.77621	8.78366	7.06667	5.49997	4.29766	4.86508	3.41001	3.59885	7.77029	8.05474	7.9934	6.55147	4.84515	3.70972	4.57912	3.66845	3.30839	4.02611	8.60343	8.53892	7.98582	6.08999	6.6901	5.05837	4.33715	4.56668	3.9026	3.88569	8.695	9.12518	8.50223	6.73513	5.71915	4.10193	5.13115	4.81058	3.05244	4.05046	8.8253	9.44839	8.09684	5.5981	6.32534	4.12657	5.7263	3.74882	3.67774	4.23324	9.34394	5.52909	6.42173	6.07815	5.52195	5.38758	4.03324	4.23557	8.47023	9.92609	8.10851	6.44158	5.8092	4.94627	5.65325	8.08155	7.57372	8.65532	7.11664	7.34169	5.68883	5.65087	4.89888	3.61801	3.12964	8.83545	9.01279	7.84459	8.67743	7.09009	8.01381	3.75643	4.99392	4.6072	8.75889	7.48369	8.08179	5.97207	6.3523	3.77945	5.35918	3.44651	4.12963	3.90007	5.17879	9.69967	8.6026	7.81025	8.57372	5.89232	5.97636	5.08534	4.77837	4.17841	5.23534	1.92002	7.86949	6.61419	7.03464	4.77008	4.7665	3.67347	4.36452	8.04175	9.44151	7.84592	8.37611	9.23546	4.92074	4.70824	3.28653	3.66349	9.12754	8.37644	8.64404	4.78051	5.4577	5.07931	3.71479	3.9617	8.42803	5.15311	7.97827	8.10282	4.86996	2.54232	3.24687	3.42438	2.37533	7.86053	9.70909	5.98954	5.01838	3.13349	4.78701	5.06494	5.32488	5.084	8.57383	8.03062	5.0644	6.12268	2.64164	3.36909	4.33591	4.2265	3.17154	7.78557	7.98513	7.56938	7.32135	7.3481	3.96092	4.54678	4.44474	3.81511	5.35267	8.47859	9.21765	8.35329	7.55408	6.87494	4.26218	4.74313	4.65766	3.94472	4.54517	4.8702	8.73367	9.61183	8.3437	7.80469	7.44663	7.4468	4.89085	4.9568	4.39678	4.37998	5.19915
TRINITY_DN2046_c0_g1_i6	9.35246	10.1629	9.56344	4.15532	6.23463	4.179	4.2381	10.3574	10.0347	10.2416	10.4455	8.67239	4.55146	2.32825	3.13167	1.80716	10.0455	9.63574	9.2472	9.01915	9.85859	7.17976	4.435	8.968	9.08603	10.3482	7.89591	5.17789	4.32834	8.25689	9.60672	9.98099	8.5681	7.92566	6.35792	4.16131	4.0736	2.7648	2.56304	1.85647	10.0265	10.0669	7.86455	5.51506	4.33782	2.81593	7.89478	5.98171	3.76936	4.5119	4.72059	2.25956	1.24455	9.72466	9.46598	6.70813	8.80442	4.99164	3.43761	3.25786	3.84305	3.38794	1.38874	1.84544	1.07221	2.85567	5.39161	3.71246	2.01547	3.65729	1.38258	9.11578	8.41739	6.72778	7.37272	2.69691	4.02483	3.81782	3.40028	8.83434	9.31503	6.43673	3.87495	3.44292	4.08374	5.06773	9.27057	9.78539	7.54731	2.63652	4.88309	1.24522	8.82739	8.05042	9.26786	6.42557	6.38716	2.66216	9.41096	8.7036	8.68908	9.24317	3.25978	2.60004	3.99813	9.9406	9.16424	8.57817	7.29992	3.24924	5.21371	2.71914	5.15131	10.1458	8.72082	8.95561	9.73488	8.87428	3.93856	3.90487	3.09774	5.42533	2.71685	8.37039	7.87848	8.9694	3.81127	5.0219	10.6776	9.91387	6.92886	7.1954	3.19879	3.78405	2.6997	4.09977	3.29034	2.52741	8.21343	8.25902	9.51098	6.75467	3.35428	4.52181	4.69435	2.52828	3.00074	10.2751	9.41608	8.93659	7.56076	3.71829	3.20186	1.8083	2.36884	2.49772	2.17687	9.44086	9.09202	9.16001	7.93889	8.06683	4.4469	5.31393	4.97882	4.01629	5.18033	10.384	9.47986	9.91964	7.46898	5.26189	3.91434	2.81603	2.79048	2.58318	2.69369	9.037	8.80293	10.183	5.15545	6.25698	1.94133	2.50085	3.35662	3.60486	3.47207	9.56816	3.78398	6.29596	7.90713	5.70864	4.24095	4.31311	3.42314	9.14499	10.7109	8.20169	6.11926	6.20063	4.51284	4.26706	5.03238	6.58526	2.08336	1.15947	3.84786	1.24992	2.69208	2.8654	1.95445	3.63372	9.75372	9.81658	8.70876	10.5292	7.70111	7.82616	2.7024	3.53643	3.98075	7.74357	4.52951	5.02424	3.01097	6.28325	2.50339	2.1332	3.91671	1.7497	2.19204	2.1303	4.15224	7.67919	-0.377871	5.28983	2.60194	0.895893	-0.377871	2.7977	4.42164	2.52961	-0.377871	8.37319	6.51489	6.67687	3.81951	1.28601	2.28821	3.95414	9.10863	9.70522	8.96125	8.91484	9.7859	4.63754	3.94663	3.04284	3.89861	9.87602	8.1303	10.0634	4.82527	5.40797	4.82903	5.21964	2.75083	9.15223	5.5701	8.50166	8.23647	5.74543	3.50583	3.75699	4.14541	4.63513	9.15536	9.2921	7.12415	3.55893	3.48863	4.1251	4.26749	2.98009	4.23751	9.48849	10.0864	7.68854	8.57645	4.08069	6.48058	4.66087	5.7654	3.73748	9.81643	8.55591	9.51784	8.51555	7.22381	2.67155	3.93606	4.22513	2.74236	4.34992	8.47859	9.5298	9.12226	8.18294	7.0022	4.34831	4.41895	3.40711	3.82647	4.22204	4.42876	7.84079	9.4296	9.14596	8.74244	6.74416	7.74558	3.016	2.09031	4.01507	3.99864	3.98251
TRINITY_DN27493_c0_g1_i5	1.35288	-0.377871	1.63028	4.42286	6.62291	5.95232	5.3857	2.15019	1.65223	-0.377871	2.39315	2.26392	5.24634	5.18989	6.17933	7.32366	1.92528	1.79812	2.58328	3.06984	3.76862	1.40974	7.52051	0.530039	-0.377871	-0.377871	1.73455	7.98814	6.2153	5.43878	2.23316	0.818845	2.19739	1.91153	3.58011	4.02244	6.52434	4.9993	7.84959	7.269	-0.377871	3.36925	3.25687	7.93943	7.68691	1.8519	1.16055	3.15622	2.54909	3.97292	8.33233	7.25244	7.72181	1.38619	-0.377871	1.7326	1.38479	4.99164	4.5442	4.94675	0.869499	1.8568	5.71269	4.42527	6.85341	-0.377871	-0.377871	-0.377871	-0.377871	2.35952	7.17016	3.26305	1.79847	1.85678	2.02665	3.45921	4.5654	6.50639	6.06765	1.798	-0.377871	2.58722	7.84809	7.70127	7.38451	7.99552	-0.377871	1.89729	-0.377871	6.41889	2.44059	3.1767	-0.377871	-0.377871	1.89211	1.01478	3.99541	4.09879	0.891643	1.61992	2.14448	2.92304	5.74433	4.70957	5.38333	2.3435	4.30388	-0.377871	8.00838	6.63026	6.95546	5.72475	8.41345	1.41404	1.15789	1.14035	1.4914	3.02993	2.28563	7.26961	4.95723	7.26216	5.95835	2.60171	1.87877	2.9238	6.23084	6.33272	1.1177	1.8133	-0.377871	2.07868	6.8293	4.44208	6.9191	8.10267	7.14295	5.93197	1.31128	1.67874	-0.377871	0.971838	3.82066	7.33673	8.50095	7.91445	6.84735	2.58433	3.37293	0.999263	2.04841	7.05307	7.7468	7.06323	4.4651	7.88712	6.43257	0.796603	2.89094	-0.377871	2.61633	2.26505	4.09305	6.102	7.0518	8.93552	6.54668	-0.377871	1.33343	3.28966	1.70793	0.68097	8.12057	6.55031	7.00013	5.44738	7.01788	1.40202	2.33566	1.42787	1.60925	2.3601	7.64264	1.44934	8.27149	9.14976	6.49111	1.47675	2.81481	1.06968	3.06475	7.00513	1.02837	6.9439	7.58623	2.09467	1.49952	1.09704	1.56442	2.96678	8.80258	8.22289	1.57676	2.53554	2.08336	2.09761	1.3059	4.94955	1.46319	7.10969	8.5904	8.61123	2.39292	0.734778	3.1436	1.78128	1.85631	1.54201	6.92749	7.63501	7.75375	1.20143	1.91855	1.04914	2.37682	-0.377871	8.08568	4.6655	7.38248	4.93158	7.56044	5.32873	2.15634	1.07975	2.45033	2.30567	3.42531	1.71289	4.24095	3.89286	7.719	5.2897	6.23614	1.02336	2.41619	2.58177	4.27714	3.69107	7.85839	6.02591	2.89776	1.74622	2.41847	1.66179	0.960055	3.61819	6.23658	7.4232	5.53113	2.41943	2.02379	-0.377871	6.01601	5.35647	4.82903	7.28657	6.20338	1.4121	4.07306	1.84905	-0.377871	6.96144	6.98398	7.09249	8.93881	9.19942	1.33295	2.04924	2.60704	6.93409	8.87341	3.54033	6.84725	5.59535	8.0517	2.51612	2.77084	3.1517	3.52743	9.13795	8.09639	6.33124	7.78384	7.60982	3.00815	2.25834	-0.377871	-0.377871	2.81951	8.57006	8.55688	5.88885	5.91238	6.9389	1.81425	3.26247	1.85829	1.54382	2.98178	8.71415	6.88665	7.75469	8.06615	6.74928	6.7107	2.66271	1.36824	1.07671	1.62374	1.91997	2.47244	7.2421	4.71637	7.11283	7.10222	8.33477
TRINITY_DN7196_c0_g1_i12	-0.377871	2.11197	1.09478	4.2953	7.19646	6.70316	5.78155	2.15019	1.91537	2.01803	4.2563	2.70688	5.57373	5.54822	6.83596	7.6019	1.71857	1.79812	2.22159	1.29416	3.25794	2.61704	8.50252	0.725443	1.14131	2.46976	2.22974	8.77757	8.29832	5.62829	1.57771	1.85511	2.38897	2.31934	3.58011	3.0036	8.09061	5.58569	9.58542	8.4952	1.87165	3.733	4.39249	9.01013	8.96392	-0.377871	2.39825	4.12539	2.80169	4.37737	8.40624	8.1108	8.24282	2.99483	3.90214	3.61868	1.99589	4.76295	6.45214	5.08216	2.34912	3.03671	7.40896	5.05077	7.56993	1.94989	1.38841	-0.377871	2.01547	4.02997	7.59431	2.57343	1.6353	2.25849	2.61682	3.84483	5.21838	7.41892	7.14664	1.22673	3.15529	2.27604	8.94559	8.23851	8.81971	7.76993	1.50319	1.89729	-0.377871	7.78894	3.57115	5.37611	1.80105	1.95943	2.40999	2.78134	5.1992	5.34334	0.891643	2.28446	2.90542	3.35458	7.12156	5.75238	6.07643	2.86841	3.13232	2.53076	7.5962	6.31388	6.10326	6.0496	9.43661	2.18722	1.71079	2.36732	3.15187	2.02652	-0.377871	8.06477	5.83475	8.04458	7.37108	3.07236	1.00803	3.46163	7.28346	7.40001	1.65959	2.37196	1.23389	1.90109	7.69392	5.51058	8.09448	9.09077	8.28348	7.53539	-0.377871	1.67874	1.77175	1.47194	4.31993	8.38077	9.1348	9.8265	7.99853	2.99545	3.06582	1.50744	3.4085	7.16483	7.53474	7.3726	5.13707	9.3929	7.35262	2.37765	1.74345	1.2646	4.34108	2.70812	4.96764	7.11272	8.05765	9.52258	7.87649	0.833362	2.34197	-0.377871	1.70793	1.38567	10.0774	7.02281	8.36388	7.01121	7.51701	0.918041	2.78496	3.17257	3.0516	2.88664	9.04012	1.44934	9.93385	10.2921	7.48655	3.54677	3.0293	0.666246	2.12432	7.82542	1.02837	8.40028	8.56293	2.09467	0.993138	2.74677	2.45358	2.63451	9.06909	8.14212	3.00629	2.10735	1.45547	2.85111	2.52007	5.30779	2.51963	7.64197	8.44225	8.74577	3.69721	2.39887	3.88326	2.47866	4.94053	-0.377871	8.10231	7.35204	8.40383	3.10379	3.99001	2.66537	2.07915	2.84461	8.10554	5.2783	7.74813	6.11948	8.22956	5.32873	-0.377871	2.27367	3.0926	3.09066	3.83071	2.85123	4.65785	3.89286	7.41662	5.66354	6.63517	2.71158	2.73612	2.9112	4.79764	4.38745	8.98279	6.9655	2.89776	1.49749	2.41847	-0.377871	0.960055	5.88432	6.49817	8.38135	6.62629	2.41943	3.14123	3.00455	6.73151	5.80369	5.47816	7.8565	7.42837	5.18918	5.15311	1.84905	0.80253	7.88647	8.67808	8.01155	9.45847	10.1676	1.93135	3.27897	3.07808	7.9416	8.39882	5.34554	7.12921	6.67973	8.89107	2.66509	2.85666	3.1517	2.84715	9.70393	7.80436	6.25307	7.67522	7.15561	4.61731	3.17858	2.59363	1.21354	3.66681	9.37873	9.93753	6.75184	7.46422	7.9936	2.76921	3.71064	3.49009	1.54382	2.61418	9.5256	7.55707	8.29282	8.76617	8.07561	7.82298	2.11585	1.97533	2.89051	-0.377871	-0.377871	2.16846	7.32638	5.04276	8.50496	8.38351	9.77178
TRINITY_DN5277_c0_g2_i9	7.37619	8.03375	7.78151	2.78467	2.4435	2.57753	2.06192	7.30143	7.84785	7.53056	7.06539	6.80238	2.56076	0.771027	0.917271	-0.377871	6.44326	6.88964	5.89271	5.74118	6.88447	5.7135	1.75514	6.2925	6.75677	5.98046	5.10006	1.16203	-0.377871	3.9963	6.67004	7.49027	5.93657	5.85953	3.41209	2.22966	0.749817	1.55637	0.817061	1.85647	6.54815	6.47679	4.78999	2.2287	-0.377871	6.60917	7.21529	6.07568	7.52939	5.28745	2.57476	1.97001	-0.377871	7.2648	6.92552	5.1244	6.28857	3.95262	0.88031	-0.377871	7.23719	4.99309	-0.377871	3.88897	-0.377871	7.46451	7.82013	6.15421	5.00005	-0.377871	-0.377871	6.92563	6.95295	6.38412	7.30095	4.05419	2.92935	2.27942	1.7573	7.00053	6.70033	4.70452	1.05475	-0.377871	1.84044	1.94413	7.17452	7.76336	6.55906	2.09252	5.25968	-0.377871	5.82102	4.77473	5.80597	3.71285	4.22214	1.17193	7.11658	6.68047	6.97959	6.34226	1.29585	1.52285	1.55912	6.71802	5.96201	4.99618	2.82138	-0.377871	-0.377871	-0.377871	0.985082	7.84132	7.05229	7.09746	7.73891	7.28226	4.23252	2.25859	2.31187	2.59608	-0.377871	7.02637	5.95613	6.89863	-0.377871	2.00997	8.27696	7.65427	5.93429	6.13502	2.71971	3.12007	0.66593	-0.377871	1.43524	-0.377871	6.22421	6.40364	7.27171	5.80322	4.00704	-0.377871	1.56769	0.735322	2.46432	7.04859	6.60313	6.98923	4.606	2.11068	1.0132	-0.377871	-0.377871	1.29055	-0.377871	6.72144	6.65588	6.44293	3.6721	6.28215	0.929653	1.97787	0.907579	2.6642	1.204	7.52224	7.32926	6.77396	5.21563	4.23626	-0.377871	-0.377871	1.89616	-0.377871	1.96282	6.11357	6.58208	6.22699	5.04791	4.52563	-0.377871	2.30471	1.033	-0.377871	1.71406	6.54404	2.25205	6.04312	4.65357	3.46001	3.34784	1.39267	2.6	6.32193	7.82626	5.80463	4.83953	4.16365	-0.377871	2.12462	6.4954	6.09589	7.28758	4.07553	6.35866	4.73035	5.07726	1.06235	1.72054	2.33985	7.71454	7.46807	6.14493	7.04411	4.71226	7.19524	1.70264	-0.377871	-0.377871	7.20084	6.83589	7.67813	4.89653	6.21074	2.23499	3.66423	2.49035	1.18855	1.0276	2.1303	7.86699	6.90069	6.77427	6.52353	5.35314	5.53353	-0.377871	3.22217	3.01899	-0.377871	1.32388	6.963	5.87938	5.66623	1.225	2.58727	-0.377871	-0.377871	6.26439	7.13941	6.10401	5.82777	7.3092	3.38863	3.16471	-0.377871	-0.377871	7.22457	6.8388	7.89296	2.73188	3.48042	2.77264	1.06103	2.75083	6.38466	2.26974	7.30926	5.70522	3.37201	1.83471	1.407	-0.377871	2.37533	6.25288	7.32257	4.32999	1.14197	1.93308	-0.377871	-0.377871	0.710352	1.29568	6.61834	6.81644	4.07925	6.05423	1.20825	1.48694	1.97697	-0.377871	-0.377871	6.55931	5.44754	6.76898	6.4334	5.87503	2.07478	1.29141	2.16265	-0.377871	-0.377871	6.61625	7.23987	6.71468	6.21324	5.69602	-0.377871	-0.377871	2.58567	-0.377871	-0.377871	3.19798	7.09175	6.4597	7.09616	6.99214	5.76452	7.14492	-0.377871	1.70629	2.66315	0.941417	1.83766
TRINITY_DN853_c0_g2_i1	9.11032	9.41126	8.02846	3.8263	4.31849	0.998217	0.945766	9.28386	9.1557	7.49912	6.97173	6.65257	2.36227	0.771027	2.75604	-0.377871	6.15136	6.54329	4.84973	6.73621	6.38835	5.45142	-0.377871	9.27352	9.69792	5.98046	5.42033	1.71605	1.21136	3.9963	9.12228	8.97356	6.47902	6.4368	3.49857	-0.377871	1.1809	0.792082	2.41684	3.2227	6.65003	6.15705	4.0215	2.84535	-0.377871	8.49267	6.49127	6.7386	7.13543	6.40446	3.22997	2.38413	-0.377871	8.57069	6.56462	5.98512	6.51037	3.71654	1.95604	1.75973	6.67976	6.19802	2.0008	4.04294	-0.377871	7.43037	7.56569	6.05687	5.83766	3.50789	1.38258	8.68398	8.91238	4.71296	5.93491	4.76863	2.92935	2.27942	1.19454	8.66855	5.91157	5.66226	1.57894	-0.377871	1.26041	3.50312	8.55227	6.15174	5.1182	2.63652	4.37182	2.21899	7.63654	3.80818	5.44311	4.58355	4.74414	1.17193	9.11618	9.21837	5.90307	5.63341	1.88494	2.16615	1.55912	8.64804	3.22973	5.78349	2.25796	1.28939	3.73951	1.77409	-0.377871	8.74879	9.95582	6.19847	6.7981	5.5158	4.47646	2.25859	2.88123	4.13945	1.07935	8.63679	6.80619	5.95703	1.78996	3.23003	10.2412	6.36565	6.22868	5.1274	-0.377871	3.29063	1.36231	-0.377871	2.0584	-0.377871	9.18356	6.37181	6.43001	5.20971	4.45408	2.23722	-0.377871	0.735322	2.84363	5.70889	6.84515	6.25523	5.25035	2.65691	-0.377871	2.76181	2.61314	1.51835	2.17687	7.39258	7.47813	5.96757	4.64167	5.47036	2.26264	1.07611	3.40842	1.93775	1.76927	9.72896	10.0222	5.42716	4.17404	4.42302	1.7894	2.06745	1.01992	2.58318	-0.377871	9.39803	7.50723	6.21372	4.5133	4.21525	2.51936	2.82576	2.63768	-0.377871	1.16047	7.37644	2.56166	6.38587	5.24751	3.46001	4.56439	1.39267	1.29458	9.1352	9.4868	5.61111	6.27816	4.1203	-0.377871	2.88243	8.24667	8.5568	7.07624	6.32609	5.60967	2.53344	4.16863	1.58871	-0.377871	1.66569	8.45779	9.00606	6.01948	6.62709	4.28321	5.74265	1.97024	2.70168	2.84219	9.36013	6.19907	7.24549	5.45696	5.87758	2.82844	3.66423	2.18522	1.18855	2.19204	1.18244	8.66667	8.13018	5.80726	8.42385	4.55482	4.72643	-0.377871	3.0943	-0.377871	1.82402	0.85827	6.89802	5.14583	5.15467	2.35172	3.24373	-0.377871	2.70906	7.48876	8.07405	6.38894	5.60413	8.16605	3.11491	2.20881	0.996331	-0.377871	7.64064	8.00079	5.32423	2.52709	2.56176	3.61507	1.58702	2.30426	8.37058	4.07306	5.72163	6.48788	3.51951	2.23391	-0.377871	1.29534	3.04293	5.91798	8.81287	4.63042	-0.377871	-0.377871	-0.377871	-0.377871	0.710352	1.88473	8.6981	5.65234	4.90866	5.18249	1.61278	1.84263	1.60557	2.92763	-0.377871	8.7478	8.07349	6.00054	5.61914	4.99013	1.79893	1.87937	2.66875	1.79269	2.95544	8.89425	7.55665	6.52797	4.97881	5.64632	1.30972	1.35011	1.66801	2.1462	2.61376	2.59997	8.43276	6.99373	6.20662	6.47797	4.67418	5.10689	2.47831	1.15435	2.22384	2.05494	1.2582
TRINITY_DN2979_c0_g1_i1	8.1208	7.66577	8.1083	6.96332	3.9195	0.998217	2.06192	7.79077	7.94549	8.77264	8.61979	3.18508	3.61737	-0.377871	0.917271	-0.377871	7.92782	7.55587	4.67695	6.68855	7.89973	4.89108	1.19284	7.25922	6.78763	8.5519	2.74306	1.16203	0.77283	4.06364	7.44783	8.12716	3.6925	3.10626	5.93259	3.0036	0.749817	0.792082	1.26973	1.27316	8.57707	5.57748	4.18155	-0.377871	0.682924	6.55876	7.0367	7.60758	9.05038	4.63492	1.86204	-0.377871	-0.377871	8.62875	8.34147	6.21213	3.40273	5.27834	0.88031	-0.377871	6.98174	5.18357	2.73823	6.2456	-0.377871	7.54964	8.02193	5.27394	5.16908	3.65729	-0.377871	7.75713	7.36967	5.18354	3.44193	5.34681	4.32036	1.2884	-0.377871	7.55972	7.95285	5.0414	-0.377871	-0.377871	2.80173	2.67171	6.52043	8.76086	5.49322	3.02691	5.06653	1.24522	7.08236	3.71932	4.38859	5.87888	5.00993	1.17193	7.2906	7.09012	4.49991	5.00618	1.88494	-0.377871	1.55912	7.22024	4.11394	4.34524	1.27303	-0.377871	2.42845	1.20781	0.985082	7.94228	6.91593	8.78591	8.02014	3.76101	6.62	2.25859	2.31187	3.41875	-0.377871	7.40031	4.52202	4.94462	1.35732	3.32854	6.31668	8.90572	3.32152	2.92266	3.32823	5.22027	1.59758	-0.377871	1.43524	1.2459	7.1386	7.48285	8.17872	3.12312	4.51673	2.23722	1.56769	-0.377871	1.04996	4.71449	4.19188	3.59402	5.69406	1.16864	1.52544	-0.377871	-0.377871	0.619966	-0.377871	8.16546	7.74845	3.88934	3.44139	2.50417	-0.377871	-0.377871	-0.377871	2.6642	-0.377871	7.10067	7.75986	7.70765	3.62164	4.50803	1.21992	-0.377871	1.01992	-0.377871	-0.377871	6.97351	8.58866	3.92741	6.21008	5.92822	0.8713	3.82522	2.63768	0.884716	1.71406	9.16512	3.21556	1.59812	-0.377871	4.91058	5.15106	0.685485	1.29458	7.14208	7.38407	2.0081	5.34971	4.47018	-0.377871	1.48899	6.62108	7.34775	9.04463	5.21077	-0.377871	3.18446	3.11015	1.06235	0.474583	-0.377871	7.98891	7.74204	3.36736	7.48861	5.60515	2.1896	0.889034	-0.377871	-0.377871	6.28331	5.82481	6.46051	4.34724	4.06818	1.14581	4.86341	2.74033	-0.377871	-0.377871	2.43162	8.18702	7.22305	7.17757	5.56519	2.28986	4.37208	-0.377871	4.60275	2.24306	-0.377871	-0.377871	5.87835	3.21633	5.12364	0.783145	3.87131	1.0891	-0.377871	7.07781	7.6167	4.6823	5.78098	8.12991	4.28466	1.23798	-0.377871	1.26989	7.30726	6.7698	6.54491	1.6219	2.36323	2.77264	-0.377871	-0.377871	7.71395	2.26974	4.50322	4.92514	2.55434	-0.377871	-0.377871	1.29534	1.86168	6.32025	8.39066	5.97183	-0.377871	2.6587	1.47259	1.64372	-0.377871	1.29568	7.26059	4.10513	4.60459	5.10939	1.9186	0.983415	-0.377871	-0.377871	1.8174	7.46937	6.49138	6.06137	5.31579	4.28106	0.953784	1.87937	-0.377871	-0.377871	1.54054	7.04923	7.34653	6.15542	6.21324	4.58728	1.9023	1.35011	-0.377871	0.861996	-0.377871	2.59997	8.48879	8.31388	7.03195	6.99214	5.13519	3.99211	-0.377871	2.38878	-0.377871	-0.377871	1.2582
TRINITY_DN6062_c0_g1_i1	9.99829	10.2555	11.687	5.80489	7.25064	2.3784	0.945766	8.38881	8.27261	10.664	10.3988	9.56227	4.21796	1.20898	2.75604	1.80716	10.1188	10.3612	9.77314	10.0138	9.92612	8.25676	3.08936	7.39095	8.11586	10.8848	8.94213	3.34339	2.72476	7.7039	8.28106	8.49311	10.0306	9.27713	4.82517	3.86869	1.1809	5.66383	2.25334	1.27316	5.48825	5.08651	4.35941	2.2287	1.3887	7.52966	10.5609	8.65232	10.6001	6.22043	5.3193	2.25956	1.82047	7.86524	9.27439	7.07653	9.50972	5.51737	2.94407	1.75973	6.20461	2.822	1.38874	3.29293	2.26194	9.3694	10.9107	10.3157	6.73101	3.34103	1.99316	8.72148	8.11841	8.20304	9.8875	6.11355	6.16415	2.27942	2.69813	8.65729	9.5778	8.33823	-0.377871	-0.377871	2.80173	1.94413	5.63431	6.80409	6.13424	1.70826	3.11575	2.99134	7.48008	6.05719	10.0713	7.9533	7.9172	2.11536	7.29645	7.50796	9.32409	9.70293	2.85676	2.16615	-0.377871	9.90696	8.05554	8.8466	5.09074	1.87684	-0.377871	2.47008	0.985082	8.0732	7.65244	8.14278	9.81189	8.97186	4.47646	2.25859	5.92171	5.70556	1.98256	7.86872	9.84037	9.78436	2.25065	4.76631	9.81435	9.89043	8.29714	8.04596	4.67208	6.52645	0.66593	2.73638	3.65135	2.21993	9.35208	9.40442	9.92695	8.42348	4.24786	3.28268	-0.377871	0.735322	2.66678	9.78305	10.4886	9.38951	7.89564	3.60715	2.16933	1.8083	2.36884	1.51835	2.41136	9.93827	8.77961	9.5045	7.57732	9.36676	2.26264	2.71135	2.87391	3.77912	1.204	10.859	9.79822	8.86528	8.15336	6.5525	1.7894	2.81603	2.41459	1.86915	1.06572	8.6264	8.56122	9.70275	7.47652	8.51232	0.8713	3.59147	2.81368	0.884716	3.47207	10.3357	4.57528	9.0779	7.34146	6.21938	5.88916	1.83168	1.29458	9.15713	10.2113	8.7045	6.64779	6.78946	3.24341	2.88243	9.38445	7.74968	10.0714	6.32609	7.98021	6.69795	7.51968	3.29375	2.2428	2.33985	9.97689	8.84944	8.35348	9.16235	7.5962	8.62213	2.193	4.4424	2.84219	6.16546	6.49596	6.18097	3.67799	5.67685	2.07811	3.38276	3.57931	2.68861	1.544	2.1303	11.1347	8.21147	9.15078	9.61038	7.74477	6.44755	-0.377871	4.69323	3.51693	0.970777	1.92002	9.32729	8.15795	7.73949	2.35172	1.61302	2.28821	2.39066	8.74401	9.80257	8.93262	7.88942	8.98939	3.11491	3.47529	1.50365	3.03105	6.56469	6.08081	6.18725	3.2118	3.74446	3.61507	1.95602	3.59093	8.92366	4.45604	7.7805	7.16659	3.77547	1.83471	2.02345	2.28909	3.75902	9.15383	10.1102	6.2468	2.07262	1.93308	3.71035	4.26749	5.07266	2.60163	9.79422	9.30708	7.34823	8.45636	2.9313	3.81097	3.31802	3.33437	1.24211	9.15988	7.32086	6.90796	7.27388	7.03943	2.49973	2.28362	2.66875	1.79269	2.62375	9.60039	10.6757	10.0207	8.7732	7.38962	2.30909	3.22417	4.00918	2.90741	-0.377871	2.93039	9.27199	8.267	8.72354	8.85752	7.20972	8.29672	3.15769	3.46115	4.15388	-0.377871	3.36246
TRINITY_DN26_c0_g1_i5	8.48949	7.8117	8.38214	8.42671	7.69777	5.95232	5.8352	8.85355	8.2273	9.35883	9.74344	9.80693	6.25987	6.36267	5.88776	5.77529	9.83051	8.36396	8.09142	7.79496	6.80842	7.77296	5.45204	8.13319	8.02036	8.92539	9.2693	6.02466	5.75941	8.60583	8.21075	8.95901	9.12427	8.87247	9.37881	7.39815	5.32573	5.9017	5.0115	5.26965	8.8629	9.54314	6.9674	5.48899	6.46153	8.43329	9.03727	10.1306	9.35272	6.95736	5.39873	5.27152	6.76126	8.05367	8.18613	7.96447	9.80822	6.53008	5.81722	5.20593	9.32031	6.53157	5.03799	7.10293	5.81929	8.17874	9.32119	10.8736	7.78267	7.06389	6.30839	7.34149	7.68523	10.0705	9.97656	7.00631	7.44221	6.74086	5.20222	7.84415	9.03045	9.33225	4.35376	5.59925	5.40472	6.03482	7.71875	9.72937	9.7924	6.11535	7.97641	5.29893	7.43963	8.44507	9.93017	6.86007	6.99941	5.91025	8.29524	7.23775	9.53234	9.65208	5.03421	6.20821	6.29908	7.47844	7.92446	7.22078	5.46548	5.96213	6.70512	5.14638	4.81452	8.67141	7.55295	9.65224	8.0487	11.0165	7.65897	5.53785	5.67704	6.27645	5.72194	7.86872	9.18052	9.35711	6.35393	6.97805	7.08478	9.375	8.56793	9.22661	6.55489	8.10296	5.67732	5.84272	5.11858	5.61898	6.75267	7.05197	8.44501	10.4821	6.01553	6.21258	3.49007	4.27197	5.43334	10.4206	8.64405	9.09458	8.39181	5.33689	4.98434	5.53306	4.5825	4.88178	5.33785	7.8656	7.67324	8.6278	5.67904	7.93561	5.46437	5.84889	5.79916	4.5566	5.71735	6.86477	6.49652	8.41721	8.41241	7.53397	4.7881	4.57671	4.54684	3.23923	5.82709	6.86266	7.07457	8.59589	6.90802	8.78166	5.06372	6.02049	5.34183	4.73538	5.42131	7.06726	5.26154	8.48936	9.8777	6.81493	6.70535	5.65852	5.77279	7.21823	8.40638	9.70032	7.59205	8.26745	5.54918	5.65325	6.84371	8.80673	10.6702	8.62583	10.7571	6.19672	8.05859	6.14265	5.9566	4.16089	7.30737	7.70927	6.8075	10.655	9.19302	9.73857	5.1825	5.55593	6.44708	7.06484	9.84165	10.3555	8.07212	9.39131	4.3789	7.06093	5.2925	5.47647	5.11693	5.43177	8.12003	8.30411	9.95865	7.04379	10.2392	9.62901	6.26059	6.29503	5.11776	4.96164	5.87203	9.35176	8.97137	9.26697	5.48054	5.52589	5.71865	5.74697	6.80705	7.13431	9.12204	9.39624	7.38476	5.79369	4.64785	4.80016	5.17702	7.24336	7.45352	9.94714	5.45737	6.95807	5.79024	6.17348	5.26614	6.10356	4.45604	9.43036	8.48474	6.51341	4.96059	5.37873	4.40406	5.20556	9.18729	7.74771	7.79223	5.28413	5.1541	5.78551	6.75542	6.21055	7.08481	6.70554	7.20383	7.56796	8.08737	4.16592	4.84838	4.66087	5.06554	4.59243	7.45861	7.02681	10.7382	10.208	10.2365	5.68596	4.86446	5.43576	5.54223	6.11249	7.12881	8.61191	8.3333	9.04965	8.92553	6.07761	6.81416	5.64065	5.14407	4.72624	5.71045	6.83195	7.64342	9.34407	8.5819	9.40166	9.91439	5.36683	5.08389	4.94724	5.75335	5.19915
TRINITY_DN212_c0_g2_i8	9.27327	8.19485	11.7677	14.505	13.458	14.3314	14.5766	7.24485	7.21449	10.5356	10.4729	9.28522	6.88145	8.66846	10.6433	8.58823	13.2584	13.6993	15.0888	10.2345	8.02449	12.2129	8.2157	8.68023	7.64233	13.3552	14.0626	14.9897	13.2348	14.5056	9.57286	9.62725	14.2075	13.679	14.8982	15.1826	13.7954	13.697	13.4213	13.994	13.4804	14.21	14.3774	13.2646	6.39594	7.81381	11.9977	7.86609	9.0108	10.1861	11.274	6.97629	7.96575	6.42823	10.9751	10.0621	10.5082	12.7802	9.91197	9.45988	9.03571	10.2922	9.52464	7.3826	7.05942	8.0721	9.42617	10.5349	10.7836	11.2616	7.34126	10.8284	9.61833	15.0546	14.4102	14.6271	14.3705	13.8479	13.9493	9.77315	14.4784	14.0156	14.3834	14.2585	13.6871	13.9248	6.77946	10.8644	10.2993	8.15067	12.8182	10.0977	10.6054	13.7742	14.2525	14.5587	13.6999	14.9137	7.562	7.5617	9.22335	9.13958	11.7774	10.178	10.7039	8.19493	8.99403	12.0924	8.59467	6.75811	8.76977	9.68516	6.75514	10.8264	9.81262	13.6331	13.0576	14.9184	14.7128	14.4729	14.4265	14.7595	14.0907	6.70227	10.1202	10.9458	7.22822	7.01527	10.2826	13.4692	13.4049	13.91	13.8	13.5756	13.699	13.472	14.1248	14.0663	9.83318	13.7723	14.0165	13.7434	13.4054	14.6213	14.149	12.4183	13.1548	13.1889	10.1012	8.78162	7.7317	10.6075	8.07496	7.91537	8.90515	12.0003	8.39002	13.4821	13.1995	14.1973	15.1143	14.1844	14.9394	15.0111	13.6005	14.2172	14.0504	8.11371	7.77596	8.46882	9.27629	9.84086	7.03393	9.66973	8.38425	9.42344	6.06214	9.90106	11.7228	13.0079	14.4367	14.6629	12.9345	13.8728	12.5175	13.188	13.9922	12.2002	14.4262	13.8304	14.2159	15.2709	14.8718	13.947	14.236	10.1009	7.63297	14.0626	14.2852	14.1226	13.8324	13.7547	8.4296	9.73458	8.20616	9.42776	8.63356	12.1651	11.8759	9.81129	6.65579	8.1294	8.04223	7.11963	11.9382	7.40295	8.49942	12.5437	8.47743	9.05683	7.0236	7.90548	8.11531	8.77034	8.27882	11.8289	6.98545	6.92589	9.41513	9.02929	7.85439	9.5451	9.44561	7.32654	8.77241	8.66842	8.65927	7.74134	8.06652	7.56452	9.91338	10.2454	7.95945	12.9197	15.2499	14.9613	14.2562	14.1627	13.4622	13.8938	11.6695	11.3883	13.5699	14.559	11.1399	14.3241	14.9666	14.0997	14.0659	7.07526	8.26489	8.46814	10.7759	10.9758	10.8885	6.67385	8.61562	11.4873	12.069	14.2926	14.0269	14.5087	14.0816	13.3618	13.7976	13.7978	9.83236	8.47315	8.07532	11.7578	8.12456	10.6584	9.81905	8.53546	6.73909	9.91714	9.05693	11.2003	8.64009	9.50946	8.36842	11.5116	11.3261	7.73904	10.3779	11.4401	14.7423	13.9438	15.128	13.3544	13.7704	10.6249	13.8845	14.9384	8.12089	10.8795	9.29239	12.3366	8.07093	6.60002	8.19528	8.60828	7.13456	11.4764	9.33757	12.2525	12.2193	13.3686	13.2728	15.0987	14.2703	14.2395	14.515	13.0833	13.4902	13.7785
TRINITY_DN2049_c0_g1_i1	1.95621	1.30298	5.08141	7.86753	8.05176	7.09441	7.39423	2.15019	2.1348	5.37105	5.49663	6.83485	8.15399	7.66295	7.00187	7.94511	6.32655	5.8433	7.91992	7.80244	4.61079	8.20526	8.16604	1.45439	0.719989	6.4559	8.05373	7.52032	7.89738	8.54541	2.85036	2.56654	7.27278	7.67988	8.44172	8.12986	7.67479	7.75032	7.59404	7.12557	4.35957	7.37314	7.5093	7.45183	7.7784	1.8519	5.81551	8.58601	6.12842	7.75876	7.8924	7.68961	7.87572	3.21462	6.97382	8.05773	7.87869	7.25747	8.07791	8.12709	6.67112	8.27284	7.52599	7.71527	7.85966	2.23789	6.70911	7.2083	8.1078	7.9369	7.77581	2.33099	2.19349	8.15268	7.27622	8.52821	8.75237	8.12922	8.02614	1.22673	7.00878	8.05814	8.28884	8.20611	8.00279	8.28472	0.995976	4.64184	7.92581	7.82584	7.98555	7.23598	2.30606	8.76018	7.60813	7.50785	7.64519	7.50979	1.97449	1.99316	7.62633	7.97065	7.33308	7.48137	7.31447	2.11253	8.02892	8.86463	7.74706	6.43362	7.85093	7.08839	7.23754	1.85686	1.15789	6.91969	5.15519	7.7412	7.79996	6.32484	7.25556	6.14178	7.33337	1.8848	8.36792	7.05454	6.99753	8.0432	3.26478	5.78461	8.59201	8.48378	8.0327	7.46221	7.52788	8.22981	7.07052	6.88771	2.62471	5.85481	4.91673	6.99477	7.59221	7.26113	7.73322	7.00694	6.68492	6.33902	6.0794	5.68456	7.96585	7.23169	8.52271	7.34448	7.90133	6.68711	7.40657	4.386	5.25799	6.89711	8.328	7.8613	7.73222	8.18276	7.05888	7.59685	7.36192	3.989	2.34197	6.87943	7.55936	7.45062	7.21725	6.55031	7.11834	7.23479	6.8076	2.60614	3.73107	6.31661	7.60216	6.63639	7.02743	7.44947	7.24114	7.78602	6.91541	4.24719	7.29182	8.18785	9.73483	7.78448	7.92345	7.59969	7.51511	3.5869	1.85692	7.02718	7.53967	7.50867	8.36317	7.2088	4.40734	4.1289	5.79339	7.86317	7.21834	7.50051	7.31422	7.56792	7.53289	7.89578	3.89624	2.75296	7.67817	7.61588	7.6293	8.02259	7.60344	9.74189	8.52068	2.46043	6.53379	5.51125	7.68646	7.71147	7.78992	7.51951	7.82337	7.39681	6.99924	7.81123	2.45948	3.05408	6.64936	2.87435	8.54769	8.44179	7.66693	7.70694	8.5699	7.9754	7.44669	5.40389	7.52336	7.13916	7.67615	7.42401	7.07681	7.30437	4.40617	2.56596	7.98627	6.92045	3.32309	8.74043	7.48591	7.38473	7.10766	2.66614	3.34599	6.35563	7.21604	7.63488	7.02991	8.29482	7.00283	2.45014	7.54816	6.81926	7.79851	7.94607	7.1931	8.09145	7.75147	6.39797	6.97825	3.00869	8.00742	7.11059	8.13709	7.93691	7.1108	8.13719	8.28365	1.93851	6.71792	8.33379	7.96224	7.27305	8.3457	7.14641	7.26667	6.6979	3.50547	2.87862	7.57634	7.2248	6.36158	6.50597	7.17189	7.3382	6.53491	7.04585	4.04663	7.01252	6.75531	7.16694	7.4488	7.3384	7.27789	7.66673	7.79106	7.03315	7.45618	3.21629	1.97533	6.64722	6.51949	6.41929	7.63038	7.81955	7.13586	7.53659	7.58926	6.84395
TRINITY_DN515_c0_g2_i5	8.26812	9.03916	8.62183	5.80489	6.24992	-0.377871	-0.377871	8.82247	8.9322	8.98425	8.61698	8.42828	2.81387	0.771027	2.43498	-0.377871	9.37123	7.73791	7.22083	7.96461	8.16664	6.18161	2.14505	7.18933	6.99223	7.77625	5.52676	1.71605	0.77283	6.89132	9.20097	9.45243	8.53883	8.16581	8.33467	5.29328	0.749817	0.792082	2.41684	2.82159	8.20173	8.08225	5.30585	1.05094	1.09195	8.37135	8.2403	9.43588	8.59514	6.25916	3.91205	2.25956	1.24455	9.03167	8.25127	6.79992	8.84574	4.88183	1.95604	2.4529	8.96326	7.24835	3.57698	5.33492	1.60137	8.17462	8.28596	6.96176	6.05456	2.35952	-0.377871	8.59587	8.55052	9.05441	9.04707	6.20394	4.40676	2.84522	2.14747	4.80089	3.87964	2.58722	1.05475	2.02743	2.2403	2.67171	9.07517	9.53025	7.95939	3.79805	6.13559	-0.377871	8.28456	8.19293	9.15435	5.08971	5.39773	1.72863	8.83634	8.29132	8.71347	8.00544	2.85676	2.60004	1.55912	5.50336	5.29368	5.49016	2.56796	1.28939	3.73951	1.20781	1.84508	8.90028	8.35788	8.48868	9.04248	7.96276	6.85364	1.85687	4.84298	4.31689	-0.377871	7.73406	8.33405	9.10043	0.662725	3.12419	9.69042	8.88461	7.78	7.75345	3.19879	4.9266	0.66593	0.989649	1.43524	-0.377871	7.50037	7.28344	8.32723	6.85736	4.51673	3.01229	1.56769	-0.377871	1.57279	9.49883	7.66368	7.82082	6.57931	2.41061	1.88634	-0.377871	2.07171	-0.377871	1.01798	7.49524	8.32329	7.91461	5.48116	7.36756	2.77939	2.71135	1.38837	2.34842	1.51852	8.54092	7.73538	8.45182	6.09481	5.05161	1.7894	2.81603	1.53411	-0.377871	-0.377871	6.23298	6.37707	7.16473	4.76053	4.42942	0.8713	-0.377871	1.91524	-0.377871	-0.377871	7.80076	3.66163	6.97415	8.35648	4.11854	3.9762	0.685485	1.29458	8.39841	8.50781	8.29325	7.06896	6.12602	3.60273	1.48899	7.86488	7.74968	8.60362	6.14226	7.67544	4.06506	5.52181	1.06235	1.05995	2.78952	8.30474	8.71886	8.15157	10.3208	6.99171	7.84606	-0.377871	2.70168	-0.377871	8.54748	8.30227	9.29013	6.65054	7.4688	1.90055	5.35918	2.49035	2.13897	1.544	1.74196	8.67746	8.0718	8.17495	8.65586	7.96791	6.82675	1.02837	3.54863	-0.377871	0.970777	-0.377871	9.07566	7.70552	8.20353	2.62672	2.08937	1.62301	3.54462	4.6224	4.82846	4.94966	3.26786	5.26599	3.11491	3.32844	0.996331	-0.377871	9.20626	8.39946	8.98017	2.28686	5.43305	2.77264	2.6857	1.63626	4.3459	4.07306	3.7813	1.25058	2.24518	-0.377871	1.407	1.29534	2.37533	7.35003	8.74624	6.62089	2.07262	2.6587	-0.377871	3.60181	1.12849	2.28957	5.58639	6.74597	3.62383	5.13908	1.4272	2.1221	1.97697	1.34197	1.24211	8.7478	6.98905	9.30166	7.57739	7.92854	1.44852	1.29141	3.14426	-0.377871	2.95544	8.41198	8.51918	8.46161	6.80875	7.5218	1.9023	2.47885	3.27656	1.32876	2.17868	2.16609	7.19158	8.83958	8.39565	7.93312	7.56113	7.81976	1.58371	1.15435	2.99692	-0.377871	2.2372
TRINITY_DN8754_c0_g1_i2	-0.377871	0.842345	4.74747	6.66138	6.92854	6.48949	7.02262	1.00111	1.65223	4.42236	4.07128	5.70969	7.78231	6.95373	6.79347	6.50743	2.85862	4.56418	6.58253	5.541	2.45298	7.30736	6.67423	1.14855	1.44599	3.78849	7.77591	6.69538	7.48855	6.3873	1.3443	0.818845	5.61983	5.87425	6.48984	6.54378	6.15529	6.28463	6.42483	6.12973	1.00318	5.1277	5.8125	5.89841	5.56126	-0.377871	3.34079	2.75862	3.64715	6.00944	6.31229	6.76881	6.56124	2.41468	5.02512	6.73496	5.55431	7.64109	6.66208	7.64899	1.33859	1.27343	1.38874	0.813002	-0.377871	1.05681	4.48493	4.15109	6.45406	6.71924	5.58975	1.11674	0.953472	6.32471	5.73154	6.95518	6.47495	6.03782	5.85788	-0.377871	5.30499	6.57279	6.62473	6.57644	6.62439	6.28316	-0.377871	2.18116	6.06189	6.61436	6.67663	6.16614	-0.377871	6.37975	5.30804	6.51382	6.38716	5.73608	1.97449	1.08669	6.16807	6.35773	6.59142	5.26665	6.23889	-0.377871	6.41694	6.89204	5.60515	5.25703	4.65763	5.41312	5.47299	-0.377871	1.71079	5.67306	3.15187	6.37999	5.48389	4.44168	5.34071	5.1724	5.79036	1.8848	6.499	5.45075	4.48636	5.86282	1.1177	2.37196	5.90895	5.1274	4.46368	4.26343	3.10816	4.33127	5.0599	3.96071	2.62471	3.94069	4.10548	6.81159	7.40638	6.00575	7.15892	6.46238	5.34902	4.15224	4.91293	3.76482	7.06602	6.76139	6.54659	6.14627	5.50717	6.15476	6.96922	2.65407	1.74345	4.63368	6.56043	6.73097	5.48632	6.49095	5.60004	6.59914	5.63073	1.61896	1.93194	5.99507	6.60913	6.2331	7.05674	5.91157	6.16583	5.81136	6.42744	0.918041	3.12486	4.98608	7.46959	5.85611	7.13217	7.10288	6.9931	6.83223	6.06362	1.47675	7.47496	6.87931	6.39778	5.94994	6.42897	6.64925	6.25982	-0.377871	-0.377871	6.07244	6.05923	6.08158	5.77662	6.08905	2.232	-0.377871	3.68338	5.35312	5.90153	6.33928	6.58647	5.73228	5.8078	6.74286	2.09417	0.734778	5.64781	5.49203	6.59924	7.46351	7.13002	6.36547	6.13144	-0.377871	-0.377871	-0.377871	1.14654	-0.377871	1.14581	-0.377871	-0.377871	1.18855	-0.377871	-0.377871	1.2008	-0.377871	4.68504	1.89922	5.92016	5.29565	6.1684	6.78069	5.24956	6.34082	6.10384	3.49794	6.2689	6.43297	5.56311	5.94247	5.21163	6.79411	1.61247	1.95478	5.83363	6.32838	2.31424	5.53852	6.13033	6	5.26357	-0.377871	1.40728	3.86972	6.32725	5.78433	4.52594	5.9589	4.97451	3.4459	6.5203	5.49088	7.33176	5.91413	5.46945	5.12612	6.05081	4.67822	5.55746	1.83487	6.34637	6.27335	6.55534	5.49217	5.13952	6.80938	5.084	0.869571	4.74024	6.96266	7.18355	5.24174	5.97144	6.02744	5.86006	6.24453	1.73791	1.06991	4.09829	6.61199	5.60289	5.49655	4.80629	6.25647	4.5562	4.45729	2.51799	5.13576	4.87128	6.31694	6.48512	6.0522	5.11499	5.61402	6.08742	5.6846	5.14616	1.17228	2.39001	-0.377871	1.62374	5.23059	2.47244	5.33758	4.06593	3.68927	2.80147	5.43768
TRINITY_DN6809_c0_g2_i1	5.71843	2.86776	2.74295	7.04479	8.42599	7.47716	7.69431	3.29572	4.18875	3.88616	6.07356	3.64384	6.99513	6.98336	7.92402	9.03442	4.88419	4.42931	4.39386	4.14334	5.29544	3.83125	9.63157	2.28763	1.68968	4.46262	3.22374	10.1934	9.3403	7.81532	2.47063	2.69893	4.6813	4.13528	5.8201	7.18724	8.90046	7.45752	9.75829	10.0518	4.35957	4.70621	6.42087	9.60886	8.49401	2.81593	4.67504	7.35932	5.73878	5.59058	9.27467	7.86944	8.94559	3.85912	5.86882	5.31433	2.99271	6.0101	6.35659	6.9876	3.84305	4.36491	8.72528	7.11453	9.19574	4.23657	1.38841	3.94847	3.01652	4.78006	9.08823	3.51285	4.281	3.79196	4.1367	4.9097	6.99007	8.93571	8.02055	3.82258	6.04396	5.50782	9.38104	9.55345	8.98909	9.01884	3.83649	3.88628	3.69434	7.5888	5.62966	7.74511	3.75311	5.28752	3.95365	4.01963	5.93367	7.38887	4.0663	3.06642	4.62286	4.96635	7.70523	6.89014	8.62216	4.2511	4.96882	3.53851	8.84059	8.68757	8.99889	7.50209	10.2344	5.65827	2.39419	3.66663	4.32542	4.19057	4.86709	9.08171	7.68642	10.091	8.50331	5.23955	2.59457	5.95703	7.40587	7.31301	3.12124	3.54493	1.23389	2.62097	9.03083	6.39641	8.72774	10.6001	9.44659	8.9195	3.28484	3.65261	3.8555	2.99681	5.11107	9.94447	9.86517	9.77669	8.54789	5.95587	5.2108	4.91894	5.35069	8.89784	9.20155	9.17571	7.64913	9.24227	8.92622	3.48348	5.14101	5.21108	5.85302	3.04421	5.90005	8.05945	8.47237	10.3204	8.52884	2.09625	1.93194	4.17847	4.71887	3.40413	10.8297	8.95421	9.47414	8.22743	9.66937	3.1332	5.13186	5.21651	4.45832	4.70067	9.78446	3.6737	10.8253	11.3978	9.49466	2.53798	4.98456	2.87823	7.39313	10.1025	4.0471	9.55381	10.2102	4.22746	3.58186	4.96965	4.9381	5.14621	11.6814	10.4115	6.59681	5.34954	4.5111	5.62978	5.00058	6.39631	4.94921	8.831	9.08289	9.62511	4.49537	3.3415	6.39269	4.33227	6.08245	4.10996	7.73349	9.24896	9.51766	1.76602	4.92101	4.01765	5.54696	1.70781	9.38758	6.8718	9.12191	8.09021	9.62994	7.83021	3.77632	5.89845	5.0789	4.89317	7.12164	7.12673	6.15244	5.55743	10.3658	7.52699	8.06349	4.37434	4.91592	4.0582	6.0718	5.9951	9.75465	7.68946	5.81562	3.99505	5.63939	2.33514	4.15797	8.1025	7.46857	8.66698	7.10766	4.40033	3.89378	5.66467	8.62385	8.22153	7.52743	9.94365	8.38443	3.61447	6.40905	3.02682	4.20074	8.25969	8.56562	8.61838	10.062	9.99215	3.22871	3.70194	5.43898	9.33853	10.2015	5.70761	8.75785	7.72946	10.2249	2.79973	4.269	4.49926	4.17038	10.2004	8.87613	8.47453	9.6362	9.1329	5.98595	4.69722	5.65065	4.72049	4.93831	10.6728	10.39	8.19892	8.41871	10.0844	3.8454	4.75668	5.58575	3.55538	4.56959	9.27694	7.70758	8.3902	9.09427	8.82095	8.4435	3.3614	4.53197	5.15206	4.16884	2.64325	3.55855	9.58997	6.84441	8.81266	7.69387	10.7121
TRINITY_DN10573_c0_g1_i5	9.68085	10.3189	7.07947	1.66199	4.76432	-0.377871	1.4381	11.2229	10.5106	7.86251	8.00219	5.86451	1.85023	1.20898	2.43498	-0.377871	6.82762	5.92068	4.94425	6.19224	6.81707	4.0808	-0.377871	8.95844	9.8357	7.22301	3.65949	-0.377871	-0.377871	4.96324	10.1414	11.0923	5.9662	6.11626	2.59012	2.22966	-0.377871	-0.377871	1.5943	1.85647	6.79545	6.2532	4.39249	2.46594	1.09195	9.67257	7.59109	8.54963	8.65561	3.77274	4.83927	1.36397	1.82047	11.4675	6.98565	3.61868	6.68446	2.60947	1.35275	1.19646	7.88606	4.51438	2.41817	3.52033	1.07221	9.16457	6.81323	7.16225	2.7554	2.93396	2.40973	8.93871	8.36451	5.39093	5.1848	1.85344	-0.377871	3.06065	1.19454	9.8787	6.60558	3.81365	1.57894	1.41021	3.98642	4.56556	8.25118	7.68333	3.81701	1.70826	3.36155	-0.377871	8.93939	4.31172	6.51902	1.88864	5.59932	1.17193	10.5499	9.55288	7.12176	6.22904	3.42524	1.52285	-0.377871	9.13601	4.75789	3.7085	3.22249	2.2808	4.65763	1.20781	-0.377871	10.3018	8.63828	6.55437	7.26955	5.33595	4.23252	3.79207	3.28555	4.13945	1.98256	9.47888	6.09204	7.95415	1.78996	1.39612	9.55831	8.1926	4.36977	5.22149	1.08104	3.12007	-0.377871	-0.377871	2.48169	1.2459	7.50037	5.60389	7.4457	2.85811	1.72392	3.70581	-0.377871	0.735322	1.93994	7.6398	6.34753	6.69499	4.16586	2.41061	1.0132	-0.377871	3.43782	1.71084	2.94284	7.49093	7.97603	3.88934	2.61633	2.96738	2.26264	1.07611	2.22489	2.92169	-0.377871	8.29369	8.97292	7.23783	4.36463	1.38567	1.21992	-0.377871	2.79048	1.28326	1.06572	8.4812	8.27494	6.94145	3.65311	3.89299	1.94133	0.95442	1.91524	-0.377871	2.39813	8.33764	3.89671	4.62466	5.48833	4.11854	1.545	1.09536	-0.377871	8.45458	11.5779	5.1228	3.1302	3.06217	2.02068	2.88243	7.96311	10.0033	8.5663	2.64224	6.6218	1.82724	4.2794	1.06235	2.40591	2.33985	9.46638	10.4907	6.14493	9.08196	5.95769	4.90167	1.70264	-0.377871	-0.377871	9.12258	7.59523	8.36506	3.56723	5.00277	1.90055	2.56392	3.30009	-0.377871	1.0276	1.74196	10.6259	9.54633	7.80376	9.05685	5.03429	4.37208	1.02837	2.42134	-0.377871	-0.377871	1.6565	6.55082	4.48303	4.6873	2.35172	0.829435	-0.377871	3.1874	6.95377	8.95881	5.17509	5.52114	9.07363	-0.377871	3.16471	-0.377871	1.26989	8.99523	7.2968	7.09627	3.76693	3.27269	4.52594	1.58702	-0.377871	7.38307	3.91878	5.7813	3.86475	2.55434	-0.377871	-0.377871	1.29534	3.16999	6.87	10.0292	3.71375	1.14197	3.13349	3.54033	3.09937	1.12849	1.88473	8.97049	6.89869	2.43892	4.30758	1.20825	0.983415	2.50627	1.9426	2.9863	8.44143	7.891	6.95146	4.53946	5.26716	1.44852	1.29141	3.64912	-0.377871	3.64456	8.42104	7.46491	7.32673	4.65594	4.11278	1.9023	1.78143	1.1243	2.1462	2.17868	2.59997	7.09175	9.95091	7.31239	6.55984	6.20117	7.20655	2.47831	1.15435	2.66315	-0.377871	-0.377871
TRINITY_DN657_c0_g3_i4	4.7255	2.86776	3.22362	6.02167	8.87105	8.23106	7.37021	4.12343	3.61419	3.2401	5.65844	5.27732	8.10418	6.72029	7.19049	8.00614	4.44606	4.11446	5.49511	4.32082	5.77559	5.40651	9.27891	3.22498	2.82094	-0.377871	4.65045	7.79518	7.94045	7.39379	1.94551	-0.377871	5.18841	6.09129	4.48884	5.83904	7.46866	6.73181	8.81107	9.53642	4.55921	5.87215	5.71139	9.02834	8.62063	2.25306	3.9027	8.26552	3.64715	4.95124	11.6891	10.107	9.78983	3.72313	4.25535	5.6324	2.99271	6.33564	7.02868	8.05762	5.67533	6.28372	9.75353	7.45281	10.728	1.5816	-0.377871	6.63078	6.0255	7.38518	10.6203	4.79133	4.52113	5.27011	3.52866	5.85916	7.50223	8.87715	8.94132	3.87551	4.76192	5.8454	9.29478	9.81643	8.90522	9.49814	4.9823	5.06907	5.69809	8.86888	7.04318	9.1933	5.14451	6.30562	5.54274	6.67561	7.03957	8.75923	4.0104	2.52457	3.76129	5.29053	8.1136	6.66772	7.22423	4.45734	5.33775	4.78504	8.24029	9.0851	9.25374	7.50209	9.90897	4.44167	-0.377871	3.0004	4.27096	3.1446	4.86709	7.44726	6.56827	8.35978	6.97034	3.31691	-0.377871	5.00708	8.10512	8.34748	3.12124	3.99756	3.60134	4.94084	8.93312	7.17908	8.69149	9.7954	9.8701	8.88359	4.5823	2.80663	2.92756	2.10365	6.30871	11.3303	11.136	9.60985	10.0081	3.92324	4.11168	3.84315	5.61558	9.6592	9.97221	10.6183	8.36541	10.4541	10.1324	2.77415	3.94516	4.87124	6.58883	4.96299	7.14557	9.54183	10.3282	11.4285	10.6309	-0.377871	2.34197	4.72342	6.76076	6.33733	9.31652	10.174	11.1955	9.22647	10.3906	2.89413	2.78496	3.37806	5.57247	-0.377871	8.54761	4.02615	9.61718	9.35601	8.96124	5.35261	5.56356	5.72489	7.42657	9.46989	6.80055	9.49119	11.9988	3.02948	3.90494	4.70425	5.40589	5.25028	10.9868	10.8545	5.46688	4.35103	4.5111	6.47361	5.37154	9.05385	6.0908	9.11722	11.6122	12.9351	-0.377871	2.85355	5.7302	4.33227	6.0089	4.55957	9.25436	10.2531	10.8013	4.57966	6.37612	4.83076	7.22362	-0.377871	11.3833	9.06662	10.5991	11.1231	12.2936	10.1817	3.41116	5.29026	3.25496	4.83493	7.15717	5.99095	8.50694	6.62863	10.4776	8.98752	11.0736	4.47973	4.91592	5.18506	6.33879	7.72206	10.4886	8.18197	4.46335	4.03952	3.92715	1.66179	4.7603	6.67564	8.20403	9.67492	8.68972	5.27705	4.91907	5.35347	10.4034	10.0313	10.5587	10.5299	10.6718	4.02626	6.76585	4.87615	2.78639	9.30242	10.5841	10.0403	11.1251	10.9042	2.15175	4.64984	4.91639	9.74644	12.414	7.31765	8.33463	7.10228	10.397	3.23785	4.62404	5.70843	6.47656	10.0941	9.82534	10.1597	10.5698	10.6891	4.92935	3.17858	2.98137	3.43322	4.71006	10.1777	11.0291	9.98085	8.00141	9.71459	4.52191	5.43561	5.0453	-0.377871	6.36737	9.90661	9.47873	10.0096	8.78407	11.6502	10.037	5.15901	4.36371	3.997	4.64008	-0.377871	4.92321	9.79882	8.8299	7.70378	6.8058	10.6233
TRINITY_DN1085_c0_g1_i9	3.16264	2.46488	3.22362	5.85093	7.50107	6.54886	5.70677	3.17897	2.1348	3.59929	4.65768	5.00021	7.95868	9.92663	10.6039	11.6021	4.2764	5.44963	3.98277	5.91692	4.86572	7.03241	8.37718	1.3609	2.36879	2.46976	5.25675	6.93001	7.28399	4.55949	2.09697	1.85511	5.3319	5.47159	5.60415	5.66356	8.83478	5.79463	8.98503	10.5843	3.68978	6.11671	7.61454	10.1436	7.66542	3.21674	5.21288	4.86598	4.96898	9.72537	7.67042	9.00035	9.07259	1.99764	5.42336	8.35872	4.71134	9.05761	9.5306	5.49189	4.48039	8.59961	10.0802	6.6718	7.62038	2.23789	4.48493	4.32865	7.45238	10.0392	8.30518	4.14984	3.54659	1.85678	5.07429	6.59489	6.9037	5.93347	8.04829	1.798	5.21153	5.85966	7.42592	6.93386	9.54622	8.71499	4.63427	4.16357	6.67678	10.195	7.92512	9.19063	3.09111	5.56684	4.44123	7.51398	7.46522	6.78088	2.38909	1.99316	4.43425	6.98443	9.07905	8.23812	6.51748	3.13379	3.48742	5.0602	8.26156	7.29996	7.12851	9.20476	8.08059	2.3264	2.74797	6.27006	5.69915	5.23685	7.31179	8.90706	8.92153	7.30481	7.3785	1.01216	4.0733	5.00708	7.82564	8.08581	2.33248	3.47679	4.9196	3.50786	6.93405	7.95752	6.98288	6.47046	9.10601	8.49521	4.17329	6.10765	4.74351	3.99866	9.07649	6.44902	8.48795	8.85392	9.11182	5.82943	5.69587	4.59681	7.16117	11.0473	9.14163	8.69394	8.98454	9.46035	8.90763	3.85097	4.0355	6.49712	8.15841	4.13847	8.00724	6.91348	7.34601	7.55992	6.25977	2.84953	3.89472	-0.377871	4.12217	8.00968	7.30562	6.41515	8.1306	8.62268	6.50926	3.94872	4.22735	4.63403	9.19429	7.85069	8.83237	6.48491	8.67164	7.71449	7.78573	4.00638	7.03365	5.22139	3.83895	5.52195	8.41632	7.74207	7.03269	3.8969	1.85692	4.03649	8.37922	6.1797	7.69145	8.08827	4.1643	-0.377871	4.41827	8.35267	3.38873	8.87816	7.56405	9.80727	8.89869	7.89578	4.071	2.09972	6.26032	-0.377871	5.39022	5.23943	9.80942	7.99101	7.99905	3.66576	4.80195	2.22587	7.16799	3.89345	8.91859	7.4839	9.2163	7.42227	7.91704	8.11966	2.91913	2.8958	4.68504	4.71088	4.23788	6.04788	9.13725	7.50337	8.58245	9.30198	9.86445	4.3186	6.45185	4.6873	7.50711	8.43908	7.78659	9.71236	4.97661	3.6947	5.29995	4.42255	3.21612	8.12126	8.7294	8.43881	9.90625	3.72879	3.4383	4.61321	7.70321	9.12663	9.47542	7.91231	11.5451	6.49632	8.81195	5.69084	8.24167	8.04024	9.48753	8.12636	8.91481	8.7627	5.07563	3.81907	7.73565	9.65392	7.27535	9.1651	6.93359	4.37778	7.22531	4.35655	6.24645	8.22249	5.8086	9.56663	8.67736	8.54511	7.97926	9.09931	4.69273	3.9837	5.07414	4.47368	4.28106	8.92359	9.51816	9.28736	8.57756	8.00248	4.98025	5.03723	5.3407	5.51589	5.79817	9.10849	7.0933	9.08143	8.3191	8.75477	8.66772	3.82808	3.37641	4.88741	5.24616	3.75519	3.11708	7.32638	9.59485	7.73722	8.28487	8.129
TRINITY_DN1780_c0_g1_i2	8.18402	7.89902	7.95921	9.41584	9.74202	10.3847	10.0909	7.51386	7.62144	7.12638	6.43435	8.87071	9.70062	10.4625	9.77483	9.71712	6.48275	8.64424	10.5657	9.44909	8.0019	10.7366	10.5608	7.70916	7.11896	7.22301	10.1862	8.2929	10.0639	8.8726	6.89599	6.4104	9.32195	9.07389	7.98569	9.27454	10.7103	10.8787	10.3825	9.94086	7.64996	9.79709	11.3908	9.81039	10.3463	7.62257	8.64544	6.05276	7.01748	8.15251	9.22106	9.5351	9.19198	7.40433	7.8661	9.50311	9.72209	10.8782	10.9761	11.6662	7.92291	8.91705	9.29806	9.3458	8.98811	7.44412	9.35032	10.2999	10.546	10.3478	9.21628	8.28124	8.18964	8.422	9.3088	9.4625	8.75648	9.34454	9.27531	9.04192	8.21198	10.8659	10.1106	9.1825	10.38	9.41209	8.54938	7.0366	10.2404	10.2287	10.3402	10.9372	8.02815	9.42273	8.38484	9.88881	10.4061	9.4612	7.51766	8.30714	9.51063	9.76081	10.7009	10.2637	9.98718	8.5642	11.292	11.9738	10.4802	9.29202	9.05359	11.1669	10.4865	6.00973	8.86409	7.07765	7.4517	8.99856	7.34285	9.11717	10.4262	8.29779	10.1101	8.70238	11.1007	8.96351	10.6623	9.87523	7.82675	8.15782	10.8348	10.7958	10.073	10.9547	10.9527	9.92927	10.3579	11.3237	9.30437	9.43939	8.85987	10.4607	11.3899	9.35216	10.7745	10.9233	11.2438	7.52211	9.16902	8.36826	9.60366	9.6713	9.35412	9.1132	10.6934	10.8275	9.24029	8.44293	7.993	9.07051	9.70615	11.5697	11.183	9.83558	10.4375	10.8175	10.6923	8.54759	9.76029	9.37842	10.6957	11.274	11.0567	10.153	10.6457	11.3779	10.3771	8.45142	7.81079	7.96843	9.25798	8.6466	9.52073	9.73285	9.33527	9.70004	9.65975	7.82877	11.7918	10.3163	7.99336	8.28769	9.69221	10.2773	9.02956	8.7586	7.21983	9.00458	9.00748	9.54625	9.0255	8.82668	7.82364	6.56325	7.60405	8.85242	8.81732	10.4364	10.3239	9.90324	9.52552	9.89982	8.11869	8.25935	9.5247	8.42275	9.58338	10.4814	10.8753	9.95536	9.71203	8.68587	9.41986	8.36862	10.3157	11.1875	9.58526	10.2544	10.3174	10.6781	9.7124	10.8319	6.96131	6.75986	8.2293	7.50216	9.66889	9.06569	9.17129	10.1437	10.176	11.2574	10.236	7.89112	9.50915	8.83109	10.38	10.1711	8.48971	10.3225	8.36762	8.26833	9.52888	10.1171	7.50252	9.2209	10.9412	10.395	11.2715	6.87293	9.49434	8.00311	9.90512	9.0598	10.2752	9.13372	9.53962	7.82932	11.5329	10.6903	10.4348	10.0864	10.3434	9.81275	9.58986	9.93894	9.75027	8.53419	9.6282	10.6824	8.94642	11.3373	9.99499	11.521	9.49196	8.62617	9.24849	11.2842	11.5454	10.3994	10.4572	11.1431	10.7801	11.077	7.311	7.84945	7.65739	9.5667	9.17958	8.57006	8.71533	10.4119	9.27118	9.35085	8.81053	9.80324	9.32143	11.3182	11.3503	10.061	9.62741	9.87587	10.0762	11.0118	10.403	8.26415	7.34923	8.59611	8.99876	10.6425	10.521	9.08039	10.8986	11.7212	10.8375	10.0841
TRINITY_DN8084_c0_g1_i5	3.51892	3.51318	2.29702	8.24039	6.57518	7.80879	7.34577	4.18499	3.00681	1.40263	3.69748	3.82773	7.24542	7.88011	6.95638	7.6938	4.04225	4.35682	2.87018	3.06984	3.35675	2.02684	6.83541	3.12359	2.61308	3.27688	5.01482	7.88021	6.62291	4.99803	2.23316	4.00698	2.70726	3.60907	6.7042	7.72306	6.48505	6.86346	6.60128	7.12557	1.00318	3.06226	6.65668	5.79584	7.71407	4.70587	2.39825	4.86598	2.80169	5.43009	6.37253	7.01443	6.40448	3.21462	4.08957	4.10462	2.41275	6.20501	7.38672	7.19096	3.2377	2.25851	6.34286	5.0264	6.62539	3.40158	3.40847	-0.377871	1.40057	6.86406	7.1307	3.9105	3.36059	3.66953	4.64225	5.55007	7.04491	7.36979	6.81316	3.87551	2.23841	2.95322	7.38387	7.85963	7.11265	7.83362	0.995976	4.0316	2.8445	6.21144	5.22923	6.44212	3.41291	4.58704	2.61036	5.7394	5.77616	7.21005	3.82829	3.20901	2.4468	4.60042	7.04776	8.50606	8.12836	2.3435	3.895	3.34555	6.19727	8.65919	7.16872	6.29582	6.71508	4.92007	3.11313	4.79004	3.81799	4.52085	5.91449	7.82856	7.23307	8.43849	6.07264	3.52558	1.87877	4.2116	6.8327	7.16851	2.45903	3.16616	2.20305	3.44657	6.75117	6.01644	7.30419	6.67359	6.81076	7.2781	3.09705	4.38597	3.63452	3.86127	6.27289	8.2539	6.78667	7.40134	7.65672	3.8598	3.93645	4.59681	5.1425	7.71824	8.15926	8.46063	7.76531	7.41008	8.15416	3.73863	3.74539	3.9938	4.04519	2.60986	8.05574	7.65328	7.58046	7.25946	7.61596	2.09625	2.65736	5.42716	1.70793	6.0375	7.24731	7.11292	7.12643	6.76171	7.58148	3.1332	3.5184	3.71717	6.29089	5.7407	7.91267	7.51759	7.44615	7.27982	8.20767	3.54677	6.73419	3.2442	4.65357	8.03191	7.12874	7.21418	7.27795	2.39346	0.993138	1.63318	5.19886	5.45579	7.1841	7.34626	3.00629	4.00348	3.51377	5.57272	4.59624	7.13771	5.82509	8.02532	7.13608	6.86053	1.70973	3.3415	2.55019	3.28693	4.99236	2.62571	7.22458	8.27632	8.06211	2.92016	3.99001	4.28307	2.07915	3.69446	6.9364	6.63254	6.46563	6.81412	6.92615	7.12246	2.91913	3.55401	1.19477	2.87435	2.60194	2.20482	7.57417	6.22099	6.40141	6.14837	6.68653	2.95263	4.304	4.45756	8.46712	7.90507	7.85839	7.28095	1.98475	2.98897	3.11322	3.62806	2.51078	8.15805	7.83611	8.16764	8.54611	2.66614	2.44355	3.00455	6.93911	6.57451	7.19796	7.26335	6.90028	2.45014	6.69647	2.81241	3.26997	7.07258	7.75115	7.49638	7.53465	7.58475	4.16271	2.9058	6.232	7.13	7.40536	8.09057	8.46356	6.51571	8.37699	0.869571	2.23877	6.32624	4.30758	6.45155	7.15386	6.80665	6.64226	6.48895	3.66426	3.53546	4.71866	2.93993	3.78921	8.77395	7.8413	6.08434	8.49194	8.56671	2.51799	3.26247	3.38991	3.64955	2.54233	7.96036	8.26104	7.56612	7.53786	7.28474	8.23803	3.21629	2.39001	4.21136	2.73432	3.99195	1.77607	8.38168	8.12797	6.58562	7.77788	7.19762
TRINITY_DN4327_c0_g1_i3	7.80408	7.70669	5.75395	9.42348	8.05611	9.62364	9.42279	7.59531	6.96136	5.90669	6.3146	7.32087	7.68922	7.47551	7.26701	7.53721	7.58004	5.7893	7.5105	5.64456	5.73963	6.56542	8.36842	6.30692	6.75677	6.15693	8.19919	9.17621	8.31945	7.92327	6.891	8.54383	6.80012	7.04286	10.3103	9.64308	6.50089	8.50526	7.4722	7.77716	6.54815	6.07522	7.82578	6.23273	8.08854	6.37674	5.6868	8.27546	7.16901	5.36053	7.74067	6.83957	6.44082	8.25759	6.4152	6.13365	6.23981	8.12334	7.51518	9.55796	6.31963	5.13826	6.70971	8.77539	7.99963	6.40846	5.74758	8.25666	6.51804	6.55825	7.937	6.54828	5.63509	9.18264	7.13201	7.89967	8.51566	8.64082	6.80016	7.01824	7.22341	7.22902	8.05429	9.21217	7.56352	6.93324	5.63431	6.22895	6.99439	7.06892	7.82691	8.36262	6.00655	8.38874	7.45035	7.75548	7.83401	10.1205	7.12317	6.26043	8.29559	6.81543	7.8713	7.62339	10.2112	6.3557	9.3068	7.17816	7.24759	9.85182	9.54853	7.81006	7.37885	6.91946	5.88226	6.75481	4.6149	8.02718	6.45918	9.07271	8.40238	10.7649	8.46197	6.08475	7.62761	7.02468	8.48093	8.97053	6.56412	6.72854	7.51198	8.35898	9.18099	8.45592	8.19732	8.94359	7.30326	8.59145	5.38139	6.78825	7.59587	8.62215	8.11133	11.2018	7.99452	8.35715	8.80414	6.93036	6.60313	6.66305	7.90116	6.95472	7.59363	8.07789	8.10126	8.3161	8.03077	7.4246	7.27111	6.246	5.82941	7.33384	8.36198	9.01793	8.72905	7.76043	9.05613	5.73563	6.12142	8.28908	8.13715	8.26276	8.23001	9.45683	8.55867	8.43143	9.57278	5.50268	6.29616	6.1868	7.4971	6.87399	7.64264	8.95198	7.95228	8.42807	9.55305	6.56639	9.09642	8.21263	10.3027	10.8244	7.8212	7.98556	8.60635	5.0899	6.86869	7.60324	5.92152	8.46631	8.74103	8.65736	5.41227	8.63274	6.82853	6.37696	8.58885	7.34504	7.12726	7.73514	7.42557	8.40203	5.73272	7.32829	6.20378	8.85565	8.69577	7.09899	7.82085	9.7161	9.7886	5.71236	7.68202	6.46051	6.26505	7.4688	6.8683	7.59379	6.20416	8.1973	8.2409	8.26157	7.52848	8.05799	7.74392	5.15355	7.57126	7.324	8.74894	8.97374	7.98785	7.84084	7.74605	6.51413	7.75858	8.11167	7.48611	8.20225	7.04875	7.20831	6.00064	6.84033	6.50758	8.55706	7.00837	8.46748	8.34845	8.28717	8.27647	6.11209	5.91493	6.76755	8.56242	7.71882	6.90591	8.20828	6.87886	5.4775	7.48099	7.30926	7.51043	8.67423	7.1931	8.56848	7.66368	7.56194	8.39362	6.94621	8.3671	7.41751	8.5657	8.75013	9.64126	8.3429	9.55324	5.28032	6.77892	7.25972	7.59835	7.13569	7.16131	8.21067	7.86217	8.8562	4.49622	4.54922	9.31421	7.32135	9.00489	9.51953	8.20414	7.40768	9.18547	9.3852	5.84111	6.98637	7.23633	8.52051	7.98025	8.06567	8.80336	8.83852	7.78317	7.9629	8.17021	5.47663	7.24422	6.45071	6.66224	8.9052	9.01182	10.7176	8.34219	7.87378	7.25984	8.45274
TRINITY_DN1607_c1_g1_i3	7.17925	7.66992	9.56511	7.24769	7.83583	3.17348	3.87725	8.691	7.33685	8.58072	8.5449	9.55904	5.30181	1.20898	2.24149	1.23399	9.2845	7.77311	8.8272	8.80494	8.03194	7.17976	3.25164	7.54001	7.5373	8.4023	8.75342	3.19857	1.52703	8.5067	8.14523	8.25709	9.03623	8.45962	9.86328	6.3545	1.49183	2.6449	2.56304	3.53522	7.54221	7.69411	5.2164	2.66845	2.63941	7.72517	9.08656	10.1857	9.03832	6.07604	5.14598	3.3696	2.99025	8.41439	7.32053	7.45288	10.3143	5.3625	2.5362	3.53588	9.80987	6.59999	3.72729	6.40523	3.64143	8.58154	10.3673	9.66166	7.16325	2.93396	2.72928	6.77921	6.84236	9.8704	9.73814	7.37064	6.76358	3.69513	2.44999	7.00053	8.23194	7.92547	2.85205	3.03103	2.2403	4.56556	7.99457	9.53937	9.0327	4.95983	7.06919	1.82132	7.54144	8.85419	10.8073	6.76052	6.03649	2.11536	7.95453	7.19588	9.28044	8.60059	1.88494	2.93047	2.21049	7.43037	9.88365	10.2235	5.39022	2.59229	2.42845	2.16625	1.84508	7.95017	7.8299	9.29285	8.08855	9.22546	6.2124	3.79207	5.20856	4.31689	2.27306	6.35331	9.48519	8.03875	1.96174	4.65743	8.6475	8.91055	9.09165	9.3813	5.57803	5.95896	2.38185	2.89099	3.65135	3.48883	7.1386	8.21036	9.51233	8.91184	6.34365	4.80367	2.22095	3.41001	3.69338	9.40498	8.78622	9.38299	8.01253	2.65691	3.52763	1.8083	2.07171	2.84855	2.17687	8.05872	7.68721	7.85361	6.44092	8.17657	3.54066	3.43771	3.31639	2.92169	2.32094	8.16664	7.81543	9.21676	8.25302	6.80827	4.10193	4.73657	3.44006	3.23923	3.4183	6.11357	6.83212	9.19928	7.33887	7.4829	1.34095	5.45228	2.20054	3.44692	2.64383	8.56554	4.70455	9.15344	10.1257	5.70864	6.10349	3.29106	2.28804	8.17779	8.57168	8.58441	7.40147	6.43944	5.70472	3.88831	8.27755	8.88866	10.2195	7.16568	10.2693	5.3469	6.77759	1.06235	2.2428	2.78952	8.23775	8.45392	7.58163	10.7113	8.51279	8.63934	1.70264	2.70168	3.32941	8.14223	9.5175	10.7114	7.56967	8.5533	3.31477	5.98691	3.30009	4.20992	2.80411	1.74196	8.83035	8.27256	9.69109	7.4055	9.99764	7.93485	-0.377871	5.69509	3.01899	1.82402	2.13973	8.92772	8.66359	8.7748	3.38161	3.32871	2.91208	1.97591	7.06864	7.53769	8.74117	9.50458	8.78841	5.92759	2.51553	2.37525	3.52968	8.53569	7.74174	10.4123	3.46025	5.52921	5.92414	3.9663	2.30426	6.47467	3.91878	9.42101	8.10567	6.73986	1.83471	3.60631	2.85596	3.83731	9.39554	8.57834	7.49032	2.61415	2.6587	2.10445	3.09937	3.84302	3.70754	8.00444	8.88724	6.83873	8.43858	2.64164	3.46906	3.04649	3.33437	2.77312	7.52196	6.96006	9.31213	9.12816	8.55414	2.67155	3.70027	2.16265	2.74236	3.22391	7.1937	8.57728	7.95584	8.23682	8.20282	3.09457	4.07279	3.73954	3.94472	3.43851	4.20569	6.72937	8.05569	9.32505	8.47694	8.80806	9.83857	3.70981	3.46115	3.49359	3.06436	3.19811
TRINITY_DN740_c0_g1_i5	11.9341	12.3745	11.9845	9.7124	7.5451	8.66049	8.44914	11.7474	11.643	12.3791	11.3728	11.1501	8.23455	9.61458	10.6492	9.31808	10.9976	11.9843	9.72849	10.6795	12.6488	10.9829	7.22312	12.5125	12.4037	11.9244	9.94084	7.52787	8.07355	8.76821	12.4964	12.6049	11.0208	11.1156	7.00545	7.17092	8.413	5.97709	7.5517	8.95295	12.1083	11.5622	10.7837	10.0262	8.31438	12.8462	11.4609	10.3081	11.4349	11.7217	8.77322	8.48983	8.57253	11.7953	11.8089	11.3986	11.4348	9.38877	9.46084	6.36485	10.5322	11.1644	10.8916	10.4261	9.50521	12.739	11.282	9.28024	11.3163	9.72414	9.81667	12.4895	12.7514	9.92976	10.689	9.6926	7.79397	7.49421	9.12449	12.2375	11.2418	9.61145	7.01286	8.23851	7.36532	9.65621	11.9727	12.0444	10.8745	7.83793	8.89412	7.38341	12.4739	8.02292	10.1155	10.1831	9.80939	7.75783	9.04682	9.37292	7.41312	7.49875	6.87361	7.25273	6.83458	12.1607	8.75912	10.2901	8.96895	9.63579	8.99889	10.8122	8.56198	9.62912	9.42754	7.92723	9.48163	6.98692	8.2485	7.05483	7.87979	7.34623	5.93839	12.3029	10.6185	11.0388	8.69397	7.99557	8.73272	8.79519	8.52687	8.26936	6.71634	10.4339	8.6146	5.53029	9.22425	9.74959	12.3274	12.0085	11.7346	10.5857	9.11745	8.44368	8.40046	8.98989	9.63072	11.262	11.5575	12.4262	9.16568	8.83779	6.68303	8.76283	8.85359	9.32473	8.26783	12.2793	11.3533	11.1281	9.75395	8.38482	9.32247	8.48273	8.58941	8.61382	9.14733	12.6652	12.6489	11.3983	9.43591	8.13955	7.80738	9.2273	8.76951	9.67914	7.78133	12.4365	12.9241	11.1888	9.59518	11.0433	7.69487	7.89161	8.34755	6.83223	8.30733	11.7358	7.1852	9.76912	8.0481	8.46656	10.055	9.14171	9.31772	10.9178	10.7752	10.8004	11.304	9.54215	8.63865	7.77423	11.5628	11.5284	11.4196	10.8608	9.67421	8.72334	9.10973	5.7768	8.2577	8.11999	12.1936	11.8749	11.0892	9.38419	10.3731	10.1423	9.01957	7.55966	7.63435	12.2211	9.8715	9.40403	9.9797	9.57221	8.94913	8.61848	8.23262	9.32079	8.56061	8.90208	12.0074	11.7738	11.1745	12.3204	7.89262	9.85117	8.26133	7.79634	8.75866	7.2943	9.17175	12.1512	9.92149	10.2616	10.6163	9.68042	10.0554	9.87761	11.314	12.4507	10.6302	10.5031	11.8804	8.30473	9.06262	8.05783	9.51034	12.2423	12.1553	11.2792	7.32129	9.08967	10.1578	8.34363	10.0867	12.4641	7.75566	10.245	9.77677	7.27208	10.3164	9.40424	9.51885	9.03527	7.17305	9.27431	6.05828	5.82669	7.70377	6.80339	6.80207	3.53437	5.26861	12.9068	11.2857	8.73429	8.38386	8.84951	8.74091	8.71219	9.19964	8.45277	8.93399	8.72913	7.39128	6.03823	7.57705	6.20942	5.46251	9.23539	6.48513	7.51164	12.9069	11.1914	11.7439	8.89069	9.3727	7.6991	9.56882	8.16564	7.30962	8.74956	8.60632	10.0905	11.3371	10.1254	10.7589	8.12986	8.65457	6.23296	9.66933	7.16291	8.50076	8.86733
TRINITY_DN11449_c0_g1_i1	7.19161	7.4074	9.39388	6.96332	6.94741	8.33252	6.99146	6.02738	6.94746	8.11845	7.39554	8.57003	7.14667	10.7655	10.9742	11.6173	5.65271	8.71472	5.24583	8.5128	6.93303	9.18664	7.05868	5.32016	7.9153	6.31415	7.51144	6.62673	8.24777	6.58322	6.19901	6.04434	8.86006	8.56085	6.17401	7.35548	8.57521	8.39506	8.87428	10.2484	9.05052	7.60946	9.23242	9.46922	7.24886	6.89306	8.38835	6.63437	6.9024	10.7344	5.96631	7.36742	8.4531	6.47119	7.28268	9.06946	7.05237	9.727	10.1331	8.5336	7.60235	9.58414	10.2351	7.59622	7.23157	6.58018	8.35659	7.76535	10.0843	12.3013	8.01854	7.85598	7.88084	6.84518	8.81775	7.67318	7.39021	7.53934	7.74346	7.86387	7.78464	9.05397	5.9065	6.90185	8.69846	7.81796	9.18366	8.05809	9.76227	10.2971	9.8234	11.7025	4.50262	6.05719	7.64222	9.86024	9.28045	7.83393	6.92621	8.251	8.21001	8.65796	9.53117	9.39161	7.77277	6.23494	7.44986	8.84206	7.983	8.28232	7.85093	10.1801	6.59881	6.03961	8.11043	8.90873	8.93073	9.15429	9.52432	8.3692	10.6749	7.64068	7.86964	7.00053	7.9827	7.46912	6.10505	7.23942	7.37132	7.26944	8.92469	8.44142	6.56797	9.25801	7.56361	5.76579	8.84451	10.416	9.30706	9.05202	7.4957	7.38061	10.0161	6.8301	7.87976	9.21692	10.9093	7.3428	9.17149	4.59681	8.09196	10.6845	7.6777	7.445	10.6258	9.75839	7.82331	7.52086	6.19041	7.83268	7.34739	8.12275	10.2528	7.27988	5.94383	6.84922	8.32101	7.34987	8.9764	5.28077	4.53291	9.25506	5.25093	8.17631	8.68446	10.5598	6.81834	8.5771	7.52153	4.11076	10.456	7.89184	8.29189	9.09634	6.86093	6.5426	8.79638	8.24368	8.47327	9.17461	6.49557	6.44633	10.3542	9.09286	7.88308	7.08221	6.84068	5.63677	8.04089	7.57828	7.35821	7.50736	7.26938	6.8982	5.79339	9.80275	6.1757	9.35411	9.09469	9.34306	7.48023	7.21887	7.51776	5.88837	6.96888	5.79078	6.24076	8.89954	9.36645	8.9722	7.91615	9.07707	6.33385	6.63656	8.04664	7.60233	8.1963	9.38249	8.79827	7.83618	7.19084	10.217	6.63201	5.83505	6.37909	8.17682	5.08439	6.32623	9.78438	9.20449	7.82841	11.4039	10.9922	4.52966	7.85105	6.85742	7.45618	10.007	6.4195	10.6218	7.58839	5.61002	7.94099	6.95247	6.90949	7.53094	8.04352	7.20505	10.8907	6.51916	7.53376	5.95904	7.89378	9.06782	10.6533	7.21574	11.7841	9.28566	9.20648	8.37668	11.1337	6.64712	10.4089	8.38462	7.69622	6.34552	8.29381	7.6447	7.78211	10.1757	6.12309	10.6751	7.75705	8.25892	7.3736	7.83301	8.44069	9.06289	8.32376	7.31089	8.4345	9.7212	8.62557	9.97451	6.43315	5.93853	6.51724	7.33991	6.73996	7.89014	9.169	9.98785	9.32405	9.4483	8.9672	9.50468	6.12473	8.80157	7.94129	6.65167	6.36271	8.20632	6.54503	8.70712	9.36142	9.249	6.30584	5.31517	7.25228	6.29241	6.42523	7.78747	11.64	7.70378	7.14503	6.21255
TRINITY_DN6353_c0_g1_i4	4.85556	3.08387	5.44211	7.82203	9.23202	9.29654	8.9684	4.40781	4.63328	6.98221	6.48453	7.39533	8.84649	9.2406	8.45233	8.4457	5.63879	6.37019	7.97317	7.34019	5.70276	8.40962	9.57941	4.53896	5.24772	5.66718	8.63947	9.30702	9.76679	8.72736	4.81951	2.9313	7.50747	7.27121	8.59119	9.01145	10.2466	9.93917	9.57383	9.34794	5.75539	7.82503	9.07473	9.44231	9.63686	3.78523	5.93368	6.18514	5.98494	6.74183	9.02544	9.34522	9.53222	4.78366	6.54876	8.42612	7.91019	9.67036	9.57372	10.0691	6.65369	7.51074	8.43	8.23429	8.70224	4.80456	6.08925	7.37909	7.55761	7.70018	8.6174	4.0744	4.08533	7.51071	7.89145	8.96131	9.06583	9.33177	9.15798	3.87551	6.92297	8.46955	9.62769	8.8253	9.77426	9.12447	4.49668	5.77296	7.60785	9.28788	8.52281	9.01784	4.67198	8.84898	7.56732	8.63421	8.5898	9.28265	2.84295	3.06642	8.26762	7.90898	9.76021	9.08285	8.77301	4.35791	8.58502	8.18493	8.81564	8.23366	7.51901	8.72334	9.68103	3.44895	3.46747	6.04367	5.4769	7.60383	6.54183	8.37409	8.88953	8.5312	9.30366	2.93223	8.18624	6.95514	8.90746	9.57349	4.99084	6.77164	8.30687	8.63839	8.67048	8.35927	9.52875	9.25805	9.16634	8.94823	3.85704	6.59501	6.13982	7.88805	8.92321	9.14483	9.93149	9.41914	8.62159	5.95587	6.75579	5.78691	8.65962	9.26915	9.43365	8.88823	8.3239	9.12047	9.27152	4.4586	4.20073	6.58315	8.38173	7.83744	9.03119	9.33521	9.15604	9.1619	9.00827	4.89227	4.21175	6.32884	8.58729	8.89016	10.168	9.26709	10.0026	9.20159	9.34106	3.67559	4.22735	6.90063	8.36225	7.59235	10.3753	9.89423	9.2186	9.9839	9.30821	5.71474	9.2365	8.51616	7.26031	9.07936	8.45585	9.83513	9.31772	3.8969	3.75249	7.82586	7.87671	8.71927	9.68806	9.5841	5.10306	3.71404	5.9995	7.46115	7.12849	9.16195	8.20238	9.53505	8.87763	9.54653	4.72162	4.67582	6.7884	6.59655	8.46317	8.32164	9.7848	9.37518	8.89434	4.38226	6.6066	6.77204	8.15075	7.93047	9.02408	8.77402	9.55012	9.25856	9.17353	9.58662	4.75203	2.51324	5.61277	4.42521	7.67295	6.64497	8.12082	8.39659	8.92556	8.80135	8.50852	5.69375	7.96076	7.58864	8.99008	9.4896	9.15278	9.50312	5.05305	4.08266	7.06699	7.17684	4.32099	8.64645	9.7413	9.58022	9.3905	4.40033	3.02662	5.61725	9.64307	8.91606	7.92888	9.49944	8.43667	4.24704	9.65958	7.32939	7.49309	9.19187	8.49719	8.34367	8.9922	8.47599	7.79099	3.81907	8.31889	9.76208	8.8957	9.59097	8.91995	9.93282	9.43523	3.71416	6.83744	8.41559	8.56966	9.3444	9.78851	9.37874	9.48846	9.39528	4.1124	2.87862	6.00054	7.60834	7.58549	8.74349	9.0362	9.34707	8.97621	9.10507	5.20683	7.05089	6.86149	8.78616	8.78909	9.89773	8.86745	9.49301	9.76762	9.60396	9.0242	4.25549	3.18666	7.1051	6.68674	8.10491	8.33861	9.19283	8.7587	9.70709	9.43583	9.13354
TRINITY_DN315_c0_g1_i5	8.4229	9.06457	8.96488	5.23932	5.90846	2.57753	4.29033	8.558	8.59366	9.31135	9.62957	8.49752	4.98344	1.77557	2.89265	2.97317	9.06661	8.35004	7.5105	8.74796	9.311	8.0822	3.52948	8.3918	8.31539	9.43371	6.67	3.47485	3.03138	6.99823	8.82429	8.39321	8.24461	7.21454	6.19993	4.70579	2.12811	2.51376	3.21707	4.00888	7.72969	7.64534	4.60492	3.69528	2.99862	8.38588	8.83349	9.19283	9.0801	7.00371	3.7992	3.11073	1.82047	8.1159	9.06738	8.12011	7.86267	4.49096	4.38093	1.19646	9.03571	7.84969	4.64472	5.74635	4.06323	8.47507	8.41291	8.15451	6.59917	4.32559	2.40973	8.50202	8.84559	7.39031	7.7504	6.04183	4.02483	2.59081	2.90888	8.50234	9.16321	7.27762	3.79139	3.03103	4.62604	4.40693	8.52602	8.73463	7.41803	4.36513	5.90469	3.34065	8.64374	7.84595	8.11237	5.7394	6.03649	3.72426	8.5922	8.04472	8.21977	8.51694	2.60188	2.16615	2.21049	8.10592	6.19542	5.85739	4.3642	1.87684	4.11445	2.47008	3.02175	8.92316	8.70932	8.18042	9.25875	8.24995	6.83191	3.66964	4.51005	5.26173	1.61052	7.7702	7.53525	8.61841	3.23556	4.73093	9.40711	8.92812	7.47792	7.25443	4.67208	4.83823	3.98243	2.36406	3.48222	2.21993	8.38125	8.51722	8.92213	7.57942	4.89236	2.67776	3.49007	1.71559	3.27075	8.51351	8.48236	8.59111	7.05615	3.04854	2.77852	2.76181	2.36884	2.28242	2.41136	8.16817	8.53507	8.2347	7.47456	6.60471	3.77341	2.71135	3.31639	4.12164	2.71311	9.26745	8.684	9.26622	7.82125	6.27409	4.7881	2.06745	3.33175	2.27225	3.02904	8.60443	8.10485	9.21934	5.89554	6.3906	1.67607	4.02615	3.23908	2.69415	2.09903	8.856	3.66163	6.62001	7.41828	5.30745	4.94412	2.29793	2.28804	8.88954	8.82376	7.24298	7.02481	5.36599	3.60273	2.5545	8.93465	8.10997	9.01723	6.62157	7.656	4.32253	5.96406	1.95793	1.05995	3.83175	8.85047	8.79268	8.96411	9.25815	6.93988	7.41103	3.82263	2.70168	3.98075	8.61646	8.76675	9.44853	7.51127	7.03709	4.09038	5.2783	5.1295	3.75429	4.04554	3.37918	9.10008	8.21977	8.30487	9.04085	8.63848	7.51275	2.96173	4.55528	4.17841	2.52961	1.32388	9.21078	6.63326	7.09186	2.85641	2.84153	1.99664	3.54462	8.94534	8.85866	8.91712	7.79252	9.0448	6.1988	2.76665	3.58821	1.85236	8.99245	8.10251	9.28329	3.34143	4.82328	4.82903	3.62009	3.36195	9.41063	4.07306	7.83782	8.2022	5.41126	4.16674	3.89333	3.82975	4.1752	7.31192	8.74255	6.80216	3.95807	3.48863	3.12408	4.39486	1.43113	2.60163	8.37804	7.91433	5.8146	6.22308	3.55659	3.36909	1.97697	2.66991	2.21461	10.2045	8.799	8.8885	7.97773	6.97662	3.31066	3.41787	4.07523	2.49229	2.62375	8.22286	8.46812	8.65385	6.65893	7.50564	2.87815	3.40529	3.40711	3.31311	2.94492	4.07967	8.21754	8.72284	8.76081	8.99385	7.13774	7.26565	3.016	2.84262	4.01507	3.17952	3.76556
TRINITY_DN4130_c0_g1_i2	7.66918	7.58029	5.65731	-0.377871	2.978	-0.377871	-0.377871	8.0807	8.22443	7.98105	6.81385	7.09823	0.605723	1.77557	2.01603	-0.377871	4.73507	4.28049	4.78308	4.62111	4.76194	3.44218	-0.377871	7.39365	7.40026	4.16472	3.50076	1.16203	-0.377871	2.76087	6.99694	7.82943	4.91206	4.18341	3.11587	2.6695	-0.377871	-0.377871	-0.377871	-0.377871	4.12769	5.00043	2.08824	1.05094	-0.377871	7.53836	6.59534	5.68641	5.67787	3.09939	2.82848	1.36397	-0.377871	8.25759	4.7197	2.4204	4.84786	1.89137	0.88031	-0.377871	6.22836	2.822	-0.377871	1.84544	-0.377871	7.60577	5.43578	5.51294	2.01547	-0.377871	-0.377871	7.43475	7.40602	5.90532	5.35988	2.25477	1.94401	-0.377871	-0.377871	8.12859	6.61777	5.0414	-0.377871	-0.377871	1.26041	2.67171	7.17452	5.59771	4.60989	-0.377871	1.91903	1.24522	6.41699	4.37116	5.41709	2.40604	3.26364	-0.377871	7.51265	7.5617	5.27511	4.43505	2.28981	2.16615	-0.377871	7.14031	3.40659	3.7085	-0.377871	-0.377871	2.42845	-0.377871	-0.377871	7.18748	6.65996	4.03958	5.87354	5.31181	-0.377871	-0.377871	1.90481	-0.377871	-0.377871	7.45841	4.19927	5.42811	0.662725	-0.377871	6.36494	5.28692	4.36977	4.50478	-0.377871	1.24675	-0.377871	-0.377871	2.48169	-0.377871	6.43584	5.48987	6.62232	4.99706	1.16822	2.23722	1.56769	-0.377871	-0.377871	6.56415	7.224	7.12046	2.97422	2.65691	1.0132	-0.377871	-0.377871	-0.377871	1.01798	5.5809	5.97952	5.16717	3.00548	3.43416	-0.377871	1.07611	0.907579	1.33808	0.76726	5.76644	7.10552	5.99507	4.27249	1.82343	-0.377871	-0.377871	-0.377871	-0.377871	-0.377871	7.50331	5.37193	5.63019	-0.377871	3.74068	-0.377871	-0.377871	-0.377871	-0.377871	-0.377871	5.49927	1.26881	4.49585	4.02557	-0.377871	-0.377871	-0.377871	-0.377871	6.45379	7.29055	5.19368	2.91276	2.3591	2.02068	-0.377871	5.75714	7.00002	7.02999	2.09761	5.90153	-0.377871	3.43265	-0.377871	-0.377871	1.66569	5.04807	6.86969	4.95329	6.657	4.19739	4.10996	0.889034	3.53643	-0.377871	6.32054	7.50289	7.33575	4.20685	5.82995	1.45121	2.36532	2.18522	-0.377871	1.0276	1.18244	6.71816	7.43028	6.48036	7.58395	5.39343	4.01972	-0.377871	1.02398	2.24306	-0.377871	-0.377871	5.73686	4.48303	5.09192	0.783145	0.829435	1.0891	1.36871	6.21536	7.09805	6.36628	6.66106	6.37954	-0.377871	-0.377871	0.996331	-0.377871	6.45612	6.80471	6.46681	-0.377871	2.56176	-0.377871	1.58702	-0.377871	6.73357	-0.377871	6.31302	4.95078	1.84483	1.83471	-0.377871	-0.377871	0.99638	4.43037	6.51566	1.88931	-0.377871	1.93308	-0.377871	-0.377871	-0.377871	1.88473	6.54458	5.29031	2.088	3.69725	0.937386	1.48694	1.07549	-0.377871	1.8174	5.5113	5.89834	5.59686	5.15734	4.64686	0.953784	1.29141	0.871472	-0.377871	1.54054	5.12042	4.14921	5.31374	3.22869	4.23007	-0.377871	1.78143	-0.377871	1.6621	-0.377871	-0.377871	4.46179	5.96756	5.25213	5.40232	5.32007	5.54898	-0.377871	2.09031	2.22384	0.941417	-0.377871
TRINITY_DN26560_c0_g2_i1	1.95621	0.842345	2.00483	6.55415	3.66888	7.38894	6.32218	-0.377871	-0.377871	-0.377871	2.15959	1.603	5.03346	7.6666	5.76997	6.12264	0.737086	-0.377871	3.21411	2.28745	1.41418	0.923969	4.62362	0.530039	0.719989	3.27688	1.73455	5.68974	6.71084	4.85354	0.654359	1.27208	-0.377871	2.13072	2.22794	6.13658	5.60041	3.84043	3.72571	3.6691	-0.377871	2.42297	6.11922	6.56759	9.30693	1.26953	-0.377871	1.23287	1.8404	1.19881	6.39207	5.65637	7.88893	1.38619	1.78081	1.17506	2.41275	3.95262	6.21848	4.7438	1.33859	2.822	5.74818	4.34866	4.55388	-0.377871	1.38841	2.60592	2.7554	8.16527	5.90255	1.65835	-0.377871	3.90475	6.53417	3.21874	5.95096	6.45078	5.4218	-0.377871	-0.377871	1.61298	5.84583	3.89859	2.2403	4.70844	0.995976	-0.377871	1.28793	2.84519	-0.377871	4.46309	-0.377871	1.06338	1.89211	6.35906	5.42831	5.91025	-0.377871	1.61992	1.19243	4.24817	7.75245	8.19327	6.63889	-0.377871	3.895	6.34229	4.88676	5.0224	6.53099	5.06014	5.79469	-0.377871	0.732474	3.55598	-0.377871	3.44177	1.62089	4.36501	5.20856	5.42533	4.80729	1.01216	2.7693	3.63045	7.94057	7.53939	1.1177	-0.377871	-0.377871	1.69593	5.1951	4.60098	6.80973	7.93717	5.89876	6.189	-0.377871	3.14757	0.935433	0.971838	4.84434	5.84929	6.28363	4.99309	5.02596	-0.377871	1.17886	0.999263	3.74098	6.58266	5.01915	5.39362	6.28942	5.20024	5.54452	-0.377871	-0.377871	1.2646	2.07455	2.26505	8.37967	7.78701	8.62799	7.63286	8.52485	-0.377871	1.33343	-0.377871	-0.377871	3.72227	5.53722	3.30157	4.81058	4.60146	5.16349	1.40202	1.66221	-0.377871	5.76583	4.37879	6.09692	7.29629	6.43901	5.65856	5.45332	-0.377871	6.41366	1.06968	5.8991	5.30745	7.46214	7.8417	7.46882	-0.377871	0.993138	-0.377871	5.29125	3.93248	5.27902	5.65325	-0.377871	-0.377871	-0.377871	8.34842	3.27612	7.55995	7.20637	9.99204	7.39507	5.98677	-0.377871	-0.377871	3.36736	-0.377871	1.27303	2.95751	5.96019	3.53643	6.18908	1.76602	1.91855	-0.377871	1.69635	-0.377871	3.62234	6.14731	6.20416	4.35818	6.70366	8.10415	1.2008	-0.377871	2.14779	2.61876	3.0726	-0.377871	7.38915	6.00853	5.48173	7.70748	6.01285	2.42031	7.76723	3.05093	8.61377	7.95905	6.58493	7.44798	-0.377871	0.753514	2.00108	1.66179	0.960055	6.33358	5.63533	5.78048	6.67445	-0.377871	0.922076	-0.377871	4.82527	7.05007	3.61507	6.22248	5.33068	-0.377871	4.07306	-0.377871	0.80253	2.80717	2.23391	4.42977	4.0477	2.74845	3.89391	2.23409	4.21408	10.1051	7.2525	10.5482	9.88824	8.86581	10.2662	-0.377871	2.10239	5.45059	5.31844	4.08069	8.56103	5.31265	7.68388	5.51316	-0.377871	-0.377871	-0.377871	1.21354	2.25627	5.16981	5.60576	5.39422	5.08814	6.43463	2.2111	1.88701	1.50072	2.4271	2.61418	8.62221	7.51848	8.50698	7.48531	7.69623	7.95423	-0.377871	-0.377871	3.04867	-0.377871	-0.377871	-0.377871	7.02083	6.89148	6.63377	7.93249	7.1425
TRINITY_DN2336_c0_g1_i1	-0.377871	-0.377871	1.09478	-0.377871	4.48292	-0.377871	-0.377871	-0.377871	-0.377871	-0.377871	1.00704	1.07348	-0.377871	-0.377871	-0.377871	-0.377871	-0.377871	-0.377871	-0.377871	5.67749	5.58611	5.98185	6.35768	-0.377871	-0.377871	-0.377871	-0.377871	-0.377871	-0.377871	-0.377871	1.3443	-0.377871	0.891581	-0.377871	-0.377871	-0.377871	-0.377871	-0.377871	-0.377871	-0.377871	-0.377871	1.17676	1.45943	1.05094	0.682924	-0.377871	-0.377871	1.80574	-0.377871	-0.377871	-0.377871	-0.377871	1.24455	6.05736	6.12559	6.70813	6.46866	6.0101	6.64421	6.29225	6.18046	5.6388	6.67326	6.06607	6.05764	-0.377871	-0.377871	-0.377871	1.40057	-0.377871	-0.377871	-0.377871	-0.377871	-0.377871	2.02665	-0.377871	5.06756	1.2884	-0.377871	1.22673	-0.377871	0.829406	-0.377871	-0.377871	-0.377871	-0.377871	-0.377871	-0.377871	-0.377871	-0.377871	-0.377871	-0.377871	5.74717	6.40837	6.23619	6.30355	6.35569	6.68825	5.85987	6.14192	5.80269	5.19036	6.02638	6.50594	7.47961	5.73873	6.09631	5.62323	6.28297	6.75811	6.46794	6.64582	6.5312	-0.377871	3.64432	1.14035	3.47588	1.40948	-0.377871	-0.377871	2.31187	1.88004	4.5153	1.01216	-0.377871	-0.377871	-0.377871	-0.377871	4.88443	5.34516	5.10963	4.94084	4.89623	2.99381	3.90331	4.22018	4.86798	5.55398	-0.377871	-0.377871	0.935433	-0.377871	5.11107	1.58104	-0.377871	-0.377871	1.57279	0.906222	1.17886	-0.377871	-0.377871	-0.377871	1.0132	-0.377871	-0.377871	-0.377871	-0.377871	-0.377871	1.18361	-0.377871	-0.377871	-0.377871	-0.377871	-0.377871	-0.377871	1.93775	-0.377871	5.96548	6.07012	5.56004	6.17324	6.56577	5.691	6.9267	6.35661	6.77676	6.69555	-0.377871	-0.377871	-0.377871	-0.377871	-0.377871	0.8713	-0.377871	-0.377871	-0.377871	-0.377871	-0.377871	-0.377871	1.06968	-0.377871	-0.377871	-0.377871	-0.377871	1.29458	5.44727	-0.377871	-0.377871	-0.377871	0.786971	-0.377871	-0.377871	1.57676	-0.377871	1.45547	-0.377871	-0.377871	-0.377871	0.965093	6.51528	-0.377871	1.66569	6.23224	6.81528	6.23233	6.46747	6.49535	5.69953	6.75232	6.27414	6.34935	6.35684	5.62895	6.48701	6.09649	5.62197	6.3071	6.08527	6.46563	6.21968	6.37332	6.18808	-0.377871	1.07975	1.19477	-0.377871	-0.377871	-0.377871	-0.377871	-0.377871	-0.377871	-0.377871	-0.377871	0.631636	1.38729	1.00066	-0.377871	-0.377871	1.0891	-0.377871	1.08087	-0.377871	-0.377871	-0.377871	-0.377871	-0.377871	-0.377871	-0.377871	-0.377871	-0.377871	-0.377871	-0.377871	1.6219	-0.377871	-0.377871	-0.377871	1.63626	-0.377871	6.74309	1.26726	-0.377871	-0.377871	-0.377871	-0.377871	-0.377871	0.99638	6.80093	6.67905	6.30454	5.94102	-0.377871	7.27778	6.84725	6.42613	6.52013	6.40565	5.92193	6.32624	6.15209	6.30297	6.08553	6.37619	6.2108	6.32424	-0.377871	1.06991	-0.377871	-0.377871	-0.377871	-0.377871	-0.377871	-0.377871	-0.377871	-0.377871	-0.377871	1.88701	-0.377871	-0.377871	-0.377871	-0.377871	-0.377871	1.1243	-0.377871	-0.377871	-0.377871	5.73676	5.3103	5.08128	5.46033	6.15329	4.53168	6.18451	5.20068	6.19434	5.89386	6.4307
TRINITY_DN1458_c0_g1_i11	6.07934	5.74189	8.24341	10.1079	10.1921	11.1661	10.9525	5.15565	5.20065	9.12135	8.20663	10.8016	10.503	10.5313	9.79972	9.95857	9.35217	9.55916	11.2822	10.6066	8.56356	11.1995	10.4879	5.57501	6.04561	9.95928	11.5052	10.6997	11.364	10.4815	7.07379	6.36206	9.96335	10.6746	10.7371	10.8314	10.155	11.0018	10.6883	10.1592	9.14467	10.3506	10.3594	9.49727	10.318	5.13103	8.80897	9.27188	9.96312	9.77465	10.4001	10.463	10.1426	6.70511	9.57569	9.60114	10.2664	11.2727	10.3581	11.6081	9.73517	9.33596	10.1448	10.4208	10.5893	6.78854	8.90436	11.5159	10.8932	10.727	9.52102	6.03582	5.35418	11.6869	11.1284	10.9644	10.6458	10.378	10.2402	6.17327	10.8325	11.1397	10.5114	10.3005	10.3486	10.0439	4.44773	9.15827	11.2091	10.4905	11.0179	11.7119	7.21153	10.7619	10.8522	10.8089	10.7832	11.0481	4.68144	4.94865	11.5158	10.6825	10.1136	10.2528	11.3965	6.4431	11.8737	11.3181	9.95373	11.512	10.6571	10.36	9.95053	5.98947	5.09084	11.0181	8.0406	11.692	9.74966	10.2343	11.0045	10.4021	10.4927	5.57929	10.8446	10.2537	9.79473	10.7575	7.53494	10.4333	11.5618	12.019	10.4298	10.8823	10.302	10.8782	10.0199	10.7069	6.29102	9.42783	9.58341	11.2889	10.6913	9.82354	9.57368	9.93335	9.71592	9.15281	10.2547	9.97282	10.6942	9.90286	9.49364	10.1804	9.4262	9.74493	9.86254	9.83226	8.18737	9.59425	9.66341	10.5465	11.0826	11.4953	10.4763	9.51536	10.6631	7.46704	6.95812	10.0609	11.1869	11.0009	9.9823	11.0204	10.5132	10.6402	11.0344	6.11357	7.23943	9.61716	10.4106	10.3738	9.97516	11.9481	9.91968	9.72381	10.648	8.18712	10.8516	11.7546	10.5979	10.9639	11.2143	11.0451	10.5805	6.68606	5.81245	10.227	10.1881	10.6431	9.76076	10.7444	7.53514	6.399	10.0865	10.2835	10.9164	10.5307	10.3384	10.4638	10.0477	10.6353	7.8463	7.77726	9.79491	10.7131	10.6029	10.7279	10.5911	10.5687	10.2169	4.75323	10.0354	9.01988	10.009	10.5816	10.0839	10.4183	9.98938	11.1016	10.7697	11.3492	7.65764	6.26203	10.2598	5.60056	9.61667	9.35507	10.9699	10.7663	8.98348	10.6887	10.3898	9.34568	10.7979	11.0557	10.2123	11.1928	9.59891	10.9599	7.71135	6.98915	10.219	11.7003	6.89233	10.2081	10.986	10.0608	10.8077	6.11209	6.48771	10.2204	11.4214	10.5418	10.7867	9.85838	9.83478	8.32896	10.9088	10.7845	11.5759	10.5016	10.1716	10.1631	9.76499	9.60145	11.212	7.86438	10.5067	10.1498	10.3461	11.4005	10.8445	10.9928	10.4694	5.77564	10.0179	11.7502	11.6613	9.50539	10.293	10.6994	11.1168	10.9191	5.61181	6.50482	10.1222	10.3736	10.908	10.6527	9.72451	10.9545	10.7843	10.1557	7.91181	10.5124	10.2601	11.3699	11.0274	9.89951	10.8858	10.3095	10.2014	10.5525	9.79325	8.43684	6.99373	9.71655	9.579	11.644	11.7716	10.4621	10.6654	10.0464	9.97099	10.5415
TRINITY_DN12499_c0_g1_i3	1.35288	0.842345	1.63028	4.42286	5.40668	5.9167	6.56377	2.38324	1.65223	3.74989	4.47094	4.26984	6.73807	7.21579	7.79214	8.19097	2.26198	3.14619	2.22159	1.29416	2.9121	2.25294	4.98635	1.25953	0.719989	2.46976	3.0037	5.71642	9.24903	4.96324	-0.377871	1.597	3.2835	1.31709	1.73298	4.40431	6.78597	6.34279	7.5474	8.64028	2.15347	2.66985	7.2229	8.59041	6.67933	1.26953	2.09914	2.75862	1.26038	3.09939	7.6624	5.89998	6.68758	2.41468	3.68648	-0.377871	1.38479	7.42334	5.23566	8.30827	2.79959	2.25851	7.495	4.2255	6.03922	2.47561	2.00039	3.07688	1.40057	6.14469	6.68047	1.11674	2.07428	1.85678	2.25273	1.85344	4.48826	7.53934	6.0236	0.784457	3.01365	4.79641	6.36134	6.49295	7.56352	6.28316	1.50319	3.08821	-0.377871	6.11535	5.31871	7.2046	1.80105	-0.377871	1.01715	1.01478	5.30188	6.43492	3.37534	-0.377871	3.52877	3.95393	6.9157	4.62194	6.20783	2.54123	2.15261	1.47141	6.10616	6.77333	5.82998	7.50209	8.06474	1.41404	1.91697	2.36732	3.0251	2.44656	-0.377871	6.44131	8.16759	4.47482	8.14248	2.77666	1.00803	2.63447	7.19155	6.26015	1.1177	2.02628	1.80703	1.69593	6.35807	5.16322	7.7556	6.78498	7.83627	8.32064	1.90426	3.42231	2.46728	1.82559	5.02752	7.19765	9.45844	7.98193	7.98463	2.41524	2.6732	2.14727	5.38264	8.35858	6.08703	7.67314	7.27526	8.13726	6.89568	1.24277	2.13196	-0.377871	3.16609	1.60393	6.46166	7.19872	7.28696	8.9676	8.42974	0.833362	-0.377871	-0.377871	2.84476	2.73376	7.62093	8.07533	7.772	7.7891	5.57174	1.74591	2.9651	3.55764	3.3233	4.03068	7.59304	3.31192	9.42327	8.09522	9.21095	3.54677	3.89671	3.77659	3.06475	5.79364	3.45633	9.60899	9.76929	2.39346	2.3699	2.30054	2.55826	3.15155	5.27902	6.95736	3.50351	3.71404	3.68338	2.85111	1.3059	7.03371	2.32275	6.55415	7.27654	7.86232	2.09417	0.734778	3.1436	2.93986	5.22677	3.6468	6.76076	6.9415	7.11565	-0.377871	-0.377871	1.57173	2.37682	-0.377871	6.8741	5.86298	6.64226	7.58137	7.60209	8.41192	-0.377871	-0.377871	2.14779	2.87435	1.29589	3.08889	5.24437	4.4027	5.11776	8.60908	8.44283	1.53855	1.38729	2.38248	4.15448	5.48966	6.98108	7.87296	2.71942	2.13506	2.87478	1.66179	1.45666	4.92074	8.56376	6.70938	7.37387	2.11892	0.922076	3.60291	7.76192	6.68299	7.86372	5.4566	7.59523	-0.377871	6.95596	1.26726	2.04201	5.41126	7.35653	6.7061	7.39293	6.7902	2.15175	1.83487	1.01524	8.40705	6.35535	6.53681	6.14486	6.85013	6.26188	0.869571	3.3448	1.61184	2.60999	7.5512	6.02144	7.97777	9.10296	8.90238	3.3268	1.59841	2.98137	2.17435	3.38527	5.92193	8.40357	7.90203	8.37382	9.50876	3.33119	3.57628	3.28216	2.19181	2.61418	6.43293	7.80698	6.64504	6.24516	10.7704	9.34443	3.4931	2.70837	2.71237	3.34407	3.11693	2.47244	6.69163	7.97248	6.93212	4.89702	8.14591
TRINITY_DN5775_c0_g1_i2	8.82711	10.2808	9.47408	5.60445	5.46024	4.34922	3.94404	9.20078	8.96361	9.3963	8.7122	8.68135	3.27158	4.39629	4.73934	2.50954	8.67314	7.33812	7.41477	7.31948	7.82879	6.84322	3.52948	7.26956	8.87236	7.57342	6.76871	3.70626	3.49729	5.89135	9.22495	9.56134	7.18732	7.69653	6.5003	4.79372	3.50839	5.13721	4.47177	3.79153	7.86295	8.23605	6.11922	2.84535	4.56724	7.91078	9.20408	8.81781	9.6005	4.74825	5.3193	3.42758	4.46186	9.0636	7.7872	4.70297	8.98169	3.71654	3.51869	4.5703	9.59378	4.88749	2.41817	6.13604	3.04064	8.63945	9.092	8.79084	5.87071	3.50789	4.47496	7.99517	7.56715	8.26229	8.49758	4.67685	4.02483	3.69513	3.53249	8.32872	8.71583	6.22172	3.27965	3.25182	3.51358	3.78768	7.65017	9.40277	7.79057	4.2246	4.76066	3.74293	7.71611	5.90483	8.44401	5.6308	5.67778	5.62622	8.22345	7.52158	8.39373	7.07145	4.48181	4.70957	5.26757	8.69457	7.78027	7.8008	5.2694	3.56262	3.23021	4.39412	3.37235	8.76825	7.8177	8.23062	9.28643	9.03034	5.02874	4.00944	4.78227	5.34585	4.61935	7.21796	7.92472	8.63333	4.43145	3.87548	9.01317	9.15936	7.68616	8.09399	3.44689	4.62232	4.64824	5.30413	4.0643	3.17781	7.41308	8.10298	9.58213	8.9355	4.00704	4.88657	3.68569	3.80865	4.50873	9.6677	8.07599	8.60798	5.66837	3.48664	4.01643	3.32323	3.00209	3.51689	3.21087	8.98723	7.91204	7.19908	3.87074	6.55354	3.9736	4.07089	5.19991	4.31167	5.15985	9.04364	8.3919	8.45182	6.75227	5.58223	3.69849	5.13115	3.44006	3.9219	3.62905	7.54493	7.31529	7.93243	5.08465	5.09475	3.78393	4.40811	3.11096	3.93704	4.37383	7.00317	4.64136	7.43713	6.85622	3.46001	4.41173	4.03324	4.7514	7.72834	9.30574	7.64175	5.37807	5.98837	4.51284	5.47281	7.05447	8.31484	10.1777	5.83779	8.45704	4.6699	6.99576	5.1565	5.09423	3.83175	8.95982	9.96	6.95182	9.62263	5.84948	7.51415	3.94651	3.53643	3.69179	8.45424	8.48716	10.2385	5.22214	7.40523	3.44585	4.78748	3.44651	3.85772	3.90007	3.84661	10.2707	8.35396	8.99977	7.89291	6.36714	6.32623	5.18284	4.6487	3.01899	3.78513	3.21422	8.23157	6.2689	7.36153	4.31581	4.57218	3.67347	3.1874	6.91335	8.5414	7.71306	7.83893	8.82278	3.11491	4.13462	3.91145	4.57726	8.55462	7.04268	8.80081	4.23408	5.0347	4.52594	3.88726	3.36195	7.184	4.56397	8.46574	7.54028	3.88812	3.63936	3.60631	3.57263	3.6762	7.29527	8.77	5.5386	3.16373	4.82269	5.23879	5.57529	4.99167	5.3113	8.76256	8.77331	5.6275	7.79057	3.37703	3.6502	4.06967	4.89708	4.14206	7.94044	7.04533	8.36872	8.10795	7.99976	4.40674	4.22997	4.67048	3.91902	4.45729	8.05256	8.73483	8.14737	7.46013	6.54962	3.85438	5.13214	4.54927	3.39873	2.94492	4.9443	7.91277	7.50886	8.48402	7.66985	7.68415	8.06683	4.76462	5.27359	4.5044	3.7245	3.19811
TRINITY_DN573_c0_g1_i9	4.24528	3.95607	6.78009	9.35325	8.6812	9.73134	9.48284	4.12343	3.93004	7.74232	7.54492	8.82025	8.85114	9.61647	8.90555	8.66593	7.77397	8.56612	9.9861	9.44909	6.3047	9.79177	8.8336	3.60877	4.04138	8.21559	9.76722	9.79082	9.78884	8.99383	5.17199	4.93877	8.79345	8.60782	9.11161	9.2935	9.16073	9.50539	9.21677	9.16533	7.80032	9.37168	9.31873	8.60565	9.36901	3.21674	7.75413	8.25049	8.71366	8.23253	8.86694	8.72793	8.93608	3.85912	8.49002	8.79456	9.23904	9.05129	9.13906	10.0826	8.12936	8.67291	8.81165	8.69268	9.19574	6.33656	7.5952	9.54088	9.3897	8.97552	8.85791	4.74349	4.90686	9.60715	9.30727	8.70498	8.69351	9.37474	8.91745	4.71656	8.97467	10.0596	8.7717	8.82956	8.74374	8.60978	3.28584	7.47727	9.21333	8.7587	9.36218	9.56065	5.52208	9.24772	9.34577	8.98235	9.04428	9.42885	3.76207	3.6689	9.11765	9.64105	9.01272	9.80582	9.87302	5.16428	9.80933	9.79333	9.06884	9.74399	9.42119	9.24439	9.0425	4.34916	3.46747	9.32891	6.75912	9.64562	8.21531	9.12299	9.24465	9.51464	8.79449	4.57806	9.39937	9.07334	8.29758	9.37447	5.44466	9.35978	9.90329	10.1733	8.30687	8.52402	8.98894	9.4016	8.77327	9.35342	5.11242	7.03175	7.41139	9.43391	8.85824	9.37744	8.74995	8.93135	8.75039	7.18393	8.48236	8.10062	7.57465	8.8068	8.86152	8.72335	8.2681	8.63524	9.12636	7.84884	6.58303	8.50093	9.07397	9.65692	10.144	9.75128	9.14943	8.59112	9.54767	5.19385	4.54841	8.70235	8.62498	8.71074	8.94377	8.84451	9.06909	8.97237	9.74167	3.7489	5.52182	7.61175	8.8334	8.78409	8.23717	9.79135	8.66599	8.67858	9.29282	6.65248	9.30174	9.62119	9.28634	9.83821	9.12911	9.5437	9.28603	4.96278	4.3911	8.7045	8.09953	8.43575	9.06909	9.59241	5.6193	4.79095	8.09823	8.66046	9.07744	8.96868	8.54165	9.70013	8.44569	8.68326	5.9267	5.79148	7.60365	9.48767	9.26849	9.40459	9.24085	9.73334	8.99472	3.88106	8.80592	7.51385	8.53847	8.89155	8.78183	8.51641	9.15936	9.67328	9.39453	10.2643	5.56376	4.40393	8.68318	4.06843	8.34181	8.31128	8.83641	8.97148	8.38169	9.71572	9.30233	6.84483	9.07261	9.04695	9.2414	9.27363	7.8257	9.51571	5.67762	5.35297	8.51781	9.62701	5.2924	9.04053	9.95401	8.59299	9.05067	4.10344	4.85384	8.52384	9.64307	8.73891	8.90826	8.76892	7.69663	6.83901	9.84998	8.71555	9.81739	8.78355	8.79314	8.63302	8.21162	8.07817	9.27762	4.98603	9.06496	9.5187	9.30403	10.1017	10.1037	9.86698	9.83125	4.66609	8.051	9.47496	9.535	8.2945	9.07666	9.44352	9.86265	9.28007	5.35767	4.8735	8.81974	8.89706	8.61726	9.22099	8.69144	9.37002	8.97921	9.08013	6.01877	8.59037	8.43372	9.6108	9.06994	8.83451	9.03058	8.9808	8.87971	9.27405	9.07865	5.97958	4.7524	8.00448	7.75342	10.0042	9.48155	9.61151	9.16529	9.25496	8.413	8.82945
TRINITY_DN11632_c0_g4_i7	-0.377871	-0.377871	1.09478	2.33538	5.84949	0.998217	-0.377871	3.05177	2.1348	3.59929	2.76753	4.13703	6.83522	6.97158	7.19049	6.71177	3.86183	3.71066	5.22088	4.47878	3.35675	6.16823	8.01713	2.37991	3.37378	-0.377871	6.40572	7.94368	7.93742	6.48858	3.33811	3.46145	4.22191	4.36129	7.05599	8.06953	8.54113	8.46437	8.55654	8.13502	-0.377871	1.17676	1.9102	2.2287	0.682924	-0.377871	-0.377871	-0.377871	-0.377871	2.15352	-0.377871	-0.377871	1.24455	1.38619	2.93925	4.10462	4.29975	6.7952	7.22781	6.94087	2.15923	1.27343	1.38874	1.26439	-0.377871	-0.377871	1.38841	3.42976	-0.377871	3.50789	1.38258	2.33099	1.22711	1.27341	1.75455	2.56456	3.14728	3.69513	2.14747	3.87551	4.52335	6.25447	8.34837	8.38464	8.23191	7.54107	1.86109	3.08821	3.93001	5.47559	5.28949	5.37611	2.67416	6.17846	5.33608	7.13114	7.09779	8.24034	2.5573	3.3386	4.05173	5.0827	7.53563	6.55405	7.11128	1.47915	4.51069	3.34555	6.89975	6.54419	7.00071	6.11521	7.06503	2.3264	2.25291	3.86519	4.42852	5.4729	4.58449	6.97978	6.87468	7.64068	6.36951	1.52409	1.87877	0.933469	0.662725	0.91352	2.33248	2.98105	5.53114	5.08798	7.55629	6.48633	7.33083	7.34354	7.7368	7.2059	1.90426	2.59926	-0.377871	-0.377871	4.89236	3.01229	1.56769	-0.377871	3.00074	4.60286	4.53699	3.50032	6.30706	6.95472	7.32132	6.475	6.49787	3.61073	7.37985	3.48348	2.13196	4.26811	5.73093	5.38511	7.21291	8.19117	8.0327	8.4519	8.1577	3.1617	3.13206	5.42716	6.18591	7.61914	8.55247	8.01429	8.55867	7.7891	8.77904	1.74591	3.39889	5.01698	6.35243	5.89261	8.06926	7.69968	8.1714	8.51732	8.35469	3.71688	2.25205	5.59266	5.6669	8.06647	6.6151	8.18302	8.29754	3.19057	2.56869	5.19368	6.29313	7.22185	7.72818	8.29937	-0.377871	2.53554	-0.377871	1.15947	1.3059	2.78535	0.965093	7.3198	1.05995	2.78952	2.39292	3.03549	4.46824	3.79902	5.82111	5.11366	7.6405	7.35204	7.84622	-0.377871	2.64158	1.04914	-0.377871	-0.377871	2.72823	-0.377871	2.49035	1.18855	1.544	1.18244	-0.377871	-0.377871	-0.377871	1.30725	1.88499	0.895893	1.02837	1.02398	2.24306	0.970777	0.85827	-0.377871	2.41619	1.50924	0.783145	-0.377871	2.28821	1.97591	3.65788	4.24331	4.6823	4.93138	2.83625	7.14759	8.10653	8.34174	7.97696	2.41943	2.02379	3.60291	5.03035	4.33024	4.82903	4.67914	4.70906	4.60726	7.82231	4.76224	5.51211	7.76669	7.26689	7.60927	7.75919	7.64023	4.99542	3.19446	5.5386	6.93409	1.93308	6.76545	7.30144	7.16823	7.5172	2.15935	2.47653	6.42532	5.29225	7.16354	7.19074	7.01047	6.67735	6.91939	2.59623	3.53546	4.09829	4.33236	5.42609	7.62298	6.94821	5.01013	7.42075	7.23855	2.51799	-0.377871	-0.377871	-0.377871	0.84324	-0.377871	0.658092	2.9729	1.6621	1.53308	1.52279	1.17228	2.70837	3.43883	3.34407	5.63103	5.14938	7.96527	6.67986	8.22755	7.84865	7.64106
TRINITY_DN2502_c0_g1_i3	6.15704	6.24253	7.82664	9.7942	9.99875	10.4716	10.6093	6.65634	7.08079	8.38245	8.1916	9.83261	10.9166	11.7061	11.6053	11.1955	7.71549	8.65936	9.41741	9.34535	7.95564	10.8003	10.4014	6.15896	6.6995	8.11231	10.3106	10.6786	11.3988	9.80424	6.3593	5.9559	9.37537	9.8572	10.554	10.5036	11.3627	11.9778	11.5746	11.2876	7.85822	10.2317	10.9934	10.692	10.3116	6.16839	8.93047	8.36657	8.64372	10.6144	10.3573	10.7648	10.445	5.99984	8.28516	10.6097	9.45202	11.0858	11.6326	11.888	9.01538	10.4041	10.6977	10.1612	10.5418	6.98003	8.94695	9.48117	10.9876	11.7384	10.6555	6.97822	7.01702	9.96098	9.75614	10.5237	10.7055	11.0801	10.9637	6.02931	8.09041	9.98517	10.5048	10.6908	10.4236	10.3189	6.4099	7.82434	10.1488	11.5238	10.753	11.4422	6.97323	10.1685	10.2615	10.5376	11.0608	11.3241	6.2694	6.36994	9.90336	10.2001	10.9776	11.7069	10.5075	5.16428	9.0213	8.67841	10.0818	10.1103	10.7193	9.14843	10.3312	4.5002	5.22623	8.37964	7.4517	8.35407	9.15582	10.0448	9.41417	10.5732	9.8358	4.57806	8.29937	8.21437	9.79608	9.87016	7.55934	8.78996	9.92715	10.1102	10.2868	11.3988	11.4104	10.2849	10.5149	11.4163	6.31262	8.97731	8.34249	9.36428	11.2022	10.3829	10.1494	11.0877	11.2831	8.33306	8.92737	9.05821	10.4663	10.4287	10.7777	10.4238	11.806	11.1436	10.3951	7.04949	7.56392	9.17116	9.96361	10.3035	11.079	10.2022	9.97956	10.3531	11.038	7.19428	7.07981	8.50223	9.9593	11.2467	10.633	11.2968	10.7143	11.666	10.671	6.82092	6.98449	8.63623	10.8141	10.2993	10.3978	11.7932	10.6976	10.7139	11.549	7.52076	10.9013	10.247	9.61846	10.1314	11.1733	11.4741	10.9012	7.05131	6.60573	9.62862	10.8007	10.6952	10.4099	10.5937	7.03654	6.03321	8.58774	10.7069	9.79277	11.1215	11.1011	10.8033	11.123	10.7571	7.26314	7.3875	9.31716	8.79642	9.96025	9.68708	11.5983	10.7449	11.1613	6.3388	9.05388	8.89927	10.1687	10.087	10.5913	11.0665	10.5078	10.7137	10.6148	11.1528	7.17948	5.91898	9.1405	6.36803	9.25613	10.0799	11.2508	11.1236	11.0654	11.2189	11.1879	8.67	9.98409	9.89331	11.5988	11.7305	10.1208	11.6379	7.23366	5.80258	9.16534	9.15847	5.70004	10.0211	10.3855	10.6582	11.4077	5.71433	6.49841	8.11402	10.2992	10.0926	10.3305	10.711	11.3419	6.49632	11.5461	8.61666	8.38251	9.58041	9.12898	9.60074	9.66577	9.80575	10.155	7.45024	9.97451	10.5264	10.616	11.1658	10.8389	11.2922	10.4348	5.64051	8.29453	10.1395	9.45763	9.92594	10.276	9.3732	9.39671	9.56893	5.57244	5.63042	8.30726	8.29552	8.3363	10.1122	9.74979	11.5387	10.2472	9.50876	6.26008	7.93039	8.47079	7.82423	8.76407	9.92597	9.87783	9.99676	9.95406	9.16069	9.99184	8.34008	6.10721	8.66729	8.57207	9.87733	9.89269	10.4989	11.7927	11.3209	10.9423	9.97789
TRINITY_DN2882_c0_g1_i5	5.32839	4.53147	4.4338	9.71551	10.4152	10.9453	10.1485	5.45909	4.52501	4.81208	7.19161	5.11046	9.74942	8.86111	9.95812	11.3895	6.47494	5.8433	5.03296	5.64456	7.05506	5.04556	12.126	4.40579	3.499	3.78849	5.46385	12.1095	11.523	9.21683	4.29245	5.08898	6.62546	6.26881	8.61064	8.97433	11.0452	9.53168	12.5162	12.0276	4.69264	6.11671	8.27647	10.9108	12.0838	5.49513	4.72837	8.11321	7.25492	7.31072	12.6231	11.0982	11.4498	5.67178	6.58031	6.58082	5.29258	9.34291	9.08544	9.80787	6.07961	6.90051	11.3585	9.52706	11.9776	4.46983	4.7875	5.43759	5.36744	7.39581	11.9121	5.67712	5.30369	5.42905	5.53697	6.9937	9.61811	10.8478	10.6226	5.09611	5.52811	6.21064	12.3449	12.511	11.5866	11.7746	3.98131	5.03506	4.39086	10.4348	7.46495	10.137	4.45697	5.28752	5.12723	5.08971	8.29442	8.01916	5.60121	5.24005	6.61544	6.85957	10.1435	8.4876	10.7903	7.18446	8.4181	5.53589	11.7047	12.3731	12.1822	10.7947	13.0765	5.70873	4.40202	4.83797	4.96266	6.15425	5.36782	11.8744	10.1226	12.7587	10.6981	5.96513	5.37096	6.54601	10.5988	10.9214	5.31959	5.16285	3.93933	5.4091	11.7253	8.9677	11.7047	13.6234	11.6496	11.6205	4.90044	5.42929	4.16172	3.70932	7.97867	13.0271	12.9557	12.4654	11.5387	6.12691	6.01483	4.95458	6.43444	10.719	11.0516	11.1661	8.66038	12.257	10.2833	4.09848	5.29497	5.12188	6.60282	5.75717	9.26016	11.004	11.1201	12.3562	10.7691	3.76255	5.46209	6.32884	5.92386	4.97409	12.487	10.965	11.6642	10.3227	11.4558	4.90998	5.49306	5.46078	5.69632	5.57088	12.007	4.70964	12.5466	12.5745	10.6472	5.24584	6.94494	4.89363	7.58307	12.6124	6.2305	11.6987	12.3332	5.97208	4.79333	6.75	5.80101	6.58183	13.2045	12.2306	6.54699	5.62928	5.79339	6.4099	6.03655	9.5108	6.02882	10.8735	12.4516	12.487	5.50852	4.59192	7.63606	5.89487	8.21871	5.65508	11	12.5808	12.1689	5.43517	6.49596	5.53685	6.55257	4.91416	12.461	9.35154	11.6881	11.0364	12.7208	10.6569	5.65397	5.65094	6.08963	6.72924	7.60596	6.76017	9.02783	8.70164	11.9938	10.7249	11.217	5.61505	6.08725	5.66623	7.98248	8.52659	11.8071	10.2384	6.09402	5.29922	4.82217	3.99991	4.51307	8.96986	10.8728	11.5706	10.5727	5.74102	5.40219	5.81936	10.3556	10.2787	9.99993	11.2785	10.5105	6.36125	8.75053	4.70172	3.96902	11.3374	11.3049	11.6577	12.4906	13.1215	4.38907	5.21645	5.46454	11.7394	13.6757	8.84868	11.0922	9.81866	12.516	5.58639	6.64234	7.34317	7.23599	12.9238	12.1512	10.9658	12.5088	12.2178	6.91442	5.06728	5.72775	5.73587	6.92433	13.395	13.4032	10.2306	10.5572	12.0755	6.01877	6.90493	6.53964	5.72427	5.77523	13.6808	12.2297	12.1299	12.3079	12.0695	11.4883	4.80248	5.77991	6.15586	5.83393	6.67803	4.92321	13.052	9.65917	11.2435	11.2164	13.1327
TRINITY_DN28452_c0_g1_i8	2.36886	1.63251	2.74295	6.85453	6.05488	7.9996	8.38764	3.05177	-0.377871	3.2401	3.85886	6.21634	8.34754	7.9478	8.19274	8.29245	3.59881	5.05109	6.90573	3.57065	3.03699	3.44218	3.25164	3.68167	3.499	5.54555	8.03942	6.72196	8.6212	6.69339	2.47063	1.597	6.64391	5.85953	6.03693	7.55723	8.34879	8.36263	8.43135	8.86883	2.38669	2.42297	1.15291	2.46594	7.36386	3.03046	2.85288	-0.377871	3.01577	2.45646	4.4491	3.3696	3.48653	-0.377871	4.7197	7.38675	6.08276	8.1824	8.22342	9.10735	2.79959	1.27343	3.409	1.58815	3.04064	-0.377871	2.73774	4.62906	4.00719	4.96283	1.99316	3.39341	1.79847	6.83102	6.62514	7.13825	7.30291	7.82101	7.71605	2.62939	4.76192	6.64866	7.14462	7.27109	7.394	7.29179	2.37465	2.61647	2.59012	3.02691	3.66545	5.03901	2.50226	6.17846	6.28015	7.72939	6.83797	8.14896	3.08033	3.45739	2.14448	1.63109	3.07253	3.19806	4.92951	2.86841	2.15261	2.53076	3.7913	-0.377871	3.23021	2.93058	2.12475	1.65456	3.52888	5.47521	2.73137	6.52352	5.91449	7.47485	7.71915	6.77816	6.93049	3.31691	6.04256	5.84186	7.72376	6.78468	2.45903	4.85062	6.68196	7.12414	7.0031	7.50299	8.40497	6.30363	8.55173	8.7043	4.17329	5.33337	4.77986	7.25628	8.02785	6.07804	7.69978	8.65465	8.09225	5.29579	5.80173	5.12063	7.94461	7.56371	7.63908	8.29911	9.33514	8.26132	7.53322	3.73863	3.23581	6.246	7.34739	7.46768	8.50048	7.08589	7.95137	7.10137	7.97644	3.56563	4.21175	-0.377871	3.0822	3.28011	2.18336	3.95129	3.33175	2.58318	2.69369	3.23916	3.26846	5.56897	7.68821	7.16256	7.8059	8.71384	8.36508	7.89281	8.47258	4.54638	7.75394	7.36895	6.63086	7.17314	8.42631	8.82995	8.61062	3.5869	1.49952	7.19198	6.90813	8.09936	6.68351	7.26536	2.67206	2.10735	-0.377871	2.85111	1.89753	3.75114	3.61318	3.80617	2.40591	2.33985	1.70973	1.92112	5.6896	6.39833	8.36834	7.38405	8.97855	7.99101	7.98285	1.20143	-0.377871	-0.377871	2.07915	4.36446	2.92199	2.56392	4.01358	5.10935	3.45484	4.82202	1.2008	-0.377871	2.14779	2.30567	4.62423	2.85123	2.42862	2.18634	5.11776	5.57877	4.45457	4.66984	7.24218	6.83844	8.94768	8.16542	7.55356	7.84927	2.89776	2.43672	6.44408	6.55383	1.8082	6.74984	8.03766	7.60151	8.45253	-0.377871	3.24729	2.6704	4.23408	3.15625	6.36192	3.02064	1.63626	4.82839	4.66437	7.24714	7.17749	6.58182	7.99396	7.14791	6.98227	7.26992	2.65666	2.04924	2.17254	3.16373	3.77283	2.85905	4.62008	1.43113	2.28957	1.67348	2.47653	4.46236	1.46427	4.98494	3.01862	4.27383	4.77273	2.21461	3.3268	2.49712	5.18769	6.7845	6.4567	6.85189	7.88409	4.02157	8.04214	7.79327	3.47809	5.3964	5.77551	7.52344	7.70689	7.47848	8.49598	7.38895	6.59998	7.40909	8.54813	3.21629	2.70837	5.08128	5.40232	6.37823	8.09968	7.11861	8.42051	7.9327	7.88698	7.47252
TRINITY_DN5406_c0_g1_i6	9.63634	9.94601	11.6996	5.75733	7.08158	2.75175	3.94404	10.1998	9.79477	10.4924	10.4455	9.67267	6.01643	1.98609	3.67396	3.15809	9.86828	9.14913	9.05772	10.0691	10.0832	8.21831	4.13755	10.2644	10.7015	11.0671	9.43012	3.99553	3.84803	8.29584	9.94065	8.45674	10.3591	9.54877	6.7222	5.09994	3.37649	2.51376	2.69535	3.2227	10.4478	9.85493	7.91941	4.79246	2.15452	8.75766	11.1387	10.372	9.80301	7.44275	5.80076	3.77853	2.99025	9.54281	9.25741	9.11102	10.304	7.11921	3.35165	3.25786	11.518	8.91033	5.03799	7.07352	3.82528	10.6096	11.5205	10.5794	7.72961	4.02997	1.99316	9.2985	9.60145	8.30391	9.72791	5.96636	5.59439	4.46847	1.7573	9.16758	9.27518	8.84052	1.57894	2.76937	2.80173	5.26551	10.6594	8.38596	8.9911	3.79805	5.25968	4.14766	9.26456	8.10388	9.6535	7.63135	7.89	3.72426	9.62575	9.76247	8.87665	9.32416	4.40498	3.6176	2.21049	9.83609	8.67147	9.80504	6.40267	2.2808	2.42845	3.27724	3.14847	9.92221	10.6995	8.87182	10.2053	8.84935	5.78474	4.10691	6.68886	5.64044	1.07935	8.85438	10.4181	9.19228	2.59442	3.939	12.3092	9.8724	9.96299	9.09863	3.44689	6.34605	3.42492	2.13201	4.38465	1.2459	10.083	9.63643	9.57955	8.85205	5.37037	3.87816	3.49007	2.25852	4.45591	9.98283	10.9055	9.5066	8.40353	4.32073	3.79276	1.8083	3.00209	1.51835	2.61178	9.16024	8.56185	8.90334	7.46693	9.4284	4.76701	2.26802	3.79632	3.77912	1.76927	11.905	10.9413	10.5545	8.58967	6.63032	4.7881	2.81603	1.89616	2.27225	1.06572	10.6038	8.55776	10.2141	7.40571	7.81785	4.12657	5.47531	3.23908	1.69618	3.19587	10.6462	3.78398	9.68972	8.78816	5.61831	5.63732	3.29106	2.6	10.0996	10.5129	9.27754	7.89154	6.23147	4.12868	3.56566	9.86029	9.09832	10.0846	8.03665	9.22234	5.8608	8.25408	2.68794	3.32979	3.63372	10.5213	10.4806	9.25591	10.3138	7.7395	10.1741	3.68703	5.70328	3.32941	12.6716	10.914	12.1928	9.05015	10.7154	4.61911	6.53149	5.2133	2.4409	3.22895	4.19855	11.1229	10.4027	10.1578	9.77999	10.0009	8.11547	1.9085	4.23199	4.17841	2.85615	2.13973	10.208	8.41088	7.90371	4.46086	4.22042	3.07071	4.06823	9.42482	9.34868	9.90208	8.66082	9.8226	6.12638	3.60844	3.04284	2.25357	8.44932	8.15757	9.35731	3.85612	4.78482	5.29248	2.6857	3.08905	9.60001	4.45604	9.34891	9.3566	6.01655	1.83471	3.02621	2.60111	3.98214	9.16761	9.52262	6.83192	4.1225	5.05187	3.54033	4.26749	2.59243	2.28957	10.2141	9.88301	7.31761	9.53709	3.37703	4.9552	4.45258	4.63662	2.77312	11.2967	8.81797	9.67207	8.72065	7.41596	4.02481	3.823	2.92642	1.79269	4.10765	10.0536	10.9724	9.32818	8.73359	9.07151	4.64901	4.47383	4.43205	3.55595	2.61376	4.52854	9.38385	8.93264	10.2046	9.62569	7.76602	9.02328	4.1751	4.06593	4.69815	2.47788	2.79828
TRINITY_DN2091_c0_g1_i7	1.95621	1.89387	4.10734	8.29136	8.28475	7.7843	8.6244	2.38324	0.855436	4.12511	4.51994	6.28061	7.99908	7.45873	7.6893	7.586	4.56871	4.11446	7.25194	4.47878	4.96253	6.29681	8.32383	0.725443	1.14131	-0.377871	7.27545	8.51808	7.73562	7.21323	2.85036	2.56654	6.18357	5.76795	9.19773	8.58867	8.44816	7.6693	8.15411	7.96392	3.2997	5.71892	7.49416	7.72174	7.93795	1.8519	4.15757	6.12047	4.68913	6.42163	8.27561	8.28667	7.95323	2.73452	5.07027	6.3745	5.38521	7.83024	8.18994	8.10077	5.16176	6.77296	7.90173	7.47997	8.30352	1.05681	4.91786	5.78022	6.36407	7.38518	7.98205	1.65835	0.953472	7.5018	6.67331	7.99769	8.58205	8.05034	7.89171	2.35425	5.87141	6.58999	8.92129	9.36967	8.24771	8.12843	-0.377871	3.44155	5.79055	7.89692	7.49084	7.52564	1.80105	7.28392	6.80638	7.1782	7.05924	8.65471	2.38909	2.52457	7.14244	7.28881	7.89254	7.73192	8.42695	2.11253	7.08013	6.28987	8.07596	8.9069	8.76977	7.12069	8.53922	2.03217	1.15789	5.2809	4.42852	6.60524	5.69126	7.84979	7.21022	8.55789	7.31026	-0.377871	6.10816	6.04892	7.60177	7.79617	2.19311	4.52052	6.54061	7.2633	8.47601	7.41414	7.88191	8.32335	7.81869	7.65642	2.31126	6.02819	5.64443	7.05886	7.67686	8.98952	7.66555	8.17451	7.46314	5.51708	4.59709	5.47974	8.26474	7.62183	8.3558	8.15546	8.07648	7.76541	7.91457	4.09848	4.0355	6.246	8.30251	7.4538	7.69972	8.17853	8.26157	8.06062	7.78589	2.728	1.33343	7.27696	7.80492	7.72343	8.70469	7.22493	7.77715	7.02388	8.3239	2.24281	2.78496	5.79964	7.58304	6.93651	8.66354	7.90014	7.47227	8.38536	7.70164	3.86892	7.90939	7.36158	8.72908	8.96493	7.8708	7.80549	7.95873	2.84769	-0.377871	7.36311	7.3806	8.10214	8.91037	8.40385	2.232	2.53554	5.1532	6.4099	7.54562	7.95739	7.2946	7.2817	7.8713	8.30573	3.18996	2.25745	6.93455	7.52149	8.06391	7.08231	8.12537	8.53424	9.07334	-0.377871	7.16001	5.58673	7.4426	6.57083	7.6717	7.74688	8.13933	7.33561	7.78891	7.35865	-0.377871	1.98313	6.00151	3.09066	7.64819	7.10677	8.10018	7.92316	8.58245	7.43957	7.80146	5.0234	7.80134	7.14689	7.56034	7.51692	7.90609	7.41608	2.71942	2.43672	6.17091	7.54903	2.08482	7.93241	7.79497	8.78491	7.59018	2.11892	3.02662	6.15441	7.90424	7.80776	7.83	8.49088	7.3371	3.76526	7.27432	7.27854	6.47027	7.94607	7.55472	7.31459	8.21162	8.3912	6.95724	3.10461	8.14808	7.40959	8.85835	6.96276	8.51346	7.22688	8.5248	3.3291	5.95114	7.61908	7.78119	7.76169	7.90546	7.18902	7.82354	7.69474	2.00859	1.59841	7.46067	7.20469	7.86753	8.45039	7.89807	7.84921	7.80578	7.51164	2.51799	6.07982	6.24375	7.40741	7.82699	8.29412	7.95398	8.05119	8.11414	7.19545	7.73183	2.87227	3.18666	5.99193	5.5161	7.68415	8.02183	8.91703	7.54205	7.94229	8.77963	8.56179
TRINITY_DN2737_c0_g1_i10	5.71843	4.76655	5.25661	9.10995	10.6363	10.4967	10.2548	5.97616	5.57087	5.00363	7.34889	6.14907	9.52392	9.38523	10.4961	11.424	6.96224	6.76929	7.30037	6.68855	7.00294	7.36716	11.6843	5.1385	5.17486	6.38677	7.06556	11.5218	11.175	9.30798	5.20453	4.96492	7.38122	6.46623	9.22796	9.66072	10.8358	9.46341	11.9772	11.5967	5.03171	7.15154	9.07981	11.5707	11.7328	5.34453	5.35524	7.89859	6.84815	7.22527	11.9299	11.011	11.4785	5.67178	7.07693	7.11788	5.70565	9.15519	9.54029	10.2063	6.03989	6.15318	10.8545	9.34949	11.666	5.5782	5.09365	7.43825	5.11491	7.42723	11.0937	5.65144	5.78983	7.01767	7.26996	7.91648	9.99056	11.1319	10.5526	5.90789	6.30746	7.65815	11.8919	11.7029	11.366	11.2036	4.7192	5.87258	6.37224	10.1749	7.88664	9.29861	5.14451	6.5817	6.33676	7.03216	8.37511	9.30955	6.00968	5.24005	7.64094	8.33349	10.3811	9.73195	10.517	6.64617	7.49433	6.57912	10.9337	11.1543	11.2534	10.2029	12.7643	6.26707	5.07042	5.59157	6.15456	7.41847	6.24566	11.8363	9.81521	12.4027	10.6862	6.35331	6.499	8.03501	10.2379	10.6895	5.41439	6.16473	6.16588	6.56631	11.0992	8.98426	11.6474	12.569	11.1255	11.2345	5.67623	6.04847	5.54238	6.27738	8.11639	12.3928	12.0081	12.433	11.3797	6.50333	6.4158	5.72637	6.96415	10.8179	11.4832	11.6832	9.48763	11.9394	10.7154	5.56456	6.15063	6.38662	7.5559	6.43839	9.14073	10.4175	11.4411	12.3055	11.3259	4.86404	5.87468	7.58828	6.99471	6.42729	12.7971	11.3332	11.6326	10.7046	11.6905	4.97236	5.09405	6.31661	6.56231	6.68922	10.8977	5.97274	12.4808	12.4581	10.9718	6.29912	7.51953	6.27258	7.34146	11.6438	6.41567	11.1891	11.7476	6.0366	5.22768	7.84249	6.74896	7.75843	12.8452	11.9985	6.13977	5.29715	6.3651	6.7299	6.80949	9.25482	6.96299	11.3363	11.9928	12.2116	5.88059	4.87824	7.11402	5.55694	9.07786	6.82587	11.118	11.6199	12.3691	5.04795	6.86586	5.51125	6.82853	5.7807	11.609	9.09444	11.347	10.3939	12.2176	10.2013	5.09049	5.89845	6.37909	5.85606	7.65649	7.15291	8.5441	8.26277	11.2886	10.6075	10.6186	6.24225	7.3952	6.93987	9.09785	8.95293	12.1671	10.4114	6.60616	5.62466	6.94231	6.0805	4.79768	9.09373	10.7454	11.347	10.6399	5.96134	5.49064	6.43981	10.5769	10.0241	9.69737	11.4095	10.5802	5.18918	9.24748	6.07153	6.25053	10.6544	11.237	11.3106	12.3003	13.1958	6.67791	5.80314	7.31882	11.5892	12.7759	9.1094	11.6067	10.6275	12.4185	5.79167	6.72357	7.333	7.0726	12.486	11.5821	10.7372	11.9055	11.7118	7.25616	6.03435	6.92987	7.15315	8.43772	12.8174	13.2835	10.516	11.0823	12.1538	6.01877	6.61175	7.26475	6.90697	7.35395	13.0921	11.2916	11.8912	11.5142	11.6319	11.6739	6.06632	5.4428	6.43661	5.99958	7.13774	6.24116	11.6933	9.96722	11.4391	11.336	13.3483
TRINITY_DN4412_c0_g2_i2	9.4611	10.4022	8.87644	2.78467	3.36488	0.998217	1.4381	9.7159	10.159	9.66304	9.16298	8.04922	2.2512	-0.377871	3.13167	1.80716	8.01121	8.72554	6.81697	8.14021	9.02023	6.97974	1.75514	8.9914	9.85185	9.28016	3.8688	2.85533	1.21136	4.41241	9.94246	9.45704	8.29801	7.54847	3.65726	2.22966	2.28694	4.29869	1.85216	3.2227	9.53476	7.44819	4.90899	1.57405	1.3887	8.51928	9.93954	7.20153	9.48969	5.55988	4.11419	2.12251	-0.377871	9.4626	9.00191	7.46895	8.86194	4.3329	1.68958	1.19646	9.56842	7.05473	1.38874	3.11829	1.07221	8.74597	9.18226	8.13079	5.90303	-0.377871	1.99316	9.46803	9.17184	7.42844	8.56551	3.66496	1.3431	3.06065	1.7573	9.70553	8.84588	6.66499	1.05475	-0.377871	3.6472	4.025	10.2205	8.91131	7.52057	1.70826	3.47019	2.778	8.62324	3.80818	6.09564	2.60626	5.86826	2.11536	9.20117	8.49497	8.05502	6.79285	3.5735	2.16615	1.55912	9.44661	4.96882	5.74506	1.85631	1.28939	4.11445	2.16625	1.48909	9.24818	9.31709	8.576	9.82374	8.04559	4.68498	3.79207	3.45147	4.47482	1.07935	9.10938	7.41728	7.98549	1.96174	2.00997	10.4079	9.06145	6.72616	7.129	1.98499	1.65873	1.06926	2.36406	3.29034	1.2459	8.85965	9.25758	9.70173	5.9286	2.11008	3.01229	2.65999	1.16167	1.93994	9.95566	9.70063	9.25672	5.35069	3.82143	1.0132	2.5109	2.36884	2.02688	1.5316	9.45311	8.1013	8.04765	5.25173	5.60212	1.41714	1.07611	3.11232	3.9026	1.51852	9.97632	9.5657	8.38175	6.22326	4.53528	1.7894	3.30157	2.61514	2.58318	1.59304	9.29202	9.0622	9.46169	5.0102	5.40388	1.34095	2.0758	1.91524	-0.377871	2.64383	9.80978	3.38022	5.79221	5.45629	4.91058	1.02837	1.63103	1.29458	9.19059	10.671	8.42424	5.95954	3.71634	-0.377871	2.88243	8.6283	6.80749	9.82501	5.76326	6.39932	2.53344	0.965093	2.24655	1.84269	2.78952	9.89085	9.93824	8.83976	9.37072	6.80154	8.31452	1.70264	4.4424	2.84219	10.2708	8.8213	10.3663	5.73739	7.35565	2.07811	0.990402	3.13688	2.89905	1.0276	1.74196	9.92319	7.11155	9.03071	10.0062	6.78562	5.34192	1.02837	3.44788	3.51693	1.47056	0.85827	9.69076	6.36328	6.56585	2.85641	0.829435	1.99664	3.1874	8.99944	9.72743	7.61074	7.90586	9.70958	1.65499	2.51553	-0.377871	1.26989	9.53079	8.71607	8.89824	3.06917	3.02941	5.47816	1.58702	2.30426	9.31945	4.07306	9.33653	7.16659	3.88812	2.23391	2.76472	1.29534	2.90336	5.9034	9.16964	2.93784	2.36981	3.13349	-0.377871	1.64372	4.20874	1.88473	10.2915	9.1864	2.83994	4.01869	2.04846	2.87951	2.71029	3.50112	1.24211	9.84973	8.83403	7.45312	5.35283	6.28069	2.67155	-0.377871	1.94162	1.79269	3.44967	8.91042	8.50082	9.23608	5.74567	5.96962	2.30909	2.47885	3.40711	2.33552	2.17868	2.93039	8.51985	8.75717	8.65211	8.51848	5.88668	7.11309	2.85856	1.70629	2.22384	1.43245	-0.377871
TRINITY_DN35360_c0_g1_i3	2.68591	2.11197	2.00483	7.81043	9.81447	9.18309	9.08369	3.68565	2.77185	3.01962	6.00644	2.70688	9.40869	8.07708	9.32789	11.2476	3.99922	4.35682	4.25311	4.40197	5.27046	4.4344	11.4906	1.62253	1.14131	3.78849	4.31209	10.5268	10.1536	7.92327	2.67333	3.03455	4.88127	3.80671	5.50366	6.3545	10.0323	7.97227	11.7552	10.974	3.60177	5.69172	7.35864	11.4727	11.0692	3.66287	3.99278	5.56203	4.08369	5.52851	11.6204	9.92561	11.1663	1.99764	3.99891	4.99715	1.99589	8.07429	7.41334	7.81364	3.4147	4.58367	10.4469	8.05027	10.9581	1.5816	2.00039	3.71246	3.88278	5.27076	11.104	3.51285	2.962	3.22311	3.44193	6.2993	7.64218	9.13705	8.91745	3.14603	2.47615	4.26396	11.0665	9.93978	10.4882	10.8271	2.90261	3.6363	3.0599	9.75773	7.04318	7.64735	3.09111	3.62458	3.80064	4.38368	7.50879	8.04607	3.95222	4.58298	5.11685	5.65862	9.33572	7.64576	8.32208	3.94313	5.96201	3.34555	11.0927	9.15355	8.64707	7.97227	11.0739	2.95477	3.11313	3.3051	3.73982	5.13042	3.33998	9.99644	7.84313	9.8956	9.3095	3.19989	2.16116	5.30924	9.31314	9.41959	3.39516	3.07663	1.80703	3.87611	10.4379	7.33243	9.50805	11.7697	10.1292	8.49953	3.73399	3.65261	2.92756	3.70932	6.62507	10.2985	13.3042	11.4464	9.53224	4.09832	4.47427	2.90864	5.4445	10.8862	11.2091	10.3679	7.74659	11.1879	9.71535	2.65407	4.27674	3.37318	7.04328	4.39287	7.56187	9.50854	9.63469	12.37	9.38523	0.833362	4.30358	4.72342	4.68355	3.81434	11.4692	8.23099	10.552	8.05294	9.75151	2.43636	2.78496	3.63962	3.83713	5.18584	10.5047	3.31192	11.415	12.2196	9.32776	2.86499	6.2956	3.58672	3.83895	8.78982	4.7456	10.0891	10.636	3.8969	2.3699	5.47549	4.6891	5.63563	10.9327	11.5157	3.50351	3.54398	3.51377	3.90071	3.76706	8.2788	4.77128	10.3896	11.6734	11.3668	4.72162	2.09972	4.95329	4.33227	6.0089	3.6468	10.8937	10.4115	9.57283	1.20143	3.75328	1.93874	5.54696	3.46329	12.3367	8.28077	11.1425	9.08614	11.4701	8.59321	3.41116	3.32585	3.76548	3.59262	6.34677	5.66674	7.80088	7.22899	10.5937	8.55742	10.4217	2.95263	4.64223	3.84597	6.59571	6.49277	10.3479	8.73237	3.92586	2.43672	3.92715	2.33514	0.960055	7.8221	9.43705	10.887	7.63143	3.61754	2.61356	3.69748	9.66323	9.94241	8.38873	10.5848	9.87319	3.4459	7.54816	3.7813	1.82807	9.52503	9.03858	9.79551	11.8637	11.2806	3.13131	3.57436	5.46454	10.4071	11.7469	7.09101	9.22821	7.94365	10.3606	4.07097	4.44379	5.22709	6.17375	12.0941	10.7376	8.29891	9.90025	9.74398	5.97089	3.53546	4.09829	4.72049	5.92911	11.4783	12.0065	9.65354	8.22509	9.75193	4.52191	6.17554	4.17041	3.55538	5.70414	11.6227	9.87019	10.6531	10.8329	10.2939	9.30632	4.25549	3.18666	4.07206	3.94287	5.13519	4.32465	9.50868	7.36992	10.9499	11.306	11.4613
TRINITY_DN3727_c0_g1_i2	2.36886	2.29973	1.63028	-0.377871	5.51187	-0.377871	2.06192	6.91391	6.22925	5.70094	5.1988	5.92609	5.39401	5.82193	5.80462	5.15366	2.10408	1.22683	1.38586	2.59936	2.25875	1.75473	2.14505	2.54781	1.44599	-0.377871	3.11798	3.34339	2.17128	5.9635	1.57771	1.85511	1.97439	1.31709	0.909354	-0.377871	1.49183	2.02352	2.06763	-0.377871	5.2494	5.4534	6.26013	4.61089	6.55129	6.67376	5.7654	6.09825	5.8534	5.12912	5.58003	5.13964	4.72041	7.5111	5.73506	4.85755	5.77575	5.44201	5.23566	6.60855	6.79557	5.60589	6.19644	7.17671	7.14806	7.19857	6.55744	7.86934	6.43208	6.43999	6.33178	5.75152	5.77137	6.00962	4.6805	5.15613	4.83825	5.73045	3.40028	2.00999	-0.377871	1.28597	1.94689	1.41021	-0.377871	3.14743	4.83788	4.89038	2.8445	4.43056	5.40295	5.48464	6.08359	5.43393	6.63641	5.27436	5.79975	6.92702	7.51766	7.00538	7.27009	6.48999	6.7394	6.62332	8.37896	1.83379	1.93215	2.53076	-0.377871	-0.377871	3.23021	1.20781	-0.377871	7.54072	6.87532	6.62433	6.22776	6.51297	6.34106	6.4962	6.83042	7.62393	6.6281	7.1412	6.58214	6.47048	6.67047	6.54103	6.47164	6.99418	6.90342	7.60084	7.51636	7.31944	6.72045	7.56965	5.60252	7.53539	3.73399	1.67874	2.04532	3.2391	3.71753	3.01229	-0.377871	3.03672	1.93994	-0.377871	5.32175	6.10484	5.7193	4.17277	5.35511	5.35655	4.7424	2.76872	5.3098	1.24277	2.4334	1.8457	1.69225	2.96738	1.76317	-0.377871	2.00035	1.93775	1.51852	2.728	2.34197	-0.377871	0.892571	1.38567	2.18336	-0.377871	1.01992	2.58318	1.96282	3.51663	3.39889	0.937896	1.60925	2.55849	0.8713	1.44934	1.91524	2.82943	1.71406	5.45202	2.56166	6.2408	7.25101	7.51095	6.06991	5.74343	6.19304	6.09836	6.16847	1.09704	0.646633	0.786971	2.76149	2.5545	5.2348	7.14042	6.28858	5.41935	6.51485	5.83353	5.25024	6.6289	5.32087	5.94475	5.65267	6.82143	5.02035	6.8245	6.19727	4.55957	5.98921	6.88088	7.20217	6.44378	7.54054	7.06376	5.92809	7.1383	5.84627	6.44769	6.20416	6.63701	6.954	6.69555	7.52848	7.64879	7.68856	5.33253	6.38723	6.60759	7.14496	7.44603	6.87937	6.5445	6.27021	4.2899	4.97693	5.64454	5.42862	5.06629	4.30077	4.68343	2.51507	1.1858	2.22567	1.66179	5.21167	2.32692	-0.377871	0.996331	1.26989	4.99592	5.20713	3.27468	5.83095	3.38033	5.47816	3.88726	4.38338	2.7721	3.04957	5.12683	3.69257	3.88812	4.25241	4.1324	3.42438	3.6762	7.43859	7.55916	7.34657	6.1833	6.4387	6.7461	7.78053	7.1071	7.19145	0.869571	1.95071	2.43892	1.24168	2.47075	-0.377871	1.97697	1.34197	-0.377871	5.74169	6.57023	7.61066	6.92634	7.24528	7.24216	6.54801	4.56203	7.22237	6.23811	5.84111	6.07982	6.12473	6.72505	6.09223	6.39301	6.89169	6.64504	6.02185	5.44734	5.87098	7.02835	7.81619	6.7189	5.83393	8.37915	7.63786	7.9363	6.71953	5.91148	5.92695	6.10132
TRINITY_DN172_c0_g1_i9	10.6395	12.2475	10.0221	2.78467	4.1328	2.57753	2.06192	11.968	11.5454	10.088	9.51049	5.45498	1.2682	1.20898	3.51503	2.50954	7.70217	7.07029	4.04106	8.27538	8.87658	4.52129	2.4474	10.8061	11.6488	10.6395	2.59206	4.30821	0.77283	3.85133	11.695	12.5093	7.2787	5.82965	1.73298	3.27371	2.28694	0.792082	3.03079	3.03629	9.51239	3.62172	5.06063	1.57405	1.3887	11.4212	9.1587	9.71854	10.7248	5.39573	6.5395	1.97001	2.21804	11.7841	7.965	3.36628	4.09528	3.95262	2.36867	2.15019	9.61308	4.77353	1.38874	3.83375	1.07221	10.585	8.46712	1.88836	2.43437	2.676	2.40973	10.3763	9.14072	5.76335	4.71775	1.59547	1.3431	3.41287	-0.377871	10.7241	8.15875	3.48477	-0.377871	1.41021	4.34149	5.4394	10.558	9.51953	4.46764	2.09252	4.76066	3.48768	8.99628	3.29566	5.51847	2.60626	6.77988	1.17193	11.0974	10.0596	3.52877	3.47356	4.87253	-0.377871	2.21049	10.9755	2.65761	4.53756	3.22249	3.24924	5.72602	3.11446	-0.377871	11.5778	10.179	7.71279	8.62682	5.69448	4.23252	5.6389	4.07617	5.1724	1.61052	10.0737	4.82506	7.35975	1.96174	1.39612	11.4297	9.40268	4.57726	3.24513	1.61268	1.46988	2.12036	1.495	4.0643	1.2459	9.33898	6.88162	9.64993	2.70428	2.40997	4.03201	2.65999	2.52828	3.94448	9.42014	8.95344	8.81349	5.61558	3.35502	1.0132	1.8083	3.43782	2.28242	2.94284	10.4404	9.42152	4.69685	2.8243	2.60986	2.62748	1.07611	3.49487	4.82935	1.76927	11.5686	11.3361	9.61059	3.54473	2.28859	2.48836	2.81603	1.01992	1.28326	1.96282	10.1122	9.44652	8.79165	5.51978	2.73213	1.67607	2.50085	1.55096	1.35851	2.85275	10.0167	4.43325	3.4257	1.73662	5.61831	1.9085	2.00568	-0.377871	9.83525	12.3184	4.55063	2.98901	0.786971	3.60273	4.02596	9.18314	10.7853	10.2057	4.15555	3.76706	2.53344	1.81564	2.8654	2.2428	4.00573	10.6131	11.6007	5.7302	10.4567	2.82138	3.81834	2.38439	5.20654	3.32941	11.2411	7.34161	10.6923	2.82965	7.11862	3.38182	1.8529	3.81282	-0.377871	-0.377871	1.18244	12.7061	10.6506	8.70078	9.48116	1.88499	1.71289	1.9085	1.90209	4.42164	1.47056	1.6565	7.60738	3.98515	2.75612	3.22715	1.8726	2.28821	3.69451	8.90211	11.0463	5.63939	7.71376	11.7331	2.77547	5.11735	-0.377871	1.26989	10.807	9.77414	8.68486	4.47803	3.38033	7.44071	1.95602	1.63626	8.49946	5.89316	4.98171	3.86475	2.24518	1.25586	2.44317	3.70695	3.91155	6.67791	10.6225	2.4068	2.07262	5.24956	3.34734	4.26749	1.12849	3.42496	10.8662	8.35405	4.12722	1.65269	3.46963	3.6502	3.18872	4.2265	2.52173	9.16816	9.13351	7.6508	3.56585	3.78921	2.67155	2.84989	4.70489	1.79269	6.04533	9.70239	7.77099	8.11261	1.54382	2.21067	1.30972	1.78143	2.0473	3.4795	3.63321	4.20569	7.83462	9.97481	6.58465	7.33986	4.67418	7.34086	2.47831	2.63403	4.78606	-0.377871	1.2582
TRINITY_DN10936_c1_g1_i2	7.83592	8.15401	7.01269	8.43428	7.69777	8.59159	8.3635	2.58255	1.65223	2.01803	2.92289	3.91152	1.2682	1.52428	1.74477	-0.377871	7.73525	7.1258	7.81966	2.28745	-0.377871	1.75473	1.75514	7.24281	7.39626	7.37353	8.03942	7.40206	8.19285	7.80553	8.10055	7.88864	7.54722	7.40893	7.94029	8.52591	7.43606	8.64857	7.92451	8.35876	8.17919	7.73465	8.26982	7.70485	7.90951	7.43968	2.09914	7.20153	7.70754	6.93361	7.77827	8.00585	7.75826	7.97377	7.18347	6.96765	7.61753	8.40701	7.70385	8.24236	3.32895	2.56855	2.73823	1.58815	1.97223	5.93055	2.41771	2.60592	2.7554	1.94777	1.38258	7.59822	7.59103	8.07669	7.69548	7.42333	7.90929	8.69368	7.96922	7.59161	7.52469	7.81639	7.37674	7.74703	7.6768	7.14889	0.995976	2.41588	3.56016	-0.377871	1.0356	1.24522	7.20465	7.05873	7.85093	8.12723	8.35536	8.61212	7.43002	7.16148	7.98804	7.32861	7.93409	8.23812	8.06043	7.06359	8.21166	7.5785	7.57937	8.66736	7.99205	8.10198	7.37885	7.76291	6.73969	7.27323	6.8172	8.30295	7.79996	8.3692	8.2979	8.22194	7.95158	7.36698	7.31682	7.63148	8.14188	7.81317	5.85837	4.97883	7.38907	6.85158	5.77142	5.26162	8.00279	6.65239	7.92111	5.76971	7.32017	7.06198	7.62611	8.82005	8.14639	8.08877	7.80835	8.14046	8.75586	7.87402	1.17886	2.38015	2.34384	1.72445	2.16933	2.20446	2.07171	8.01654	1.5316	7.50811	7.07255	7.1207	6.53147	7.60279	8.39425	8.18697	8.32459	7.59685	8.3164	1.29118	1.33343	-0.377871	1.976	1.08934	-0.377871	3.30157	1.89616	-0.377871	1.96282	6.82092	7.02522	6.9654	7.47652	7.75976	8.22538	8.9683	8.01137	7.72309	8.75205	6.95316	8.46417	7.83308	7.5455	7.45986	7.8708	8.02969	8.46727	7.10244	1.85692	7.57697	7.27525	8.11322	7.67273	8.372	7.48312	6.8626	7.65573	7.14627	8.3331	8.09006	8.02327	8.07071	7.77438	7.82806	7.83426	7.47589	6.70937	7.60057	8.07596	7.92303	7.85672	8.43231	8.01508	-0.377871	3.11514	2.22587	1.69635	2.39062	2.23499	2.36532	1.79106	1.7497	-0.377871	1.18244	2.15634	2.27367	1.75758	7.03089	1.29589	1.37312	-0.377871	1.02398	3.51693	1.47056	0.85827	7.52984	7.87527	8.07565	7.79706	8.50407	7.63759	8.2619	6.94377	7.4582	7.39264	7.70752	7.61139	7.70265	8.60798	7.89858	8.2235	1.7318	2.02379	2.23048	1.6219	3.02941	5.07931	1.58702	3.59093	7.12963	1.60779	7.66647	7.22027	7.53618	7.86414	8.30763	7.5074	7.4042	8.50879	7.52948	7.73565	7.84506	7.52461	8.80726	8.72191	8.48275	7.73656	7.31151	7.40368	7.79611	7.92652	7.47546	7.50964	8.6124	8.62108	8.37068	6.76532	6.859	7.16053	8.08613	8.40946	7.85988	7.69679	2.16265	9.25642	8.97578	7.1937	7.43622	7.41813	8.094	7.8307	7.27394	8.85718	7.88849	7.62435	8.71785	8.8082	3.72489	5.4428	6.96474	4.16884	7.42663	5.30779	5.0436	5.00042	5.87188	5.11377	1.2582
TRINITY_DN2401_c0_g1_i2	9.88299	10.8334	10.0768	7.00463	7.84592	3.67988	3.80719	11.2895	10.7152	10.9357	11.1982	10.4655	6.81631	2.47185	3.81701	3.46845	10.7518	9.36521	9.26561	9.50748	9.98584	8.87476	4.98635	8.76728	8.97646	10.2348	8.48703	5.74262	4.62874	8.39374	10.2186	10.5906	9.12755	8.72404	8.94538	6.26511	3.62914	3.60639	3.52941	3.2227	9.4064	9.68262	6.72959	5.028	3.28486	9.19728	9.89217	10.6961	9.9161	6.65736	6.04246	4.60184	2.99025	10.0738	9.32414	7.80904	9.63756	5.84442	2.94407	1.75973	10.4513	8.0586	4.4855	6.92333	4.13453	9.71105	9.20796	8.61396	4.50569	3.15202	3.85316	8.81696	8.63461	8.70041	8.97011	5.75834	6.28298	3.81782	1.7573	9.8058	10.2234	8.21055	3.00935	4.52209	4.49079	4.22861	9.22777	9.70661	7.69813	4.55312	5.69794	1.82132	8.70109	8.31886	10.015	6.60848	7.55801	4.46113	9.59763	8.74484	9.5767	9.40457	4.62416	3.78874	3.47734	9.58204	8.38699	8.19921	6.74226	4.31235	6.90875	4.16511	5.12096	10.5954	8.94199	9.24924	9.70571	9.40017	6.48726	4.71308	5.20856	5.64044	2.71685	8.5563	8.55596	9.7206	2.69241	5.07929	10.2811	9.86246	8.12626	8.28469	5.22845	5.45226	3.53424	3.03033	3.65135	4.05787	8.77271	9.63475	10.5839	9.47852	6.17926	4.52181	4.0114	0.735322	3.49763	10.7461	10.4797	10.4968	9.36071	4.32073	3.87125	4.64214	2.36884	2.16065	3.08317	9.73527	9.72894	9.37543	6.9146	7.97746	5.61142	5.82745	4.75292	4.4795	3.4167	10.1528	9.48477	11.0931	9.38738	7.29604	4.7881	5.01124	3.54073	2.58318	3.29999	9.10119	9.13146	10.3628	7.16113	8.21371	3.96544	4.82176	3.74882	2.18555	2.64383	9.58193	4.64136	8.57945	10.28	6.77369	6.29005	3.73369	1.88335	9.23709	11.2267	9.27754	7.65133	7.31596	5.70472	4.26706	8.61627	10.0054	10.0072	6.06162	8.63214	5.71895	7.02779	2.8654	4.2	4.54571	9.74571	10.4427	9.36306	11.4978	9.28416	8.87068	4.63929	5.3918	4.42709	10.0627	10.6404	11.269	7.80668	9.0661	5.06707	6.50804	5.04052	4.78219	3.97465	3.51112	10.426	9.65126	9.48518	9.56411	8.71993	7.71082	2.42862	5.7168	3.01899	2.52961	1.32388	9.1453	7.62209	7.68741	3.92344	2.4404	3.67347	3.69451	9.52042	10.274	9.95429	10.145	10.1629	7.51685	4.7662	4.34527	3.38204	9.80349	7.32112	9.45493	4.47803	4.78482	5.07931	3.40951	3.59093	9.35247	5.15311	9.92779	9.0253	7.57864	2.23391	2.44317	3.25894	4.49753	9.27479	9.83747	7.91777	3.95807	6.22053	3.12408	4.81479	2.98009	3.83034	9.72599	9.77486	7.22714	8.9091	5.18849	5.44511	4.70856	4.83625	4.30835	10.649	8.68257	10.6949	9.11475	8.84531	4.82036	3.823	4.12695	1.79269	4.10765	9.14725	9.6596	9.70395	8.64528	8.32366	5.7063	5.06229	4.16438	3.39873	3.80456	4.79208	8.54271	10.1722	9.59642	9.02542	8.97572	9.03465	5.11431	3.89123	4.5044	2.47788	-0.377871
TRINITY_DN1385_c0_g1_i3	3.51892	2.74589	6.21079	9.51567	9.6471	9.98559	9.77357	2.58255	3.00681	7.14004	7.6531	9.41257	9.58456	9.65472	9.5316	9.58334	7.85746	7.75209	9.941	8.4137	6.79096	9.4035	9.67305	2.4664	2.07167	7.77625	9.68344	9.40866	9.90522	9.16805	3.74585	3.22093	8.935	9.04654	9.76363	10.0139	9.70732	9.89532	9.66305	9.40161	7.10545	8.78518	9.73074	8.74704	9.95981	3.89797	7.45545	7.01251	7.7599	9.01072	9.39814	9.4842	9.44323	3.72313	7.62274	9.236	9.23904	9.83769	9.7449	10.1394	7.90092	9.44693	9.35669	9.48188	9.7641	4.23657	7.90898	10.0222	9.49414	9.91909	9.12551	4.53444	3.96026	10.3342	9.31336	9.96313	10.1585	9.70692	9.7116	2.85918	8.29022	9.17294	9.89051	9.46311	9.76697	9.34265	1.86109	7.54526	9.32573	9.74334	9.58133	9.68524	3.50584	9.55498	9.6535	9.54581	9.31768	10.4445	3.37534	3.6689	10.0542	9.63947	9.65645	9.93404	9.9169	4.63771	10.15	9.38538	9.41091	10.7619	9.75408	9.40819	9.82089	3.03679	3.4033	9.06279	6.76897	9.51561	9.09326	9.73638	9.71936	10.1211	9.38517	2.60171	9.27458	8.93771	9.56082	9.88933	3.82276	8.43752	9.58314	9.93944	10.051	9.86905	9.82687	9.46986	9.55674	10.0601	4.43234	8.70455	8.26773	9.62464	9.73273	9.58082	9.184	9.46702	9.4984	7.78313	8.49029	8.90962	10.2134	9.30063	9.56748	9.75673	10.0678	9.43183	9.66367	6.29614	6.55282	8.81009	9.72226	9.69282	9.9154	9.92534	9.87718	9.46381	9.90289	5.05093	4.54841	8.79961	10.0804	9.76094	9.68015	10.0503	9.89078	9.62818	9.9647	3.94872	5.80525	8.63872	9.60627	9.60861	9.79646	10.4666	9.50936	9.53031	9.98934	6.29912	9.90414	9.62119	9.0706	10.2601	10.1282	9.81145	9.93511	5.47858	2.8974	9.493	9.30197	9.92667	9.35394	9.82188	5.99866	4.00348	8.0215	9.13696	9.27881	9.69064	9.06412	9.30368	9.30921	9.88879	5.59673	3.99353	8.45992	8.88753	9.79324	8.80102	9.69075	9.39699	9.79789	4.30994	9.00758	7.46136	9.3375	9.77126	9.33914	9.90988	9.52575	9.88184	10.0075	9.95556	3.87992	3.32585	8.93287	4.06843	8.60026	9.09468	10.1024	10.1256	8.5699	9.90928	9.8306	8.12203	9.73553	9.64969	10.2626	9.96642	9.40782	9.5626	5.67762	4.75046	8.81624	9.73065	3.97406	9.12659	9.95089	9.73094	10.0637	5.12317	5.15394	8.31312	9.84936	9.40525	9.22603	9.50275	9.20732	6.07506	9.80674	9.57222	9.76959	9.51194	9.87732	9.41275	9.36794	9.40721	9.91367	4.96082	10.0118	9.2962	9.41624	10.0375	10.145	9.67214	9.64783	5.16193	8.74718	10.0845	9.72614	9.36554	9.48573	9.44528	9.47606	9.79907	4.83266	4.64956	8.14343	9.24353	9.70634	9.3833	9.35792	9.54625	9.86633	9.53958	6.31944	9.06043	9.29066	9.51905	9.43622	9.70541	9.90862	9.78627	9.49909	9.63542	9.87836	6.95069	5.90768	8.59294	8.14688	10.1698	10.3788	10.0739	10.2358	9.90642	10.065	9.82351
TRINITY_DN500_c0_g1_i1	7.19161	7.52645	8.77071	5.89555	6.47469	2.3784	2.29004	8.24837	7.80993	9.3963	9.36737	8.70203	5.36827	1.77557	2.01603	2.97317	8.80984	8.99964	8.49405	8.70469	8.41478	7.92395	3.08936	7.68507	7.8583	9.50068	7.66844	-0.377871	0.77283	8.04048	7.05607	6.67862	8.3551	7.88266	6.55153	4.61214	1.49183	1.55637	1.5943	1.27316	8.47281	8.54421	5.8125	3.27257	2.41811	7.57264	8.53388	8.0682	8.45244	8.46978	3.6767	2.38413	1.82047	8.2013	8.48587	9.13387	9.22971	5.58898	2.68571	1.75973	9.12223	8.88656	4.71818	6.74825	1.97223	8.247	8.57966	7.45745	6.94785	3.50789	-0.377871	7.97978	7.98662	7.99012	9.05255	7.26438	6.51435	2.59081	1.7573	7.73058	8.29403	8.16534	1.05475	2.76937	1.26041	3.14743	8.07324	8.70521	7.52954	4.77079	6.3202	3.48768	8.15493	7.73736	8.77622	7.45788	6.35569	-0.377871	7.95822	7.61352	8.63173	8.61676	2.85676	1.52285	-0.377871	8.42394	8.64542	8.58905	5.60515	1.87684	2.42845	2.71914	2.12475	7.24844	7.7455	7.96547	8.08855	7.92746	7.64657	2.82208	4.17405	4.13945	1.07935	7.8203	8.6079	8.77459	1.35732	4.73093	9.19769	9.21246	7.99394	7.74398	3.7532	6.48051	-0.377871	1.495	2.48169	1.82217	7.54668	8.07361	8.0582	7.24943	5.59006	3.28268	2.65999	1.16167	2.46432	7.5424	8.62616	8.25499	7.17035	3.04854	1.88634	1.2349	2.36884	0.619966	1.89332	8.11868	7.95886	8.76663	7.98234	7.3564	2.91648	2.26802	2.58684	3.13939	1.51852	8.56959	8.16013	8.10562	7.69402	6.46317	3.44423	2.06745	3.44006	1.28326	1.96282	8.45415	7.75134	9.06165	7.91418	7.83202	1.34095	5.54227	2.20054	0.884716	2.09903	8.55998	3.52784	7.77603	7.10372	5.18691	6.44216	2.29793	2.28804	8.04295	7.85454	7.69767	7.88415	6.58183	3.88967	-0.377871	8.1582	6.29599	8.88921	7.81479	8.01769	5.83353	6.60782	2.48472	2.74547	2.78952	8.23317	8.19688	8.52482	8.98507	7.81337	7.89465	1.70264	3.53643	-0.377871	8.63505	8.31318	9.53044	7.90069	7.6715	3.44585	6.45997	3.81282	2.89905	2.19204	2.43162	7.69353	7.2797	7.86745	8.04826	8.18426	7.60099	1.02837	5.29403	2.24306	1.47056	1.32388	8.85866	7.86724	7.86672	3.38161	4.03142	2.52851	1.97591	7.95979	7.64569	8.59536	7.9113	8.21173	6.62397	2.76665	1.86161	2.25357	7.98009	8.08841	9.04207	2.91057	4.27577	-0.377871	2.24449	2.30426	8.87077	3.91878	8.45662	8.68891	6.26562	3.50583	2.44317	2.28909	3.6762	8.24842	8.34514	7.13214	3.43896	3.77283	1.47259	3.79933	1.43113	-0.377871	8.04846	9.11722	7.03973	7.99303	2.47075	4.14825	3.31802	3.1455	2.52173	8.57437	7.3731	6.53164	8.1241	6.81368	1.79893	1.87937	1.94162	2.74236	2.62375	7.59698	8.63314	8.17758	7.11856	7.59566	1.30972	2.58404	3.83516	2.6505	1.53308	4.32154	7.71222	8.06942	8.61189	8.5522	7.40635	8.13709	2.24046	2.84262	-0.377871	2.80147	1.83766
TRINITY_DN7948_c0_g2_i1	3.51892	2.61244	2.00483	6.31235	9.06712	8.71852	8.37864	3.9918	2.48958	3.01962	5.56821	4.13703	8.55999	8.13367	10.0101	10.3473	5.41204	4.02365	4.88193	4.40197	4.86572	4.4785	10.1564	2.02536	2.07167	3.27688	3.65949	9.04819	10.39	7.87732	2.93118	1.27208	4.36241	3.80671	6.29919	5.91938	9.53911	7.9191	10.8921	10.4095	3.40764	6.11671	7.8288	11.0818	9.93693	3.66287	3.47221	7.31184	4.91719	5.70724	10.7843	9.67932	10.1077	4.64033	6.34348	5.71558	3.40273	7.23533	7.88976	8.42745	4.17244	6.0591	9.68654	7.40639	9.93576	2.23789	2.00039	5.51294	2.7554	5.80519	9.67069	3.72543	3.99256	4.00932	2.4467	5.85916	8.41517	9.40675	8.93538	3.05671	4.67118	4.96427	10.03	9.62872	10.0087	9.95718	2.14205	3.08821	2.59012	9.37345	5.58227	7.7739	2.82724	4.58704	3.80064	3.79591	6.6169	7.01682	4.53081	3.76399	4.68061	4.54738	9.27503	8.11526	8.27791	4.67947	6.09631	2.53076	9.96997	9.0036	8.78278	9.14581	11.5593	3.7684	3.19141	3.0004	4.42852	3.76101	3.76542	10.249	8.21999	9.38152	9.80582	4.26686	2.59457	5.53792	9.53015	9.09047	3.19482	2.51685	3.60134	3.09303	9.34385	7.99477	10.2982	10.4538	10.1644	9.84774	2.88055	4.72551	2.46728	2.33412	6.6108	9.93963	11.5077	11.3776	10.0599	4.81808	4.19188	3.29217	5.66837	9.62763	9.68995	10.1496	8.12078	11.2363	8.84796	3.25693	4.71932	4.49839	8.17255	5.16408	6.74257	8.36491	9.95416	11.336	10.0147	2.59494	3.77131	2.48109	3.46345	2.82596	11.0868	9.8768	10.4421	9.4542	9.54718	2.24281	4.64872	4.55197	4.07529	3.96349	10.6189	2.30471	11.551	11.5055	9.54565	3.86892	5.69375	3.2442	6.7413	8.61405	4.56439	10.2485	10.7555	4.07166	2.13755	5.15868	4.79813	5.36599	10.6867	9.63328	5.57026	4.5434	4.41827	4.15555	3.68143	7.9948	4.61119	9.9355	11.1389	11.0363	3.98628	2.09972	7.00242	3.28693	6.17503	4.90167	9.97907	9.99165	10.2746	3.26636	5.22853	4.34241	6.28262	3.18735	10.9547	7.537	9.98045	8.96146	10.769	8.60428	1.2008	5.52267	4.99006	5.60056	8.08936	6.96618	6.21523	6.77035	11.8073	8.98957	9.67081	3.813	4.91592	3.99088	7.12222	7.18447	10.6706	9.44898	6.03872	1.95478	4.39914	2.04031	3.60294	7.98455	9.52982	9.89502	9.17863	3.92831	1.75192	4.40537	9.25064	8.22153	8.66221	9.48779	9.98515	5.02005	8.04331	2.55935	2.99999	9.08103	9.90729	9.9824	11.0539	11.5502	3.70458	3.57436	4.63042	9.98632	10.2045	7.35645	9.45677	9.00893	9.82575	3.49575	4.4161	6.09299	5.64239	11.4846	9.79212	8.9855	10.8691	10.2104	6.70291	4.60026	5.15082	4.47368	5.26716	10.1985	11.584	9.81175	10.0286	10.2705	4.13757	5.3964	4.17041	3.22869	6.04187	10.8714	9.92592	9.96286	9.53243	10.6298	10.227	4.46179	2.39001	4.21136	4.58895	4.53152	3.27991	9.24691	8.979	11.1095	10.5869	11.4506
TRINITY_DN6638_c0_g1_i3	3.35187	3.51318	6.08641	8.24039	8.55462	8.70292	8.452	2.75692	2.89422	5.6636	5.61403	7.366	8.9401	8.99948	8.48473	8.4235	5.79758	6.13067	8.73991	7.4395	5.89481	8.2118	8.26371	2.5077	1.44599	6.31415	8.28051	8.85164	8.66772	7.84903	3.14916	2.9313	7.5859	7.26565	8.17725	8.17963	8.94603	8.50526	8.30958	7.76232	6.413	6.88962	8.36026	8.27679	7.63416	3.52906	6.6924	6.12047	6.29991	7.41729	8.41581	8.78006	8.98611	3.40496	7.00902	7.97012	7.09412	9.16107	9.1784	9.12313	6.57251	6.84521	8.24992	8.10943	7.98045	4.10402	7.01594	8.04457	7.56772	8.7825	8.10931	1.65835	2.67098	8.11226	7.92366	8.55206	8.14718	7.80631	7.74346	2.49862	7.10717	7.37017	7.98565	7.66358	7.69996	7.76993	1.86109	5.83355	7.64959	7.51541	8.34262	7.90984	2.67416	8.3487	7.6534	8.28602	8.03611	8.41152	2.38909	1.08669	8.40233	8.61031	9.16591	8.40477	8.24768	3.87273	8.2838	7.69392	8.06391	7.56765	7.51901	7.73554	8.24082	1.65456	2.39419	6.86294	5.65736	8.12738	6.37151	7.56319	7.87979	7.89908	7.85907	1.52409	7.22371	7.16133	7.5187	8.51015	4.94921	6.75741	8.22196	8.69194	7.96509	8.04889	8.57217	8.49102	8.07713	8.21425	2.62471	6.75161	6.41854	7.8703	8.37893	7.77758	8.01279	7.24072	7.15099	6.14029	6.80753	5.78691	8.48303	9.04052	8.92022	8.52468	8.22817	7.16641	8.87452	5.98854	5.43406	7.03782	8.78593	8.4562	9.34816	9.08043	8.62561	8.45693	8.34161	5.19385	4.3899	7.52467	8.1694	8.37439	8.37776	8.06031	8.17414	7.78166	8.12631	3.43	3.73107	6.53505	7.96923	7.37739	9.37494	8.97437	7.92417	8.28436	8.34193	5.49927	8.5002	7.96533	7.53787	8.11682	8.55323	8.78631	8.22698	2.84769	2.8974	7.76319	8.09313	7.68236	8.08033	8.29937	4.29095	3.54398	5.96713	8.32271	7.46811	8.6819	8.25746	8.51687	8.22206	8.36268	4.49537	4.34087	7.46619	7.25436	8.46317	8.46368	8.89091	8.47395	8.41595	3.77745	7.57723	6.8353	7.63951	7.26903	7.94675	8.33508	8.01062	8.71256	8.46709	9.15634	4.69647	3.75073	7.50046	3.59262	7.73696	7.21637	8.56534	8.48466	7.49836	8.5351	8.28793	6.27186	8.60202	8.03871	8.36266	8.6196	7.17525	8.20704	4.2845	4.2048	6.22229	7.76273	4.79768	8.05452	8.49265	8.09801	7.91817	3.92831	4.33777	7.33479	8.30254	8.28487	7.76009	7.8565	7.22276	6.47467	8.4609	7.77317	8.25716	8.34581	8.21777	7.2778	8.03204	7.75024	7.75898	4.64984	8.31539	9.01485	8.61132	8.84868	8.54809	8.9672	8.62967	3.71416	7.54448	8.588	8.72936	7.49477	8.39078	7.9483	8.14508	8.03984	3.12249	1.96888	7.0548	7.30255	7.97426	7.32046	6.92107	7.88339	7.28189	7.67606	4.58784	7.75559	6.88914	8.32474	7.83255	7.91176	8.1434	8.08552	8.26061	8.19558	8.33068	5.6269	4.4503	6.8839	6.8366	8.2371	8.47006	8.48196	8.36322	8.54957	8.80877	8.71321
TRINITY_DN3192_c0_g1_i5	9.01964	9.9443	10.4311	6.43831	7.5451	4.29469	4.29033	10.0017	10.0486	11.0843	10.398	11.0291	6.36122	2.72099	3.5967	3.3217	9.18267	9.09174	8.98366	10.0202	9.72708	9.26889	4.05247	8.36862	8.93984	9.85436	9.00791	4.6225	4.82554	7.9142	9.30213	9.07001	9.0169	8.89789	8.12071	5.02927	3.37649	5.09269	2.56304	1.27316	8.5064	9.00548	6.6969	4.4579	2.99862	7.74785	10.5963	9.56096	9.79944	6.76892	5.47401	4.23221	3.17558	9.04595	9.88445	8.33261	10.9747	7.16678	2.94407	1.19646	10.7406	8.57007	5.74818	6.91672	4.06323	8.95007	10.1392	9.62817	7.68385	3.79257	2.72928	8.9702	8.72968	9.81031	10.3154	7.31088	7.04491	4.03558	2.14747	8.80573	9.82123	8.09777	3.50674	1.41021	4.49079	4.83842	8.2724	9.92765	9.18238	4.29658	7.10315	4.05666	8.05135	7.85117	9.61398	6.45134	7.4504	3.92371	8.15435	8.38001	10.1858	9.8038	4.62416	4.20577	2.21049	8.95033	8.79511	9.04938	6.89975	2.2808	4.41152	2.93058	3.65355	9.13629	9.35344	10.0557	10.6327	10.0503	6.74154	3.22322	5.49993	5.76787	2.27306	7.79045	9.8246	9.72292	2.25065	5.42749	9.8129	10.1418	9.67055	9.9023	5.62887	5.76176	2.60159	2.56261	3.48222	1.82217	9.0323	10.63	10.9663	10.0072	6.25464	4.41409	3.49007	1.16167	2.84363	10.4267	10.5927	10.9553	9.17483	4.51753	3.79276	2.20446	1.68972	1.71084	2.78703	9.37682	8.70261	9.26264	7.25297	8.72831	3.69995	2.26802	3.86272	4.39803	0.76726	10.3153	9.36751	10.1895	9.02105	7.97033	3.29785	4.39686	3.80616	3.80896	2.69369	8.89737	8.62224	10.4043	7.41295	8.28408	3.41853	5.17123	2.63768	1.69618	3.47207	9.59286	5.26154	9.68308	9.13524	6.54768	6.06991	3.00461	2.28804	9.48263	10.4617	9.17403	7.57071	6.75451	4.94627	3.56566	9.20338	8.13256	10.9018	7.36363	9.5867	6.13103	8.61202	2.24655	3.11473	3.12964	10.0134	10.4028	9.64637	10.9803	9.05368	10.3792	4.3567	4.4424	2.08993	9.13308	10.6208	11.5803	8.5494	10.0249	4.56271	7.435	5.17201	4.49258	3.82141	4.48104	9.83275	7.47255	9.67693	8.65166	9.22018	8.00481	1.02837	5.55743	3.51693	2.33234	2.77746	10.6829	9.15736	9.39427	3.45299	3.62557	3.34303	3.69451	9.17424	9.28561	9.9769	10.0335	9.17111	5.29589	4.22013	1.86161	2.25357	8.84647	7.56972	9.81154	4.29905	5.72466	5.47816	3.40951	3.78827	8.35881	4.66437	10.4803	9.65635	6.47795	2.23391	2.44317	4.0477	4.63513	9.57748	9.62238	7.82219	2.61415	4.69279	2.85905	4.26749	4.9494	4.0483	10.1267	10.4273	7.35327	9.05147	3.55659	4.73299	3.31802	4.12831	3.84981	10.3793	9.16561	9.35528	10.0423	9.13138	3.31066	3.25254	4.07523	1.22253	4.65063	9.09442	10.6215	10.1472	9.61226	9.41967	3.85438	4.3907	3.92481	3.1247	3.95761	3.42311	9.05588	8.85947	10.2786	9.59527	9.22186	10.062	2.68129	3.46115	4.39678	2.80147	1.83766
TRINITY_DN5913_c0_g2_i19	3.80386	1.89387	3.08078	7.00463	8.84865	8.02072	7.7325	3.29572	2.48958	3.01962	5.13736	4.06572	7.40584	6.87372	8.26292	9.37472	4.20251	4.19987	4.20296	3.25702	5.94304	3.61069	10.1243	2.69764	2.61308	2.46976	3.8688	9.75105	8.9955	7.57166	2.67333	3.46145	5.28564	4.48161	6.834	7.13773	7.9819	7.21441	10.1497	9.71086	3.68978	5.04411	6.09935	9.01242	9.58222	3.38143	2.85288	6.3634	4.91719	4.6927	10.211	8.30985	9.24688	4.20352	5.15654	5.04083	3.98098	6.49323	6.84531	6.9876	3.714	3.90478	8.65693	7.01901	9.18531	3.28348	2.73774	-0.377871	2.01547	4.64391	9.54123	4.0744	3.50231	5.04309	3.83099	5.55007	7.50223	8.80136	7.99226	3.23006	4.17248	4.73581	10.1921	10.1106	9.22023	9.56533	2.74773	3.8077	4.03477	8.01878	4.71743	6.47756	2.67416	3.89185	3.80064	3.53071	5.59932	7.00589	3.76207	2.28446	4.36546	5.60775	8.42667	7.14693	8.32208	5.77769	6.28815	2.85736	9.06884	9.68689	9.29065	8.09115	10.284	4.78542	2.74797	3.66663	4.52472	3.44177	3.93856	9.64218	7.41391	9.99008	8.74938	4.32363	3.30902	4.97619	8.20251	8.57888	2.68205	3.40525	1.80703	4.37967	9.32856	7.0474	8.99371	11.0231	9.12402	8.86361	3.45074	3.65261	2.63807	3.12312	5.02752	9.96606	10.099	9.60718	8.15978	4.20421	3.22764	2.75362	4.98487	8.45766	8.88764	8.80127	6.92171	9.53152	8.06891	3.17263	3.84875	3.02255	5.54052	4.06715	6.35836	8.15721	8.50901	10.2769	8.80083	1.87908	3.32063	5.28077	4.27249	2.5289	10.5103	9.01	9.55573	8.04674	9.29182	2.7575	4.4232	4.16702	3.74807	3.96349	8.72134	4.02615	10.449	10.7793	8.84242	4.13182	4.50602	3.03612	5.51967	8.92781	4.90655	8.84512	9.59059	3.69785	3.03687	5.08601	3.96946	5.07996	10.5447	9.96536	3.87162	3.54398	3.83502	2.39661	4.66462	6.74262	3.9846	8.78272	9.98369	10.0361	3.58626	3.03549	5.51466	3.28693	6.72705	4.23621	8.59538	9.28449	9.78393	3.41226	5.03097	2.46296	4.27876	2.39062	9.94551	6.53149	8.39838	7.66904	9.78396	7.47578	3.54351	4.28227	4.5671	4.16626	5.03429	4.95211	6.21523	6.02603	9.4139	7.92907	8.79063	4.07115	4.20537	4.18405	6.13795	5.87386	9.63866	7.64429	4.08021	3.80196	3.79728	2.7844	3.10044	7.09163	8.57191	9.45276	8.34751	4.64631	4.01829	3.69748	7.81833	7.57982	6.96924	8.52057	8.18948	5.02005	6.5203	2.55935	1.57226	8.54741	8.70487	9.04423	10.3574	10.1029	2.79111	3.43429	4.15242	9.01224	10.5092	6.09182	8.89865	7.48893	10.072	4.31272	4.74024	4.73401	5.4065	10.6389	9.3827	8.74968	9.98145	9.80081	5.75933	3.53546	3.74873	3.68722	5.04016	10.4558	10.9994	7.35453	8.32279	9.81629	3.73312	4.24072	3.90684	3.64955	3.78471	9.67869	8.78722	9.38296	8.74397	9.14885	8.69478	4.09944	5.002	3.997	4.53594	5.03302	4.39702	9.73438	7.33629	9.17994	8.45045	10.7421
TRINITY_DN21617_c0_g1_i2	3.16264	2.61244	2.74295	6.40784	7.09856	7.91188	7.59415	3.05177	3.29922	2.43719	4.61321	2.26392	6.63929	6.44164	7.43672	8.02396	4.81156	2.49876	2.99433	2.85414	4.72561	3.61069	8.48642	3.14963	3.16257	-0.377871	3.32218	8.58836	7.86581	6.37413	2.93118	2.69893	4.449	3.53663	5.73401	6.06775	7.36425	6.44368	8.66975	8.30343	1.00318	3.83626	5.64439	7.78736	8.15171	3.03046	3.70357	4.57537	3.76936	4.85332	8.77322	7.53749	7.95323	3.85912	4.53869	4.18479	3.21244	5.18897	6.14413	6.53181	3.84305	3.22314	7.51574	5.95431	8.04189	3.01306	2.41771	-0.377871	4.22771	3.91617	7.91394	2.03644	4.33234	2.82197	-0.377871	4.54459	5.59439	8.01243	7.29296	3.65098	4.62357	4.26396	8.54562	9.02796	8.42496	8.23841	1.86109	2.94778	1.87501	7.5888	5.25968	7.08331	4.2041	3.62458	3.87918	4.48708	5.12645	6.20589	3.18561	3.06642	3.52877	3.7806	7.08513	6.50594	7.44006	5.04158	5.88986	3.86044	8.91293	9.53228	8.87071	8.07476	10.0725	3.18783	3.4033	3.0004	3.73982	3.25069	4.09304	8.66505	6.43666	9.00202	7.44367	4.32363	2.9247	3.98174	6.78974	7.49792	2.19311	2.98105	2.76023	2.62097	7.48222	6.04039	7.64471	8.93264	7.58907	8.11638	3.28484	3.7552	2.46728	1.47194	4.51673	9.40229	9.39718	9.02897	8.11369	3.8598	2.42618	3.84315	4.43356	8.04472	8.17862	8.62549	6.96555	8.93193	7.81834	3.41189	3.51319	4.26811	4.58636	3.95307	6.20802	7.40817	8.17954	9.19238	8.11315	1.87908	4.00835	3.28966	3.62164	3.14426	8.6153	7.70226	8.39097	7.47522	8.60389	3.7489	4.29564	3.37806	3.19393	2.12826	7.8059	0.95442	9.04455	8.98072	8.35469	3.35366	3.89671	2.87823	5.58038	8.50487	3.10241	8.02486	8.97761	3.33526	2.56869	3.47658	3.96946	3.88142	9.24412	9.10371	4.40734	4.1289	3.51377	4.23136	3.38873	6.555	3.43265	8.24716	8.63122	9.02316	3.80018	3.27094	5.31553	3.79902	5.18284	3.45186	7.46567	8.83514	9.13329	2.70905	2.64158	2.46296	3.87673	2.84461	8.62901	6.08527	7.99295	7.66904	9.09651	7.12246	3.10273	3.32585	3.869	3.27831	4.87261	4.65488	5.8302	5.26483	8.65554	7.71246	7.60635	3.68636	4.48303	3.84597	5.94205	5.57858	8.65391	7.40529	5.60333	2.98897	3.72765	2.57778	2.68294	6.77374	8.01992	8.55307	7.92482	3.83201	4.59903	3.78618	7.99514	7.54574	7.52743	8.40858	8.22386	3.4459	6.31959	2.55935	2.22651	7.75933	8.17461	8.03378	8.93881	9.22142	1.33295	2.23409	3.20569	8.57935	9.11426	5.96364	8.32668	7.26182	9.06632	3.84321	4.269	4.98863	4.81047	10.3162	9.31749	9.25384	9.97794	9.76912	4.65552	3.42613	4.50148	3.90288	3.66681	9.13874	9.65827	8.31753	8.12572	9.2649	4.30381	4.05148	3.83262	2.19181	3.51513	9.3041	8.61505	8.48878	8.36742	8.79585	8.55996	2.87227	5.05818	3.997	4.4809	5.40432	2.47244	8.78245	7.1456	8.1634	8.14776	9.65257
TRINITY_DN1040_c0_g1_i1	-0.377871	1.30298	4.03211	6.17432	7.57574	6.84254	7.71829	1.00111	0.855436	5.41666	5.61403	5.96573	8.39452	8.55465	7.87596	8.1857	4.88419	5.70431	6.67726	6.87041	5.60622	8.23445	8.07209	1.62253	1.89442	5.1035	8.33718	8.05237	8.96155	6.48858	3.08016	1.27208	7.34785	6.94869	8.06891	7.96933	8.75444	8.12921	8.47957	7.82795	6.57142	6.41161	6.74885	7.28011	6.80255	2.25306	2.85288	3.15622	3.36612	5.43009	5.80076	6.29033	6.52785	1.38619	5.61834	7.6205	6.59035	8.73357	8.78466	8.45681	4.17244	7.16046	7.73493	6.21359	7.11326	1.94989	1.38841	2.60592	4.22771	5.98491	5.28869	2.03644	1.79847	6.24148	6.30878	7.03737	7.25719	7.79147	6.87643	1.798	6.27704	6.72853	7.36238	7.41412	7.6768	7.19811	-0.377871	2.94778	3.56016	5.67755	5.69794	5.76843	0.955218	5.98302	5.61319	6.69731	6.5066	5.65448	-0.377871	1.08669	6.20786	7.51264	7.96114	7.28159	6.83458	2.11253	5.35929	6.96071	7.1597	6.64688	7.28301	6.75961	7.07297	0.699291	1.91697	6.19847	5.29805	7.111	5.91449	7.70973	7.84313	6.71631	7.22221	-0.377871	5.84507	5.62012	6.25474	7.03715	1.86224	4.52052	6.74059	6.7792	6.50134	6.65094	7.09368	7.30328	7.00983	7.1846	1.90426	4.2523	4.31834	7.51804	7.77613	6.72145	7.99452	7.2635	7.35924	5.59689	4.47427	4.40394	6.77252	8.53533	8.47338	8.01387	9.00569	7.31263	8.56923	4.2288	2.68076	4.63368	7.28802	6.92964	7.44349	7.79808	6.7446	7.48308	6.81235	2.28329	2.91456	6.25236	7.84939	7.35453	8.33173	7.77766	8.28302	7.55596	8.40807	1.74591	2.9651	5.99846	7.7001	7.16256	8.43951	8.48909	8.02025	8.04121	7.64041	4.24719	7.75394	7.30125	5.74853	6.49789	6.84093	7.41977	7.07039	1.71018	-0.377871	7.48816	7.81842	7.84071	7.69145	8.7295	-0.377871	2.10735	2.08336	4.92182	3.08852	5.96502	5.45267	8.34647	5.71967	5.98677	2.63837	2.39887	6.58206	5.99194	7.93085	8.12389	8.72181	8.12773	8.43989	2.15723	3.75328	4.22116	6.41596	5.82995	7.20842	7.51364	7.15777	6.87684	6.954	8.17514	2.70805	1.61103	2.69849	2.30567	2.60194	3.19428	6.2754	5.10928	4.97269	5.87383	6.1775	3.89162	7.09867	7.24385	6.63441	7.48508	6.037	7.64429	2.71942	2.98897	6.5783	6.34456	1.8082	7.01347	7.74545	6.89418	7.3444	2.11892	1.40728	1.94301	5.24322	6.66194	5.07931	5.21964	6.42644	1.4121	8.69825	4.57247	6.69164	6.30662	5.19477	6.55028	6.36609	5.26327	6.32025	2.04924	6.98982	8.64828	6.76364	8.3107	7.52647	8.77953	8.01345	3.03565	5.22801	7.80349	7.30633	7.16009	7.48609	7.48416	7.86217	7.40511	0.912668	1.96888	5.89307	7.92953	7.31802	7.505	7.21721	6.42061	7.25244	7.32604	2.76921	6.74252	5.10942	6.82894	6.11067	6.74975	6.78194	6.68397	7.1032	7.31331	6.6456	1.17228	1.97533	4.61402	4.2369	7.23294	5.9362	7.26558	6.78332	8.1218	7.84865	7.1537
TRINITY_DN313_c0_g1_i3	9.10052	9.63655	8.83009	2.78467	5.48629	3.04637	2.06192	8.8978	8.94624	8.50886	8.32841	6.83485	2.2512	0.771027	2.60472	-0.377871	8.7705	7.49814	6.83352	8.58833	9.17965	6.85162	4.05247	8.7415	9.07606	8.79806	5.1542	2.40051	2.17128	5.85387	8.63589	8.3141	7.72235	6.57829	4.35666	3.69646	2.78537	2.51376	2.06763	2.25814	8.26375	7.51952	4.18155	1.57405	3.07577	9.01922	9.18037	9.51767	9.22284	4.99781	4.83927	2.79386	2.21804	9.89602	8.52286	5.04083	8.30921	4.49096	2.82081	1.75973	9.22023	6.13023	-0.377871	4.18199	1.07221	8.49832	8.79841	7.70238	4.22771	1.34612	3.97731	8.9676	8.55727	6.78767	7.59404	3.38347	3.14728	3.56095	1.7573	8.90901	8.33521	6.02064	2.85205	2.76937	2.80173	4.70844	8.78412	8.35873	6.72444	3.02691	3.24395	1.82132	8.53823	6.59421	7.87979	3.94886	5.1992	2.11536	8.88562	8.28335	6.72919	5.82372	2.85676	2.16615	1.55912	8.92237	5.73374	6.90952	2.82138	1.28939	3.23021	2.16625	2.72816	9.96629	9.04758	7.84172	9.21442	7.879	3.33998	3.0368	4.51005	3.70117	3.05338	8.1878	6.68245	7.91805	3.1696	3.80901	8.82618	7.22877	5.42785	5.25747	3.7532	1.65873	2.25734	2.73638	1.43524	-0.377871	7.91471	8.46538	9.16805	6.09069	4.00704	4.62202	1.56769	1.46958	2.22717	8.29469	7.72551	7.29731	4.94262	3.21002	2.60353	2.97463	2.36884	2.28242	1.89332	8.35307	8.67834	7.59663	5.21576	6.43132	3.04144	1.07611	3.11232	3.49477	2.82269	9.60233	9.10302	8.96449	6.22326	4.13292	3.13469	2.81603	2.79048	2.27225	3.02904	8.55436	8.27916	8.83995	3.92098	5.54818	2.66842	2.9638	2.43629	3.60486	2.39813	8.97355	4.50602	6.81603	7.44301	4.74961	1.545	2.64509	2.8548	8.30546	9.24827	6.6777	4.64307	4.43525	3.60273	2.5545	8.55459	8.9193	8.81387	4.07553	7.29935	3.49571	4.47824	1.06235	3.24762	4.16089	9.34645	9.66843	8.12136	9.66739	6.28297	7.11548	2.193	2.70168	3.69179	9.42994	8.53458	9.68866	6.24727	7.35565	1.90055	3.15862	3.44651	3.75429	2.96032	-0.377871	9.79691	8.75308	8.69377	9.61903	7.78317	6.61703	2.62972	3.64275	2.24306	3.34426	-0.377871	8.12406	5.63642	6.63348	2.49601	1.61302	-0.377871	3.1874	8.12817	8.58134	7.1687	7.22132	9.26409	2.32692	2.76665	3.67611	1.85236	9.11993	7.2968	8.5174	3.56995	3.02941	2.77264	2.48255	3.78827	8.35289	4.56397	7.88618	6.45244	4.26686	1.83471	2.44317	2.60111	3.83731	4.93936	7.81603	3.07808	-0.377871	-0.377871	2.53236	2.76066	2.69982	3.07226	8.95278	8.051	3.81194	5.09432	2.64164	3.14529	2.88838	3.50112	2.52173	10.0977	8.53313	8.64528	7.2835	7.03943	3.59017	3.06546	4.12695	3.44873	3.22391	7.75582	7.90966	7.96019	5.04937	6.21093	1.30972	3.15829	2.9729	3.4795	3.21302	2.59997	6.49934	7.67967	6.70719	6.61195	5.40432	5.91174	3.016	-0.377871	2.66315	2.28266	2.54583
TRINITY_DN1447_c0_g1_i3	5.75221	5.02148	7.75257	-0.377871	-0.377871	-0.377871	-0.377871	5.30153	5.72553	7.38907	5.10563	-0.377871	-0.377871	-0.377871	1.74477	-0.377871	2.95258	4.19987	-0.377871	6.76713	7.04036	-0.377871	-0.377871	5.86744	4.04138	4.91984	-0.377871	-0.377871	-0.377871	-0.377871	4.35182	2.42024	1.97439	-0.377871	0.909354	-0.377871	-0.377871	0.792082	-0.377871	-0.377871	7.4821	-0.377871	2.24552	-0.377871	-0.377871	3.78523	4.92391	5.19407	6.82024	1.19881	1.2776	-0.377871	-0.377871	1.99764	7.51261	-0.377871	1.38479	2.60947	-0.377871	-0.377871	5.32491	-0.377871	1.38874	0.813002	-0.377871	5.988	6.79639	-0.377871	-0.377871	-0.377871	-0.377871	5.99557	6.13121	-0.377871	-0.377871	-0.377871	-0.377871	-0.377871	1.19454	4.46406	5.07667	0.829406	-0.377871	-0.377871	-0.377871	1.94413	7.48432	5.87258	1.28793	-0.377871	-0.377871	-0.377871	7.18381	-0.377871	-0.377871	-0.377871	3.26364	-0.377871	3.4615	5.20669	-0.377871	-0.377871	-0.377871	-0.377871	-0.377871	6.86993	-0.377871	1.47141	-0.377871	-0.377871	2.42845	-0.377871	-0.377871	4.44167	6.25216	3.76935	5.92728	-0.377871	-0.377871	1.85687	3.45147	2.59608	-0.377871	4.94644	-0.377871	0.933469	-0.377871	-0.377871	5.9873	6.01732	-0.377871	-0.377871	-0.377871	0.592086	-0.377871	0.989649	1.43524	-0.377871	7.94268	5.08108	4.91673	-0.377871	-0.377871	-0.377871	-0.377871	-0.377871	1.04996	-0.377871	2.88312	0.999263	-0.377871	-0.377871	-0.377871	-0.377871	-0.377871	-0.377871	-0.377871	6.12847	5.22004	-0.377871	-0.377871	-0.377871	0.929653	-0.377871	-0.377871	1.33808	-0.377871	7.25529	7.50371	-0.377871	1.36878	0.68097	-0.377871	2.06745	-0.377871	-0.377871	-0.377871	7.16586	7.27364	-0.377871	1.60925	-0.377871	-0.377871	0.95442	-0.377871	-0.377871	-0.377871	8.09018	-0.377871	1.06968	-0.377871	2.96521	-0.377871	-0.377871	-0.377871	7.19014	6.26997	1.09704	0.646633	-0.377871	-0.377871	1.48899	8.40883	4.45042	4.9023	-0.377871	-0.377871	-0.377871	1.46319	-0.377871	0.474583	-0.377871	8.38948	7.09447	-0.377871	2.47866	-0.377871	-0.377871	-0.377871	-0.377871	2.08993	7.59196	1.91855	3.86395	-0.377871	1.70781	0.723378	-0.377871	-0.377871	-0.377871	-0.377871	-0.377871	5.81906	4.21736	2.45033	6.66387	-0.377871	-0.377871	-0.377871	1.90209	2.24306	-0.377871	0.85827	4.00201	1.38729	-0.377871	1.54277	-0.377871	-0.377871	-0.377871	7.41105	5.70951	1.731	2.57778	6.41602	-0.377871	1.23798	-0.377871	-0.377871	7.09608	7.70062	3.78618	-0.377871	-0.377871	-0.377871	-0.377871	-0.377871	8.27987	2.26974	-0.377871	-0.377871	-0.377871	-0.377871	-0.377871	-0.377871	1.86168	2.15175	6.79049	1.52806	-0.377871	-0.377871	-0.377871	-0.377871	0.710352	-0.377871	7.82524	-0.377871	1.61184	-0.377871	-0.377871	-0.377871	-0.377871	-0.377871	-0.377871	7.53225	7.07267	1.12923	-0.377871	-0.377871	-0.377871	-0.377871	-0.377871	-0.377871	-0.377871	8.06418	6.71092	3.49009	-0.377871	-0.377871	-0.377871	0.658092	-0.377871	-0.377871	-0.377871	-0.377871	8.59105	6.41738	5.04453	5.8983	-0.377871	-0.377871	1.58371	-0.377871	-0.377871	-0.377871	-0.377871
TRINITY_DN6080_c0_g1_i2	6.67998	7.09859	6.66054	5.30696	3.24723	4.11747	4.29033	1.00111	-0.377871	-0.377871	1.51749	-0.377871	0.605723	0.771027	-0.377871	-0.377871	7.03843	6.7124	6.62117	6.32285	6.72813	6.6057	6.68837	5.88292	6.20041	5.41271	4.68765	3.90544	4.25212	5.5832	6.06368	6.74044	4.75109	5.24123	4.82517	3.0036	3.37649	3.32644	3.66322	4.6493	-0.377871	-0.377871	1.9102	1.57405	-0.377871	1.26953	-0.377871	1.80574	1.26038	-0.377871	1.86204	-0.377871	-0.377871	-0.377871	1.21312	-0.377871	-0.377871	-0.377871	-0.377871	-0.377871	7.07638	5.82185	7.03102	6.75568	7.09553	1.05681	2.73774	1.88836	-0.377871	1.34612	-0.377871	7.25035	6.6436	7.63003	7.63353	7.28523	7.24554	6.06276	6.66333	7.09257	7.56931	6.19947	6.48584	6.91795	6.45322	7.09792	-0.377871	1.02069	1.28793	-0.377871	-0.377871	-0.377871	-0.377871	-0.377871	2.61036	-0.377871	2.78044	-0.377871	-0.377871	1.08669	1.19243	1.09541	-0.377871	-0.377871	-0.377871	6.14843	6.95844	6.34229	6.59924	7.40136	6.95546	6.77322	5.56603	-0.377871	-0.377871	1.14035	-0.377871	-0.377871	3.33998	-0.377871	-0.377871	1.88004	1.07935	1.01216	-0.377871	0.933469	0.662725	-0.377871	1.1177	-0.377871	-0.377871	-0.377871	1.61268	0.592086	-0.377871	-0.377871	6.05712	-0.377871	5.16088	6.12685	6.96759	5.62413	3.48589	4.52181	4.15018	4.27197	4.70252	6.66015	1.17886	-0.377871	-0.377871	1.16864	1.52544	-0.377871	1.14134	4.68081	-0.377871	7.22082	7.07255	6.89711	5.28683	5.93763	6.78744	6.77475	6.42122	6.80255	7.05336	6.64197	7.1182	6.40147	6.40759	6.7801	5.98076	7.25162	6.51279	7.16785	6.46893	5.17161	4.88853	5.54797	5.4651	5.4536	3.03917	5.08401	5.28399	3.87647	4.67489	6.18819	4.18987	6.15816	6.25613	6.09094	7.07051	6.3956	6.40458	4.7223	-0.377871	5.41745	5.64639	4.47018	5.84511	3.73605	-0.377871	4.35103	1.45547	1.7128	1.02086	-0.377871	0.965093	-0.377871	0.811341	-0.377871	-0.377871	-0.377871	3.56073	-0.377871	-0.377871	1.54201	-0.377871	2.70168	2.08993	6.49353	6.45711	7.43437	6.36739	6.88229	6.77838	6.38471	6.22449	7.0392	6.67047	6.28299	-0.377871	-0.377871	2.45033	-0.377871	-0.377871	-0.377871	1.02837	-0.377871	-0.377871	-0.377871	0.85827	6.69441	6.96961	6.54258	7.80387	7.0969	7.22625	7.10541	6.59343	7.19931	6.6644	7.34707	6.09453	7.73954	7.32182	7.37167	8.33758	-0.377871	-0.377871	1.05207	1.6219	-0.377871	2.77264	-0.377871	1.63626	6.07506	6.54683	6.66943	6.43438	6.17994	6.29127	6.66869	6.38618	6.39797	1.33295	-0.377871	1.52806	1.69053	-0.377871	-0.377871	2.3133	-0.377871	-0.377871	6.97491	7.00464	6.40604	6.22999	6.65162	6.55037	6.81755	6.56942	7.59382	-0.377871	1.06991	-0.377871	1.21354	1.85479	1.79893	-0.377871	-0.377871	1.22253	1.54054	-0.377871	-0.377871	-0.377871	-0.377871	-0.377871	-0.377871	1.05878	2.0473	-0.377871	-0.377871	1.52279	-0.377871	-0.377871	-0.377871	-0.377871	-0.377871	-0.377871	1.05845	1.70629	3.68927	-0.377871	-0.377871
TRINITY_DN2824_c0_g1_i1	-0.377871	0.842345	2.53777	5.23932	8.03862	5.29527	4.97201	1.50982	0.855436	2.75838	3.93321	3.43281	8.36554	9.0096	9.52382	11.4111	2.26198	2.96155	5.14332	5.39023	2.7751	5.51626	9.01285	0.530039	1.68968	3.27688	5.23179	5.91377	6.97036	5.56011	2.09697	1.85511	4.17184	4.48161	6.23796	6.71108	8.88092	6.08327	9.20041	9.72815	2.38669	6.2532	8.94715	10.3657	7.58597	3.21674	2.64396	3.93751	3.01577	8.75364	8.43947	9.9306	9.1759	1.38619	3.2863	7.54671	4.84786	8.42668	9.9901	5.93502	3.84305	7.82846	10.036	7.03741	8.82562	-0.377871	4.20725	4.15109	6.80127	9.86848	8.97023	2.33099	1.22711	3.66953	4.78948	7.13825	7.55985	6.99528	8.9648	1.798	2.67905	4.3474	6.90797	5.63864	9.07427	7.9674	-0.377871	-0.377871	3.81701	9.77041	6.08549	7.27679	-0.377871	5.15865	4.67894	6.8407	6.82654	7.19089	0.891643	1.61992	4.93903	7.34422	9.01917	9.37497	7.77277	2.86841	3.56393	6.41751	8.7419	8.93761	8.18081	9.56314	9.18861	1.41404	2.25291	7.06764	2.73137	5.07411	7.67126	9.8826	9.06532	8.35978	8.28758	1.8848	4.42227	3.04889	8.16728	7.23312	2.8744	2.51685	3.60134	2.92266	6.94412	7.23895	6.68549	5.91574	8.25107	7.79644	1.90426	3.14757	1.77175	1.82559	8.11133	5.67377	7.64227	7.96813	6.95582	4.64104	4.11168	2.57935	7.01598	10.1623	9.64611	9.88101	8.58508	7.69248	8.19689	1.24277	1.74345	3.02255	7.38025	4.39287	8.19548	6.75217	8.10628	7.11416	6.05329	1.61896	4.00835	2.48109	5.26424	7.73815	8.78545	8.19018	8.35014	8.61432	7.04557	2.24281	1.11976	1.77541	7.63349	6.73014	9.06182	5.7263	9.30834	7.42924	6.4119	2.53798	5.52909	4.3838	4.1907	7.04033	8.86116	8.54414	7.79577	2.39346	1.49952	4.11174	9.46201	6.45694	8.1897	8.73952	-0.377871	-0.377871	2.08336	8.02607	2.04695	7.97622	7.40239	10.2045	9.66083	8.16643	3.33464	-0.377871	5.14576	-0.377871	5.2694	4.65301	10.2008	8.53424	8.65967	1.76602	1.91855	1.93874	7.19608	4.36446	10.0453	8.10827	9.75966	8.74318	8.74723	7.93912	1.2008	-0.377871	3.0926	2.30567	4.14639	5.29565	9.54571	8.01803	9.37836	10.1596	8.98436	2.71158	6.67065	4.18405	9.79897	8.41273	9.42429	8.91081	1.08087	2.43672	2.00108	2.04031	0.960055	7.42925	7.88267	8.05783	8.80959	2.11892	2.02379	2.84735	6.96932	8.02943	8.8079	7.70383	10.3525	2.45014	8.27511	3.21302	5.30903	7.07258	8.05474	7.48566	8.53767	8.82628	5.73256	2.04924	8.12824	9.57467	8.40918	9.90416	8.38146	5.96761	8.67938	2.51612	4.59963	8.91731	5.99866	10.7945	8.93602	8.93633	8.31622	9.41361	2.59623	1.96888	2.05438	4.47368	4.71006	9.28259	10.1584	7.94939	9.52009	8.68174	2.98227	4.62713	2.74431	3.45456	3.9026	8.90715	7.21493	8.31779	7.5565	7.25559	7.96316	1.17228	1.97533	4.07206	1.62374	1.91997	1.77607	6.38363	8.47174	8.58673	9.70144	8.75055
TRINITY_DN6154_c0_g1_i2	7.22806	8.40585	7.40372	2.78467	2.20738	-0.377871	0.945766	7.96288	7.55881	7.08462	7.48455	5.80018	0.988586	0.771027	1.40101	-0.377871	7.7898	6.85063	5.29448	6.75175	7.58215	5.01596	1.19284	7.03849	7.49305	7.54197	3.0037	2.10125	0.77283	3.40791	8.19262	8.47504	6.74137	5.85953	5.17812	-0.377871	-0.377871	1.55637	0.817061	1.85647	7.18303	5.94307	3.45856	1.05094	0.682924	6.86567	8.25399	8.47831	8.03344	4.63492	3.7992	-0.377871	1.24455	7.86524	7.24381	5.24133	7.14797	2.60947	1.35275	-0.377871	7.78159	5.70243	-0.377871	2.55506	1.07221	7.45095	8.36232	6.24539	3.88278	1.94777	1.38258	7.52941	6.89871	6.91398	7.02472	3.03242	1.3431	2.84522	1.19454	7.41125	7.49856	3.81365	-0.377871	-0.377871	2.80173	-0.377871	8.05703	7.09551	5.63298	-0.377871	-0.377871	-0.377871	6.45228	3.16669	4.33395	1.52748	4.07503	-0.377871	7.79033	6.95606	5.95076	5.29053	1.29585	-0.377871	-0.377871	7.786	4.62187	5.0602	-0.377871	1.28939	2.42845	-0.377871	-0.377871	8.25182	7.38128	7.14583	7.94832	6.04134	4.68498	2.25859	2.88123	2.59608	1.61052	7.18775	5.90167	6.96303	1.78996	-0.377871	8.77054	7.53426	5.77509	5.29257	-0.377871	0.592086	0.66593	-0.377871	1.43524	-0.377871	6.39593	7.111	7.85189	4.18285	2.65623	1.58104	1.56769	0.735322	-0.377871	8.46649	7.25228	7.29036	2.34384	2.11068	1.52544	-0.377871	2.07171	0.619966	-0.377871	7.57078	7.58646	6.34782	3.87074	3.69346	-0.377871	-0.377871	0.907579	1.33808	-0.377871	8.38834	7.63305	8.51865	5.05913	2.82596	-0.377871	2.06745	1.89616	-0.377871	-0.377871	7.47128	6.91032	7.52847	3.4419	4.81926	-0.377871	-0.377871	-0.377871	0.884716	1.16047	7.35091	1.26881	4.12953	6.38082	2.96521	1.9085	0.685485	-0.377871	7.66172	7.76797	6.19838	4.77697	2.01445	3.24341	-0.377871	7.03654	8.28153	8.58241	3.19415	5.59807	-0.377871	-0.377871	-0.377871	0.474583	1.66569	7.54757	7.80854	6.23233	8.78292	4.94053	5.78451	1.36415	2.70168	-0.377871	8.02307	7.40422	8.53661	4.34724	4.7187	-0.377871	-0.377871	2.49035	-0.377871	-0.377871	1.18244	8.26542	7.68519	8.23414	7.79709	6.83032	6.03386	-0.377871	1.53935	3.01899	-0.377871	-0.377871	7.8127	4.64223	5.74989	1.54277	-0.377871	-0.377871	1.36871	7.32893	7.38701	6.23485	6.86546	7.99976	1.65499	1.23798	-0.377871	1.26989	8.29126	6.63078	8.02599	1.99539	1.85108	3.61507	-0.377871	-0.377871	7.14342	1.60779	7.24714	4.87243	2.24518	-0.377871	-0.377871	-0.377871	2.14269	4.82022	7.45476	3.20569	1.69053	2.6587	1.47259	1.64372	1.43113	1.29568	8.10408	7.66689	2.088	3.77516	1.4272	0.983415	-0.377871	1.34197	1.24211	8.08379	6.81651	8.11023	4.33236	4.99013	0.953784	1.29141	-0.377871	1.22253	1.54054	6.82181	6.69486	7.42444	4.40985	4.84413	-0.377871	1.35011	1.66801	-0.377871	1.53308	2.59997	6.58995	8.12305	6.96474	7.14143	5.23059	6.13949	1.95228	-0.377871	2.66315	-0.377871	-0.377871
TRINITY_DN1825_c0_g1_i2	4.42376	2.86776	8.4701	5.37157	6.94741	2.14561	3.48668	4.55485	4.36668	8.77701	8.13773	8.53753	5.56242	0.771027	2.43498	1.23399	7.95896	8.31703	8.28132	9.03194	6.75539	8.65726	2.90608	5.61266	4.93118	7.33735	7.83509	1.71605	3.79522	6.04889	3.50492	2.25663	8.28337	8.21287	5.5846	4.40431	4.15613	2.02352	2.69535	3.3875	8.66351	9.39294	5.67157	4.51073	1.62666	1.26953	9.56973	8.57801	8.90517	5.84093	4.52192	4.52458	1.82047	4.39442	7.52887	8.422	9.42228	7.30076	-0.377871	1.19646	9.274	7.66242	4.91845	6.22434	3.18277	6.80993	10.021	9.40906	7.09496	3.79257	3.39923	3.99479	4.17247	7.23762	7.79896	5.84518	4.95746	2.59081	1.7573	4.88055	9.07533	7.8981	2.47221	3.44292	4.49079	4.025	5.14457	8.40271	8.68478	5.12693	7.01669	3.1767	5.62877	6.21132	8.72678	6.66464	7.7274	2.11536	2.38909	2.28446	8.19524	8.01523	2.60188	2.16615	-0.377871	6.05639	6.80997	8.18493	3.66887	1.87684	-0.377871	1.20781	3.37235	2.56862	3.52888	7.59926	8.35677	8.85771	3.33998	1.85687	4.65258	3.70117	2.51259	1.52409	9.19002	8.5727	2.784	6.01759	7.96884	7.41699	8.64669	7.78767	1.61268	4.87423	1.06926	1.8518	2.48169	-0.377871	3.59936	8.09326	7.99007	9.00222	5.75493	3.50984	1.56769	-0.377871	2.22717	9.10415	8.45423	7.9411	7.56772	3.21002	2.40341	1.2349	1.68972	2.28242	1.89332	7.34555	6.5063	8.57838	6.45641	8.12275	2.77939	2.71135	2.22489	3.49477	1.204	8.70696	6.41663	6.5997	7.97512	7.5574	2.95032	2.06745	2.79048	3.05244	1.59304	6.70636	5.93918	8.36634	6.12447	6.51287	0.8713	5.19916	2.20054	0.884716	1.16047	5.71474	3.89671	7.29353	5.48833	4.74961	4.82832	2.42356	1.29458	5.83367	5.10741	8.42791	6.50724	6.57383	2.76149	2.5545	7.88507	4.93511	9.14931	6.74289	8.41139	6.58801	7.05136	1.95793	2.61938	2.33985	7.47962	7.02692	7.66776	7.11046	7.6933	9.36721	2.83786	4.05971	2.08993	6.28331	7.57723	8.80235	7.91202	9.16536	4.00819	5.95258	3.81282	3.52192	2.42734	1.74196	8.49832	5.0875	8.72505	7.24715	9.05107	7.30661	-0.377871	5.17353	3.01899	0.970777	1.92002	8.31571	7.52336	7.61676	2.85641	2.08937	2.52851	1.36871	7.41105	5.87784	9.01686	8.36822	4.90431	6.16304	2.20881	2.14262	3.21734	6.09149	5.72746	8.20903	2.28686	4.03455	-0.377871	1.95602	1.63626	5.29183	4.66437	8.23985	8.57197	6.61484	1.83471	2.44317	1.88429	2.90336	7.4131	5.68502	5.97183	2.61415	2.6587	2.85905	-0.377871	1.12849	3.2595	7.26633	8.79629	7.24894	8.27948	3.63857	3.6502	3.8316	3.33437	3.17154	7.24369	4.8735	6.70687	8.59881	7.57705	2.07478	1.87937	2.16265	1.79269	2.1878	5.40258	9.37713	8.67519	8.75221	8.74157	3.73134	4.17575	3.27656	2.33552	2.61376	2.59997	5.53863	4.8826	8.02819	7.64506	6.64379	7.1863	2.24046	2.38878	3.8614	1.78063	2.54583
TRINITY_DN29469_c0_g2_i4	8.0135	8.93626	8.67524	3.12455	3.36488	3.98589	3.65588	8.51079	8.26141	9.54996	9.267	8.18973	3.52681	3.20016	3.5967	3.83546	8.46805	7.50653	6.63067	7.15388	8.21654	6.24675	3.52948	7.71024	7.82596	8.93753	5.54713	3.34339	4.43559	5.30629	6.52945	7.55191	7.09648	6.42685	3.73047	1.57483	-0.377871	0.792082	2.25334	2.82159	7.08134	6.85326	3.45856	1.94136	2.41811	7.58947	9.35147	8.16757	8.95414	3.4077	4.78115	3.4833	2.77694	8.63821	8.37782	4.85755	7.45615	3.71654	2.82081	3.65692	8.71484	4.77353	-0.377871	3.71648	3.98821	7.92788	7.70755	6.37218	3.23691	2.676	1.99316	7.02895	6.91141	6.56616	6.95629	2.56456	2.35535	4.22464	2.44999	7.31424	8.61606	5.09062	2.23466	4.02314	3.51358	2.67171	7.37742	8.93685	6.06189	2.84519	2.97482	2.21899	6.69746	4.58704	6.44371	3.07724	5.04982	4.3956	6.9925	6.15946	6.82185	6.05013	1.88494	2.93047	2.21049	7.33566	4.34769	4.2385	2.56796	2.84676	3.23021	3.42331	3.26481	8.26452	7.26932	7.67374	9.15373	7.54292	3.76542	3.90487	4.58308	4.61712	2.51259	6.13313	6.60504	8.22426	2.86999	3.58885	7.3069	7.97015	5.62752	5.84708	3.19879	3.05834	1.06926	2.56261	3.06854	1.2459	7.38277	8.21485	9.61265	6.90172	4.09188	4.71571	4.86508	4.23551	3.86556	9.46866	9.3951	9.43119	4.55078	3.82143	3.42708	4.29522	3.95689	4.65908	2.94284	9.04134	9.09464	7.33422	3.44139	4.86141	3.77341	3.31916	3.49487	3.64399	3.27074	8.36588	7.86894	8.53488	5.3342	4.42302	2.73825	5.4406	3.95922	3.9219	4.37586	8.52865	8.56122	9.31719	3.65311	4.96358	3.96544	2.0758	4.36651	4.25493	4.43929	8.16532	4.27566	5.17169	6.43112	5.41869	3.10241	3.35449	3.57137	7.06168	9.30915	7.54346	3.72572	4.1203	2.76149	2.5545	7.96311	7.5176	9.78379	3.80462	7.16824	4.24172	3.77346	1.06235	4.06319	4.16089	9.27028	9.68117	7.74903	10.7465	6.12948	7.04835	3.18028	4.05971	4.42709	8.03432	8.55312	9.80909	3.7808	6.21074	3.72897	4.03711	4.419	3.64281	4.23936	3.37918	9.86458	7.06626	9.06372	8.10476	5.92016	5.22332	2.96173	4.03825	2.24306	3.53719	3.54787	8.31037	4.85222	6.20002	3.45299	3.05685	3.07071	4.27238	7.569	8.46619	7.37004	8.00587	9.06599	2.32692	4.13462	3.75892	3.78587	8.45739	6.63078	9.15013	3.56995	4.33024	4.14151	2.48255	3.78827	7.75942	4.33935	7.99096	7.27709	4.34778	3.63936	3.24687	3.42438	3.5883	5.17607	7.48158	2.17254	3.00317	4.55001	4.1251	3.3726	2.89271	1.88473	8.31843	7.5572	3.05521	4.19888	3.78966	2.3536	3.64766	4.02291	2.52173	9.55389	7.59673	7.92078	6.92634	6.66226	4.20104	4.74566	4.17688	4.89824	3.44967	7.74864	9.10669	8.82585	4.35515	6.21662	2.6224	3.34743	3.63708	3.39873	3.21302	4.07967	6.70254	7.07763	7.83742	7.67598	5.94409	6.74895	2.68129	2.38878	4.15388	3.6469	3.01226
TRINITY_DN4415_c0_g1_i5	7.80408	8.36298	8.55636	5.54966	6.17183	3.04637	4.06897	9.23749	8.66335	9.5474	9.42312	9.24953	5.60714	2.16791	3.01719	1.23399	9.22287	7.50653	7.80714	8.39897	8.45967	6.98739	4.98635	6.74213	8.3069	8.53602	7.38135	4.5649	3.42946	7.13728	8.7491	8.5242	7.11643	7.46346	8.06891	6.06775	3.30567	3.99387	2.69535	2.56815	7.89558	7.69411	5.91838	4.79246	2.29263	4.9859	8.9418	6.00578	5.54773	3.26187	4.29137	2.60397	-0.377871	8.93525	8.70559	6.4734	9.87361	5.44201	2.36867	3.40363	6.24009	3.38794	2.99868	3.44848	2.70473	8.48175	8.17959	8.92789	5.65996	1.94777	4.55673	7.73896	6.8859	8.98895	8.81345	6.20394	6.13916	3.06065	1.19454	7.91833	8.93868	6.31781	3.27965	3.89859	3.76941	3.50312	4.7192	6.93888	4.73935	2.39115	3.75393	1.24522	7.31099	6.42247	8.83389	4.67396	6.0562	5.19729	8.1479	7.43783	8.73746	8.21533	3.83063	1.52285	4.13678	7.14776	6.84091	7.45303	5.98352	4.22639	4.11445	2.93058	3.95895	5.50964	5.02868	5.34862	6.9701	6.66362	4.23252	2.56863	1.90481	3.93698	2.71685	7.02637	7.99576	8.89088	3.1696	4.93128	8.47867	8.95017	7.98184	8.17848	4.93715	4.26343	3.73062	4.03556	1.43524	3.17781	6.76839	8.11265	9.04287	8.25246	4.74319	3.28268	2.9936	1.46958	1.93994	9.61477	8.54466	8.94767	7.96585	4.24865	2.16933	2.76181	-0.377871	-0.377871	2.41136	8.10745	7.98171	7.51143	5.32109	5.91754	3.36137	4.21017	2.22489	2.6642	3.27074	8.38338	7.21583	9.33273	7.35022	6.2331	3.81047	2.06745	3.88473	2.58318	2.69369	6.98867	7.11286	8.61872	6.17644	6.97956	-0.377871	4.99116	1.55096	1.96322	1.16047	8.16532	4.00122	7.65167	8.37801	6.27955	4.90655	2.64509	2.28804	7.853	9.11433	7.86437	6.27062	6.16913	3.60273	2.5545	4.87968	6.15595	7.16453	2.85111	5.46391	1.82724	4.61119	3.29375	1.58563	-0.377871	9.04588	9.6988	7.75888	10.3301	8.53915	8.83129	4.26459	5.95929	2.84219	5.62575	6.6066	7.75101	3.31607	6.01169	2.72823	2.36532	2.74033	1.18855	1.90737	1.74196	9.4414	8.66773	9.0418	5.88503	8.17273	7.14641	2.80549	4.5062	3.51693	1.47056	0.85827	8.40026	7.66904	7.94865	2.85641	3.15336	2.28821	2.39066	7.58195	7.98042	8.19354	8.67048	8.55755	6.2337	2.97963	1.50365	2.25357	4.70175	4.33777	6.65466	3.2118	3.15625	5.29248	2.86309	2.30426	6.26363	4.66437	8.65704	7.92027	6.42307	-0.377871	2.44317	2.85596	3.6762	8.37526	8.53419	7.12415	2.82205	4.39149	3.99971	4.39486	2.59243	2.60163	7.2891	7.8894	5.31243	6.96901	3.95856	5.20653	4.06967	4.63662	5.16897	4.45348	3.63703	5.54098	5.15734	4.51148	2.67155	3.41787	2.80347	-0.377871	2.1878	7.71219	8.70306	8.30279	8.52671	7.21883	3.44816	3.92291	4.60449	2.6505	2.61376	4.20569	7.38956	8.55736	8.90093	7.97351	8.38951	8.73345	3.40467	3.58137	3.8614	3.06436	-0.377871
TRINITY_DN956_c1_g3_i1	5.23591	6.16243	7.62425	3.39857	2.978	2.3784	1.4381	6.81049	6.84621	8.09059	7.59717	7.73053	1.49363	1.52428	1.74477	-0.377871	6.37773	6.2554	6.69548	6.84165	6.93303	6.20802	-0.377871	5.70268	5.47712	6.96293	5.01482	2.40051	1.21136	5.16039	4.84038	4.91214	6.46871	5.98685	4.35666	3.86869	1.74	3.32644	0.817061	-0.377871	6.09751	5.89618	3.63527	-0.377871	-0.377871	6.09953	7.80462	6.82231	6.67196	4.06343	3.0434	-0.377871	-0.377871	5.47473	6.75633	5.41732	7.23763	4.3329	1.35275	1.19646	7.26041	5.31154	2.41817	2.68719	-0.377871	5.5782	6.77935	5.65276	4.50569	2.676	-0.377871	5.36582	4.94031	5.8502	6.68275	3.59961	2.35535	1.87559	1.19454	4.93132	7.06328	5.27222	-0.377871	1.41021	1.26041	1.94413	5.14457	6.21383	4.85812	2.39115	3.24395	1.24522	4.54687	5.15865	6.43077	2.40604	3.62369	-0.377871	5.13736	4.68346	5.77646	5.25791	1.29585	-0.377871	-0.377871	5.57146	4.75789	5.9616	2.25796	-0.377871	-0.377871	-0.377871	1.48909	5.3755	5.72134	6.28741	7.82163	6.84276	4.09304	-0.377871	2.62536	2.59608	1.07935	3.70764	6.31678	6.66694	-0.377871	1.39612	6.77527	7.00023	6.40217	6.40731	1.98499	2.52869	1.06926	0.989649	-0.377871	-0.377871	5.83394	7.41419	7.79091	6.40615	2.11008	1.58104	1.56769	0.735322	-0.377871	8.13012	7.41121	7.87293	6.09205	1.72445	1.52544	1.2349	-0.377871	1.87829	1.01798	6.10607	6.37436	6.72614	5.17887	6.23421	-0.377871	-0.377871	1.38837	1.33808	0.76726	6.94776	5.98958	7.55683	6.06769	4.05965	-0.377871	-0.377871	-0.377871	1.28326	1.06572	5.4814	5.01532	7.76515	3.19393	4.74129	-0.377871	2.50085	1.033	-0.377871	-0.377871	5.63237	-0.377871	6.81063	7.01855	2.19628	3.65134	1.63103	1.29458	6.50028	6.97558	7.3784	4.73371	4.32507	2.76149	2.12462	5.99866	5.06616	8.0832	4.72629	7.30649	4.32253	4.94921	-0.377871	-0.377871	1.66569	7.30737	7.21144	7.5018	8.44006	5.63805	6.92277	-0.377871	-0.377871	-0.377871	5.89625	7.05985	8.36506	5.83589	6.88229	1.90055	4.03711	1.79106	2.68861	1.544	2.1303	6.52453	4.93452	6.67806	6.04763	6.70789	5.64845	-0.377871	2.42134	3.51693	2.10196	-0.377871	7.18156	6.03085	6.20002	1.225	0.829435	1.0891	-0.377871	5.81562	6.05041	7.1687	6.45298	6.57504	2.32692	1.23798	-0.377871	-0.377871	5.86755	4.67655	7.56463	1.08823	2.13123	-0.377871	1.58702	2.30426	5.92348	3.04957	7.47199	6.1323	4.08994	-0.377871	2.02345	1.29534	1.86168	5.46123	6.32151	4.21408	1.14197	1.93308	2.10445	-0.377871	3.06239	-0.377871	6.46683	7.52195	3.68932	5.54598	1.77465	0.983415	1.60557	1.34197	-0.377871	7.8487	6.01569	7.16977	7.17399	6.75501	0.953784	1.29141	0.871472	-0.377871	2.1878	5.91994	7.17187	7.10101	4.60997	6.32061	-0.377871	2.24097	1.1243	0.861996	-0.377871	2.16609	4.69762	4.60926	6.03	5.74338	5.23059	5.75555	1.95228	1.15435	1.57007	0.941417	-0.377871
TRINITY_DN13809_c0_g2_i2	2.94428	2.29973	1.63028	7.83354	10.1139	8.80871	8.33586	3.05177	2.48958	3.88616	5.47196	2.70688	9.12725	8.26973	9.58239	11.0581	3.41415	3.30957	4.34846	4.14334	5.50275	2.25294	11.2856	2.08203	1.14131	3.27688	4.49119	11.1612	10.1158	7.92778	1.3443	3.30569	5.02903	3.80671	7.84085	6.43868	9.03033	7.45313	11.0015	10.8086	2.76062	4.10777	7.25019	9.81433	11.4054	3.66287	2.85288	5.59414	4.17484	4.4462	11.9727	9.74954	10.3926	4.914	4.25535	5.84437	3.57061	9.33773	8.05104	8.76914	3.03551	3.79198	9.84238	8.26063	10.3533	3.51066	3.57644	3.94847	2.7554	4.96283	10.486	4.14984	3.08773	3.66953	3.34959	5.88671	8.33492	9.51465	9.23242	3.14603	3.4022	4.3474	11.9614	10.9495	11.1228	11.0479	1.50319	4.22526	3.69434	8.92664	6.59544	7.65511	2.50226	4.11707	4.0919	4.21315	7.16287	7.54794	3.4615	1.61992	4.98558	5.0827	10.2098	8.4876	9.18146	4.19456	4.43149	2.53076	10.4317	9.50293	8.85847	8.4416	10.3952	2.77491	2.25291	2.81935	2.73137	4.52085	2.28563	10.951	8.81578	11.4389	9.96349	3.79067	2.16116	4.49941	9.81897	10.2114	3.39516	2.37196	1.23389	3.44657	11.3588	7.56484	9.79306	12.3149	10.8485	9.7694	2.62471	3.85094	2.92756	2.53147	6.68079	10.3776	11.8653	10.2382	8.71435	4.20421	4.4087	2.90864	4.16586	10.5487	10.9453	10.3468	7.85546	9.92512	9.27696	1.56325	3.74539	3.02255	6.10972	3.78532	7.76848	9.97005	9.4851	11.7472	9.16798	1.87908	4.3899	3.80189	3.1875	3.90086	10.8729	8.41935	9.89551	7.44726	9.02602	3.01871	3.5184	2.79487	3.3233	3.37667	10.1638	3.59147	11.5114	11.8503	9.5895	4.13182	6.48731	3.98326	4.26666	10.633	4.30016	10.5929	11.1613	4.07166	2.3699	5.26124	3.89272	4.36274	10.8435	10.6466	4.1643	2.10735	3.09868	3.59062	4.47454	8.31868	4.22508	10.4991	10.9312	11.1768	3.69721	1.16095	5.80814	3.56577	7.90406	2.1896	10.3333	11.0943	10.196	2.70905	3.46956	1.93874	4.80217	3.46329	10.5343	7.74186	9.92407	8.39452	10.696	8.23333	3.54351	2.51324	2.69849	3.85016	5.74441	3.90085	7.70023	7.14339	10.2875	8.09846	9.34824	3.28086	5.59812	4.29977	7.04963	6.89015	10.3383	8.63413	3.19848	3.07751	3.72765	2.33514	3.42259	8.86805	9.67482	10.6013	8.40574	4.10344	3.525	1.05207	8.94339	8.90937	8.1904	9.5737	8.95955	2.02977	7.30572	3.02682	2.04201	10.407	9.45181	9.52165	11.8461	10.9053	3.13131	3.43429	4.38462	10.784	11.9942	7.41889	10	8.28038	11.3354	2.79973	4.49764	4.73401	3.88463	11.4699	10.0547	8.03961	9.73733	9.80776	6.08717	2.70081	4.31397	4.53946	5.53475	11.7605	12.5563	8.06969	8.92112	10.3903	3.94954	4.69336	4.04466	3.34609	4.20736	11.8256	10.3451	10.9391	10.7743	10.7755	10.0433	3.4931	3.18666	3.19094	1.99746	4.80398	2.47244	10.6207	8.20453	9.98507	9.95705	11.8944
TRINITY_DN22424_c0_g1_i7	8.51921	9.23368	7.54545	2.33538	4.99962	-0.377871	-0.377871	7.23762	7.01567	7.72431	7.56838	6.76917	0.605723	1.77557	1.74477	-0.377871	6.72596	6.15222	5.29448	6.98004	7.30306	5.49497	-0.377871	5.70704	5.86061	6.70342	4.57302	1.16203	1.21136	4.35985	8.37337	8.99115	6.02369	5.6532	4.15911	2.22966	-0.377871	-0.377871	0.817061	-0.377871	7.38037	6.41161	3.32732	1.05094	-0.377871	6.83776	7.7282	7.49304	7.51205	2.45646	3.54273	0.666997	-0.377871	8.81118	7.31116	5.45008	6.72045	3.43373	2.17794	-0.377871	7.42873	4.10682	1.38874	2.55506	-0.377871	8.37454	8.17309	6.33114	3.88278	2.676	-0.377871	5.7755	5.91283	5.70241	5.61797	3.38347	2.67157	-0.377871	1.19454	5.8563	7.01801	3.81365	-0.377871	-0.377871	-0.377871	-0.377871	8.18187	8.19137	5.76039	2.09252	2.97482	-0.377871	6.15672	3.62458	4.95704	1.01478	3.51345	-0.377871	6.36147	4.86556	6.08503	5.44341	2.28981	-0.377871	1.55912	7.9051	5.12789	5.44292	2.56796	-0.377871	-0.377871	1.20781	-0.377871	7.38268	6.76532	6.46568	7.15411	6.12684	4.09304	2.25859	2.62536	1.88004	1.07935	5.79513	5.78616	6.78743	0.662725	1.39612	7.54195	6.72123	4.64027	5.37676	1.98499	-0.377871	1.36231	0.989649	1.43524	-0.377871	7.38277	6.77614	7.57018	5.4196	2.65623	-0.377871	-0.377871	-0.377871	1.04996	7.17746	6.16123	6.16689	5.7193	1.72445	-0.377871	-0.377871	1.14134	0.619966	1.5316	6.28621	6.06761	5.94174	3.56139	4.70596	-0.377871	-0.377871	0.907579	1.93775	-0.377871	7.24439	6.57221	7.61906	4.27249	1.38567	-0.377871	2.06745	1.01992	-0.377871	-0.377871	5.85685	5.82845	6.38923	2.89338	3.57022	0.8713	1.44934	1.55096	0.884716	1.16047	5.45202	1.26881	4.72001	4.47308	2.96521	-0.377871	0.685485	-0.377871	6.42194	6.83123	6.18105	4.46928	4.47018	2.02068	-0.377871	5.92256	5.75113	7.56132	4.07553	5.72081	2.22559	2.51963	1.95793	1.43457	2.78952	8.31344	8.63235	7.17411	8.54774	5.57148	6.99586	-0.377871	-0.377871	2.08993	7.32512	6.77401	7.92101	4.53507	5.23996	0.723378	2.1332	1.79106	-0.377871	-0.377871	-0.377871	10.0792	7.96728	7.09482	7.38536	6.10134	5.40866	1.02837	2.18634	-0.377871	-0.377871	-0.377871	6.03336	4.48303	4.72916	-0.377871	1.28601	1.0891	1.97591	5.41347	6.19474	6.23485	5.65691	7.90027	3.11491	2.20881	0.996331	-0.377871	8.74794	7.1952	7.58326	2.52709	2.36323	3.61507	1.06103	2.30426	7.60855	2.26974	6.66943	6.74389	3.99257	-0.377871	-0.377871	1.88429	1.50371	5.51974	5.74529	5.05747	1.14197	-0.377871	-0.377871	2.3133	1.12849	3.70754	8.0847	7.17524	2.83994	5.39424	0.567685	0.983415	1.07549	2.66991	1.24211	7.67844	5.23806	6.15739	5.49212	4.4387	0.953784	1.29141	1.34118	-0.377871	-0.377871	5.72881	7.21756	6.2149	5.30142	5.30567	-0.377871	0.658092	1.1243	1.32876	-0.377871	-0.377871	5.71007	6.84205	5.8921	6.25032	5.69932	5.69949	1.95228	1.15435	-0.377871	0.941417	-0.377871
TRINITY_DN13809_c0_g1_i2	4.50533	2.11197	3.86867	9.84057	11.8444	11.508	10.2953	4.92289	3.29922	3.59929	7.22889	4.79535	10.514	9.75432	11.2698	12.454	5.55232	4.62715	2.99433	5.80217	6.76437	3.14499	13.2792	2.98574	2.72086	5.66718	5.10006	14.0098	11.8886	9.62678	4.79834	3.84715	3.82816	4.08548	6.7042	8.11288	11.1099	9.75958	13.0778	12.5625	2.58615	5.71892	9.29708	12.3018	13.683	5.42179	3.70357	7.56771	6.17324	5.28745	14.5107	12.1667	13.1388	5.24642	5.86882	4.33285	4.09528	11.1057	10.0558	10.7357	4.83026	4.44159	11.8431	10.531	13.0847	3.01306	4.20725	5.18457	3.01652	7.06389	12.8246	4.83764	4.281	5.31152	4.38864	5.71288	9.83783	11.5448	11.1241	3.97583	3.95864	4.53701	13.6762	12.8676	12.956	12.4447	3.28584	4.68636	3.56016	11.5928	9.06542	9.63512	3.31351	3.41392	6.0285	5.12218	9.31563	10.1518	4.56997	4.77739	7.3072	5.00618	11.8736	10.1411	11.2297	5.13457	5.6834	3.99781	13.0276	12.2696	11.9249	10.36	12.9471	2.18722	4.22837	4.4007	4.69976	5.13042	4.47646	12.6889	10.4821	13.8147	11.7456	5.55582	3.78242	3.91803	11.8961	12.4332	5.51765	3.40525	1.23389	4.00895	13.539	9.26311	11.7456	14.8649	13.0652	11.7857	5.25317	5.83159	4.16172	2.10365	8.41224	13.4126	14.1504	12.6709	10.9492	5.95587	5.77598	3.40003	5.8846	12.0928	12.6346	12.1034	9.60143	12.5839	11.5898	3.61674	4.546	4.56762	5.02106	5.42836	10.1679	12.2895	12.3442	14.5944	12.1405	3.41748	5.61312	6.40147	4.17404	4.33267	12.7767	10.4552	11.9785	9.58608	11.6159	4.32891	5.20463	3.17257	4.56626	4.15632	12.3547	4.62974	13.5971	14.1381	11.6343	4.63372	8.49128	4.35437	4.47308	13.4962	3.65134	12.5014	13.4873	5.1299	2.8974	5.53128	4.30154	5.05719	13.8466	12.9859	5.03238	4.1289	4.68053	4.61759	4.1639	10.3739	5.78816	12.0853	13.6193	13.9704	5.97138	2.85355	6.11457	4.33227	7.86291	4.35226	12.5799	13.4168	13.1194	4.57966	5.55727	4.70082	4.20685	4.36446	13.0722	9.83764	12.3638	10.9072	13.3258	10.3101	4.75203	3.83981	4.29755	5.7963	5.269	3.38418	9.57144	9.17146	13.0912	10.0722	11.4672	4.169	5.24835	4.5539	8.89606	8.51762	12.4672	10.59	5.08981	4.42177	5.36998	2.33514	3.32309	10.1816	11.5875	12.7427	10.0906	5.60232	4.13286	2.84735	11.4582	11.3752	9.85657	12.2786	11.1474	4.82839	8.65014	4.50322	2.53443	13.2025	11.9354	12.2282	14.8059	13.728	4.21093	6.30158	5.12314	12.5186	14.9244	9.37491	11.7556	10.0329	13.3975	4.92072	5.1629	5.88592	4.05033	14.2782	12.8179	11.08	12.6567	12.3005	4.72901	3.82081	3.93412	3.90288	6.67814	13.6617	14.122	10.5995	10.8488	12.5683	6.15536	7.19489	4.87128	2.80386	3.9026	14.0714	12.567	13.4957	13.6227	12.9164	12.0348	5.37833	5.002	3.997	3.2144	5.63103	4.65481	13.18	10.5092	11.8491	12.1222	14.1173
TRINITY_DN5312_c0_g2_i2	6.36778	7.4941	7.91288	1.66199	1.55657	-0.377871	-0.377871	6.47144	7.40963	8.08354	6.79409	6.90789	-0.377871	-0.377871	2.01603	-0.377871	4.41369	7.10385	4.84973	7.15388	7.54618	6.05641	1.19284	5.58925	6.55632	6.64541	2.59206	1.16203	-0.377871	2.38692	5.28282	5.4637	7.01378	6.2799	2.22794	3.0036	0.749817	3.07325	-0.377871	1.27316	7.77549	6.53915	2.38657	-0.377871	-0.377871	4.64268	8.62451	4.91768	6.54129	4.85332	1.2776	0.666997	-0.377871	6.05736	7.41102	6.6101	6.91935	2.60947	1.68958	-0.377871	7.58406	6.92739	1.38874	0.813002	-0.377871	5.42017	8.21804	6.05687	4.41886	-0.377871	-0.377871	6.54828	6.16695	4.36489	6.70145	2.25477	-0.377871	1.2884	-0.377871	6.50174	7.13288	5.48959	-0.377871	-0.377871	-0.377871	1.94413	8.35427	6.64417	5.84906	-0.377871	2.44059	-0.377871	5.30758	2.6897	3.08164	1.52748	3.12012	-0.377871	6.18371	5.99337	6.24659	5.75526	1.29585	-0.377871	-0.377871	6.51401	3.56393	5.39408	1.27303	1.28939	-0.377871	1.20781	0.985082	6.16235	7.41405	6.71689	9.04045	6.37999	1.62089	1.27348	3.6001	-0.377871	-0.377871	5.66954	6.44924	6.22996	-0.377871	-0.377871	8.21469	6.77164	6.14433	5.85883	1.08104	-0.377871	-0.377871	-0.377871	2.0584	-0.377871	7.05136	8.12224	7.30947	3.44609	-0.377871	-0.377871	-0.377871	0.735322	1.57279	7.5067	7.90841	6.07278	3.6385	1.16864	1.88634	-0.377871	-0.377871	-0.377871	-0.377871	6.41022	6.2481	6.58315	4.12507	3.78532	-0.377871	-0.377871	0.907579	1.93775	-0.377871	7.85167	7.30728	6.40147	2.70915	3.28011	-0.377871	-0.377871	1.01992	2.27225	-0.377871	7.69112	6.56837	5.93518	3.19393	2.55849	0.8713	-0.377871	-0.377871	-0.377871	1.71406	7.67271	1.26881	4.57451	2.12432	2.96521	-0.377871	1.09536	-0.377871	7.29935	7.39052	6.09112	4.20971	1.80219	2.76149	-0.377871	6.69155	3.35092	6.88159	4.15555	3.15384	-0.377871	1.46319	1.95793	-0.377871	1.66569	7.28984	6.61751	7.46619	7.15306	4.10612	6.86541	-0.377871	-0.377871	2.08993	8.09467	6.924	8.01507	4.53507	5.08625	0.723378	1.8529	2.18522	-0.377871	-0.377871	1.74196	6.6613	4.07801	6.3074	7.44494	5.13281	3.77123	-0.377871	1.53935	2.24306	-0.377871	-0.377871	5.74744	3.98515	4.40687	0.783145	-0.377871	-0.377871	1.36871	7.58195	6.82773	6.13114	5.63076	6.45161	-0.377871	1.23798	0.996331	-0.377871	6.84859	6.3644	6.43981	1.99539	1.85108	-0.377871	-0.377871	1.63626	7.86305	2.71323	7.426	6.69164	2.55434	-0.377871	-0.377871	-0.377871	1.86168	3.56286	6.38917	2.4068	1.14197	-0.377871	-0.377871	1.64372	1.43113	-0.377871	8.48049	8.0329	1.28499	2.77246	0.567685	-0.377871	-0.377871	1.34197	1.24211	9.03154	5.99678	4.44165	5.11485	4.19525	0.953784	1.87937	1.67633	2.18704	1.54054	7.73417	7.70837	7.72985	4.78564	5.15977	-0.377871	1.35011	-0.377871	0.861996	2.94492	1.52279	7.03911	5.39997	4.1434	6.50578	3.11693	4.82177	1.58371	1.15435	2.22384	-0.377871	-0.377871
TRINITY_DN23025_c0_g1_i1	8.88153	8.96353	8.03808	1.66199	4.1328	1.86438	0.945766	9.38713	9.67755	8.5401	7.70694	4.9615	1.99759	2.72099	2.60472	1.80716	6.58791	6.10879	5.29448	7.32987	8.27107	5.31226	1.19284	8.57395	8.87667	8.04659	3.11798	3.03732	3.03138	4.06364	9.09	8.50206	5.65664	5.547	3.86653	3.86869	-0.377871	1.2368	2.25334	1.27316	8.45415	5.00043	3.57876	1.57405	0.682924	8.48819	7.46333	7.81932	8.99529	4.57472	4.29137	2.25956	3.33951	8.81118	8.04065	4.46708	5.29258	2.60947	2.68571	1.19646	7.41328	4.28392	-0.377871	3.02221	2.88266	8.79239	6.49619	5.51294	3.74654	-0.377871	3.56705	8.78485	8.58131	3.90475	4.85782	1.85344	3.14728	3.81782	2.14747	8.39121	7.21542	4.73581	1.94689	1.41021	2.54913	4.025	8.63103	7.14416	2.8445	2.09252	2.97482	2.99134	8.64882	4.77473	4.80475	2.60626	4.59026	1.72863	8.73672	8.22625	4.89092	4.18007	2.60188	1.52285	1.55912	8.64013	4.43149	4.2385	3.22249	1.28939	4.11445	1.77409	1.48909	8.63274	8.30426	5.93774	7.40828	4.92288	2.73055	2.25859	3.09774	3.0663	3.74998	8.19541	4.93767	6.29395	2.11389	3.12419	8.3306	7.52169	4.36977	5.08798	3.8423	3.858	1.96795	-0.377871	2.80549	-0.377871	8.83747	6.62232	7.72723	4.53842	2.86558	3.28268	-0.377871	1.46958	1.93994	7.04859	7.10499	6.44248	3.13418	2.65691	2.16933	2.76181	2.36884	1.00771	2.78703	8.54843	8.31431	5.44969	3.16609	4.17284	2.03601	2.50729	2.58684	3.64399	1.97937	8.33282	8.72189	6.5997	4.27249	3.07114	2.18336	2.81603	3.44006	-0.377871	2.69369	8.99257	8.61558	6.32897	3.19393	3.57022	1.67607	1.44934	1.55096	2.18555	2.39813	8.65168	3.0293	3.73143	4.70903	4.11854	2.80549	1.83168	-0.377871	8.54975	9.04238	3.873	2.65563	3.93248	-0.377871	1.48899	8.86522	8.62744	7.65573	4.92182	5.66631	3.18446	3.22596	2.24655	0.811341	1.66569	8.96259	9.54013	5.41853	8.00115	3.535	3.81834	0.889034	-0.377871	2.08993	8.40309	6.29031	7.26093	3.96664	4.7187	1.69542	2.36532	2.18522	2.13897	1.0276	3.07185	9.04836	8.53772	7.11596	8.91307	4.87261	3.77123	1.545	2.95376	3.51693	0.970777	0.85827	6.33635	4.71568	4.88538	1.79581	2.72015	-0.377871	2.96835	8.4687	8.49436	5.25129	6.19198	9.24563	1.65499	3.47529	1.86161	-0.377871	8.77725	8.05979	6.7891	3.06917	3.15625	3.61507	2.48255	1.63626	8.15612	3.3212	4.87615	3.69257	3.37201	3.50583	1.407	-0.377871	3.04293	5.02266	8.88996	3.43101	2.61415	2.6587	2.10445	1.64372	2.3491	2.60163	8.8627	6.08893	3.62383	3.98633	2.04846	1.84263	1.60557	1.9426	-0.377871	8.46579	8.87084	6.47314	3.7991	4.36204	2.49973	1.29141	2.16265	2.74236	2.62375	8.80361	6.54163	6.15542	3.89979	4.49661	1.30972	1.78143	3.13283	1.92612	2.94492	2.93039	8.13468	9.3503	6.01109	7.07801	5.99931	5.67062	3.016	-0.377871	3.68927	2.47788	2.2372
TRINITY_DN2251_c3_g1_i1	7.42934	7.79661	7.8971	7.39479	8.02979	8.21649	8.03717	1.00111	-0.377871	2.01803	3.06284	1.07348	1.2682	-0.377871	-0.377871	1.23399	7.84236	7.61914	7.2082	7.11835	7.90785	7.90793	8.33735	-0.377871	-0.377871	-0.377871	1.39206	1.71605	0.77283	-0.377871	1.57771	1.27208	1.70645	1.31709	1.73298	-0.377871	-0.377871	-0.377871	0.817061	1.27316	7.17546	8.18821	8.07503	8.08135	7.82344	1.26953	1.16055	2.50785	1.26038	1.7627	2.57476	0.666997	2.21804	7.79089	7.92871	8.1993	8.17947	7.99744	7.88216	8.20825	1.93839	-0.377871	2.0008	1.84544	1.07221	-0.377871	-0.377871	2.60592	-0.377871	2.35952	-0.377871	-0.377871	1.22711	1.27341	4.38864	-0.377871	-0.377871	2.59081	1.19454	7.94327	7.67808	7.15	7.93802	8.13216	8.0576	7.78612	-0.377871	1.53511	-0.377871	1.70826	1.55431	-0.377871	0.955218	-0.377871	1.01715	1.01478	4.59026	1.17193	7.57647	7.5011	7.86279	7.81683	8.4022	7.73192	7.96149	7.71754	8.10736	7.53412	7.97014	8.17186	8.34769	7.76309	7.6094	0.699291	5.20765	1.14035	5.61431	1.75443	-0.377871	2.25859	2.31187	3.70117	5.38104	7.47727	7.37127	7.68973	8.12686	7.85483	7.23515	7.96087	7.37063	7.36982	8.25927	8.25738	7.95467	8.32335	7.96172	7.15203	6.9168	7.76603	8.08748	7.81105	8.08575	8.58681	8.40046	8.31634	7.75825	2.87128	1.17886	0.999263	-0.377871	2.65691	1.88634	1.8083	1.68972	8.24319	1.01798	7.4515	7.49411	7.24202	7.33905	7.3414	7.23899	7.86273	8.0327	8.55404	8.56237	7.62248	7.43441	7.45813	8.07041	7.86159	8.32235	8.39562	8.32226	8.39775	8.35373	0.918041	3.12486	-0.377871	-0.377871	-0.377871	-0.377871	1.44934	1.033	-0.377871	1.16047	-0.377871	8.22679	1.59812	-0.377871	4.11854	-0.377871	2.29793	1.29458	6.65899	0.993138	1.09704	0.646633	1.23005	3.60273	2.12462	-0.377871	5.75113	-0.377871	-0.377871	1.72907	1.24992	2.32275	8.60282	-0.377871	2.78952	7.76616	7.71918	7.5018	7.66086	7.66963	7.45056	8.49777	8.04726	7.93312	1.20143	1.91855	1.93874	1.14654	-0.377871	2.23499	-0.377871	1.79106	1.18855	-0.377871	-0.377871	1.2008	1.07975	1.19477	2.30567	-0.377871	-0.377871	1.02837	2.42134	-0.377871	-0.377871	1.32388	1.30882	1.38729	-0.377871	-0.377871	1.61302	1.99664	1.36871	7.10498	7.78578	7.38702	7.76273	7.25653	8.39996	8.44912	8.66698	8.55471	1.17443	1.75192	-0.377871	2.28686	2.56176	3.61507	1.06103	3.59093	6.15891	8.56188	7.75841	7.28719	8.00953	7.36615	7.82013	8.01279	7.50329	7.7386	7.79836	7.16368	7.82733	1.93308	7.83985	8.07456	7.90549	8.00047	8.0518	8.16133	7.69649	7.66105	7.99463	7.93184	8.23528	8.47419	8.44833	-0.377871	-0.377871	2.05438	-0.377871	2.56616	-0.377871	-0.377871	1.34118	1.22253	-0.377871	7.69735	6.8909	7.65666	7.01664	7.46322	7.25179	8.07857	8.03622	7.9686	7.86978	7.68939	7.98689	8.06942	7.76591	7.65751	7.97323	7.83284	8.30444	8.11316	8.17157	7.87855	7.8822
TRINITY_DN4462_c0_g1_i1	7.80408	6.80651	6.0102	1.66199	3.11899	-0.377871	0.945766	8.25912	7.86643	6.99729	7.69633	7.13346	0.605723	0.771027	0.917271	-0.377871	7.50913	5.51764	5.65266	4.47878	7.30921	3.83125	1.19284	7.59862	5.82534	6.38677	4.7593	1.16203	-0.377871	6.01534	5.74772	6.62227	5.46239	4.36129	1.39069	1.57483	-0.377871	3.89342	0.817061	-0.377871	6.22036	5.6069	3.93425	-0.377871	0.682924	8.1734	7.81697	9.16638	8.20513	3.4077	3.6767	1.07068	2.52539	7.95876	6.48353	3.92947	6.08276	2.60947	-0.377871	1.19646	7.14037	4.77353	-0.377871	3.83375	1.07221	7.53687	7.16769	5.83996	3.42771	-0.377871	-0.377871	6.60288	4.81968	5.46619	6.28418	1.27075	3.33618	1.2884	-0.377871	6.48485	6.11448	3.1533	-0.377871	1.41021	1.84044	2.67171	6.21912	7.78398	4.73935	-0.377871	1.91903	2.21899	5.43066	5.59201	7.51309	4.15149	4.88316	2.41563	4.0663	2.52457	1.19243	2.00575	1.29585	2.60004	-0.377871	7.43037	7.59758	6.53476	3.38728	-0.377871	-0.377871	-0.377871	1.84508	8.56418	6.53889	7.66712	8.67473	6.88427	4.23252	1.27348	3.09774	2.59608	2.27306	5.43236	4.97333	7.54996	1.35732	-0.377871	6.11509	5.63701	3.46827	5.00575	-0.377871	1.24675	1.79585	-0.377871	2.0584	-0.377871	4.50927	5.85481	6.73762	3.70932	-0.377871	3.01229	2.65999	-0.377871	1.57279	7.53735	6.84515	7.0063	5.06584	1.16864	-0.377871	-0.377871	-0.377871	-0.377871	-0.377871	6.02482	6.81703	5.44969	4.12507	3.37614	1.41714	-0.377871	-0.377871	2.34842	-0.377871	5.84072	4.82107	7.73602	4.64734	1.62332	-0.377871	-0.377871	-0.377871	-0.377871	-0.377871	4.74107	5.2739	7.30271	-0.377871	3.0259	-0.377871	1.79987	-0.377871	0.884716	1.16047	6.95316	1.26881	3.98326	6.75453	2.19628	-0.377871	0.685485	-0.377871	3.19057	7.78766	5.29386	2.55826	1.80219	-0.377871	2.12462	6.26831	7.32177	8.90639	3.03298	7.79708	2.53344	4.61119	-0.377871	-0.377871	1.66569	6.17609	6.78415	6.41776	8.57149	5.09074	6.29952	0.889034	2.70168	-0.377871	5.13416	6.74205	7.46802	2.37682	4.61003	0.723378	0.990402	1.79106	-0.377871	-0.377871	-0.377871	9.25222	7.5924	7.33005	7.41546	6.36714	3.90085	-0.377871	2.42134	3.01899	-0.377871	-0.377871	5.53182	3.72493	5.18506	1.79581	-0.377871	-0.377871	-0.377871	4.93681	6.88964	6.01939	6.27873	6.94321	1.65499	-0.377871	0.996331	1.26989	7.41892	5.6906	7.89792	1.08823	3.57395	-0.377871	1.95602	-0.377871	5.85808	-0.377871	6.20823	3.63025	3.37201	-0.377871	-0.377871	1.29534	0.99638	-0.377871	0.806625	-0.377871	2.07262	1.93308	-0.377871	-0.377871	4.63954	-0.377871	7.03001	8.34674	2.58575	4.50305	0.937386	3.01862	1.07549	-0.377871	-0.377871	8.19162	5.81444	8.38468	6.01532	6.40038	-0.377871	-0.377871	1.34118	-0.377871	-0.377871	4.58784	6.67862	6.27203	4.11281	3.9581	1.30972	1.78143	1.1243	0.861996	-0.377871	-0.377871	4.52446	5.48439	6.6835	5.62156	6.77613	6.6782	-0.377871	1.15435	-0.377871	-0.377871	-0.377871
TRINITY_DN11581_c0_g1_i1	8.08812	2.11197	5.22324	7.47046	7.33187	5.47747	6.20481	6.78095	6.43256	7.95811	8.33527	11.222	8.98631	5.62544	4.8093	6.79714	6.92831	6.47652	8.4518	7.26636	6.98769	8.69975	6.22815	5.78329	3.37378	7.80303	10.2326	6.04585	6.83994	9.58879	1.57771	2.69893	7.05572	7.36273	6.63939	7.92137	5.21476	7.23503	4.61038	5.26965	5.628	9.05966	7.93351	6.04872	4.42819	6.05172	7.01542	5.80091	6.43488	4.4462	5.99214	6.04523	3.48653	4.56294	7.13119	7.68383	10.0107	7.16678	4.50509	3.53588	7.92655	5.70243	7.54629	8.93926	7.05025	4.6229	7.51513	9.8872	5.96556	4.8436	4.47496	2.7799	2.82399	9.10237	9.84082	7.21633	8.16585	3.93083	4.36939	3.05671	7.71826	8.61533	4.02877	3.76219	4.56	4.95763	2.37465	7.43879	9.43479	6.4819	8.66319	5.5527	3.75311	6.40837	9.14249	8.11116	8.48826	6.71533	3.82829	2.52457	9.94221	10.4001	5.614	5.71054	5.38333	3.87273	9.39414	7.8008	7.09009	5.82283	6.53099	3.98928	5.12096	5.0234	4.55695	7.68032	7.74889	10.3992	5.30609	5.87815	4.07617	5.70556	4.1486	4.20776	9.15553	9.36756	5.87774	7.04437	3.9551	7.16015	8.44109	9.08618	5.90115	6.36514	3.6358	3.57492	3.93941	4.72291	1.90426	5.36606	5.86338	9.34031	6.29091	4.03201	4.39303	3.80865	4.34408	8.71468	7.70519	8.69741	10.1418	6.12086	6.7467	6.81264	5.72693	5.04141	6.013	5.8739	4.77275	7.18814	5.41925	7.13936	5.59131	6.00983	4.82115	3.77912	4.23853	7.03891	4.54841	8.98827	9.45957	8.84327	5.98076	6.21266	6.15006	5.75166	5.98796	2.01727	4.54037	8.18786	8.07797	8.28751	3.78393	7.62958	4.99047	4.30169	4.8773	6.29912	5.81315	9.1809	8.13159	8.28769	8.71404	5.64597	5.082	3.98694	6.60573	8.74929	7.04263	7.98339	5.06593	5.0257	4.29095	-0.377871	8.71987	6.44211	9.26421	6.90862	8.4793	6.39193	5.05873	4.84906	6.21377	6.03314	7.17411	9.12539	10.3485	9.87074	6.07295	6.27414	4.42709	2.70905	8.48716	8.43478	8.3638	8.39869	7.21757	8.45948	7.04797	7.0171	6.74675	6.28299	5.96718	3.55401	7.02949	3.09066	7.56245	6.85892	6.50633	6.72821	4.42164	5.34209	4.19521	7.70286	8.68658	7.81426	7.10027	5.929	5.27761	5.71236	4.76563	4.35302	9.1849	9.05168	4.72193	7.53094	5.39948	4.04932	5.53113	2.11892	3.14123	8.19295	6.40299	8.46885	7.76009	5.8172	6.87886	2.45014	6.78825	8.94155	8.13392	6.7096	4.33327	4.51664	3.70695	4.67822	9.89906	5.45171	8.41703	5.67632	6.17263	5.44493	5.72808	5.88035	5.68032	4.31272	6.91361	8.25248	8.77378	4.78419	5.95438	5.31265	5.01155	5.81861	7.19269	4.38425	8.22546	10.0828	9.14572	6.34046	5.96591	6.75184	4.73735	4.89927	5.07519	8.73875	8.43996	9.52215	8.69854	5.6051	6.20964	6.54989	4.15548	5.16318	6.20811	4.01456	3.37641	8.81905	7.88099	8.94792	9.919	5.00691	6.28083	5.55926	4.1183	4.62199
TRINITY_DN5261_c0_g1_i3	10.077	11.0182	10.2617	7.92245	6.96604	6.84254	6.27119	11.2288	10.6846	10.2667	9.89608	9.7023	6.61213	6.58768	6.3879	5.65846	8.9837	8.92962	9.11638	8.67647	8.49244	8.45442	5.19893	10.1464	10.9859	9.79557	7.63077	6.41504	5.95216	7.79074	10.9794	11.309	8.7171	9.07389	8.10365	7.39815	5.46152	5.9017	5.89837	6.75756	9.51239	8.16368	7.44777	4.65847	6.2049	10.0795	9.61464	9.54051	10.3883	8.01783	6.48596	5.64426	5.79548	11.4163	8.999	7.46093	9.95327	7.7699	6.49265	6.65272	10.2221	7.74782	6.67326	7.64502	6.19714	10.0891	9.91185	10.0222	8.72439	7.20352	6.28461	10.16	9.80342	9.40209	9.52895	6.98097	6.94753	6.22628	5.55157	10.3558	9.38445	8.17393	6.1601	6.12814	5.85345	6.57167	10.0061	10.2947	9.06081	5.85466	7.78044	6.70392	9.3744	7.15475	9.81785	7.58554	7.42788	6.78088	10.2408	9.71879	9.06717	8.8507	6.8006	6.89014	6.9517	10.026	8.59413	9.08442	6.15244	7.44	7.24591	7.31002	5.79469	10.7373	9.78548	9.52086	9.34847	9.3313	8.54413	7.11453	7.49176	7.67359	6.48409	10.3051	9.14385	9.39408	6.36129	7.10777	10.9183	10.3041	8.66572	8.8177	6.60652	6.98707	6.36302	6.81392	6.17237	7.09607	9.66705	9.38462	10.0417	8.1532	6.36081	6.50253	5.55536	5.92454	6.9747	9.97725	9.37595	9.77288	7.62225	6.3445	5.93132	5.62944	7.07967	5.99062	6.29631	9.99878	8.99708	8.175	6.96962	8.12713	7.28353	6.90327	6.58706	5.9418	5.71735	9.83994	10.2131	10.0996	7.91552	6.99636	5.36505	6.21266	6.13411	5.84031	6.27983	9.77118	10.2471	9.19591	7.42732	7.73987	6.04421	7.52313	5.69238	5.76238	6.37896	9.95025	6.43243	8.6717	8.75892	7.43362	6.94647	6.20348	6.09889	9.55415	11.3708	8.75516	7.86924	6.87657	6.14587	5.65325	9.15432	9.63523	10.7244	8.11366	9.09199	6.99731	7.14197	6.07297	5.65777	6.06731	10.5865	11.3369	7.81658	11.0067	8.1968	8.71163	5.65066	6.68205	6.62468	10.3325	10.1156	10.9728	7.19608	8.99771	5.77365	7.25654	6.09796	6.77513	6.65924	7.5154	11.368	9.71133	9.91108	9.46686	8.09548	8.1188	6.81076	6.85111	5.37032	6.02565	6.47884	9.40701	8.28995	8.51278	6.69425	6.92447	5.81064	6.41824	8.80327	10.1699	8.293	9.38846	10.2589	6.79726	6.97416	5.89441	6.78096	10.255	9.8945	10.29	6.51647	6.84119	7.30001	5.83832	5.8096	8.64709	6.31959	9.48744	8.67359	6.45989	5.78865	5.67132	6.05081	6.3321	9.26912	10.6518	7.59813	5.98433	7.29785	6.60285	7.12921	6.22832	6.14879	9.882	9.45798	7.48312	8.11936	5.16112	5.6708	6.17041	6.16208	6.24453	9.03877	9.08287	9.42445	9.13349	9.35773	6.60314	6.71531	6.19732	6.96835	7.52403	9.63195	9.86196	9.27503	8.32474	7.90301	6.35196	6.87142	6.54989	5.86613	6.28444	6.87118	9.60818	10.4544	9.36656	8.78562	8.91241	9.41131	6.70314	7.23043	6.40321	6.3493	6.12427
TRINITY_DN3060_c0_g1_i1	4.91644	4.5675	6.73345	10.2064	9.62529	9.95738	10.1467	4.45851	3.81191	7.34258	7.70694	9.16693	9.81042	9.75174	9.06406	8.95925	8.39955	8.02748	9.91304	8.96351	6.81707	9.32274	8.9902	2.95648	3.37378	7.80303	9.67652	9.88053	9.79807	9.91299	5.15544	4.85736	8.04392	8.54714	10.2635	10.7011	9.65871	10.0854	8.90824	8.66044	7.38037	8.93185	9.6391	8.96121	9.53814	3.52906	7.24302	8.31934	8.57022	8.84558	9.49391	9.60472	9.39312	4.39442	8.7548	9.11867	9.26059	9.29555	9.93144	10.2762	8.25607	9.19101	9.18288	9.45704	9.59624	5.07598	7.19365	9.58081	9.06503	9.79008	9.48497	5.36582	4.05507	10.1325	9.24808	9.43594	9.86094	10.0766	9.59605	4.564	9.17974	9.50888	9.72634	9.92194	9.67841	9.51766	4.11285	7.6044	9.28394	9.53072	9.43399	9.45348	5.68918	9.75901	9.76856	9.6044	9.28464	10.2418	5.11106	3.6689	9.4393	9.72099	9.00624	9.85224	10.2912	5.30429	10.4016	9.54763	9.12503	11.2707	10.524	9.14843	10.2291	4.0687	3.75114	9.7129	6.61376	9.56112	9.41529	9.77018	9.44385	10.1419	9.22553	4.32363	9.06346	9.06236	8.81541	9.65239	5.92428	9.23573	9.52595	10.1126	9.46243	9.42118	9.4142	9.66779	9.27025	9.54952	4.6518	7.111	7.773	9.57071	9.56334	9.93234	9.30011	9.59466	8.99419	7.51699	7.6137	8.27977	9.08061	9.42011	9.63913	9.74781	9.34969	9.31261	9.84433	7.52086	6.44184	8.21328	8.77052	8.82586	9.6703	9.9063	9.55934	8.37425	9.2586	5.07576	4.82107	9.17594	9.1909	9.14889	9.53537	10.1316	9.53917	8.95262	10.3393	4.1781	4.84365	7.95254	9.00368	9.05154	9.55763	10.2078	9.62884	9.46386	10.0612	6.65248	9.8104	9.33274	9.82851	10.5129	9.24272	9.53777	9.57756	5.47858	3.3881	8.72259	8.71968	9.05135	9.27547	9.95465	5.46688	4.5434	8.59835	9.0664	9.52067	9.0058	8.69666	9.17032	8.90786	9.35531	5.78371	5.56103	8.18116	9.83702	9.55567	8.74382	9.58777	9.90298	10.0046	2.92016	9.62217	7.8766	9.01643	8.77694	9.31162	9.50304	9.84913	9.85561	9.95791	10.1964	5.3283	4.21736	9.05827	4.6446	8.53874	9.05705	9.91304	10.0017	8.80223	9.43148	9.20442	7.4926	9.39929	9.45472	9.44451	9.73945	9.18965	9.55529	6.03872	4.72349	8.54833	10.0409	5.51058	9.84889	9.8083	9.6194	9.3881	4.85633	5.09871	8.72455	10.256	9.71475	8.98687	9.72588	8.64129	4.75839	9.46472	9.1511	9.3566	9.37167	9.05057	9.24181	8.79971	9.2872	9.36529	5.48744	9.72254	9.29405	9.69153	9.71806	10.3074	9.8194	9.60345	5.25741	8.30021	9.89873	9.86911	9.04931	9.47829	9.77813	10.399	10.0628	4.26857	5.17215	8.91346	8.93111	9.23698	9.78068	9.05192	9.61903	9.33111	9.2905	5.66921	8.22136	8.23617	8.93559	8.98671	9.7436	9.62059	9.37703	9.35077	9.22977	9.67045	6.06632	5.84521	8.25004	7.43694	10.1114	9.75682	10.3631	9.16769	9.60814	9.7086	9.78263
TRINITY_DN18437_c0_g1_i2	1.35288	-0.377871	1.09478	4.15532	6.38063	4.45244	3.73353	1.00111	1.32016	2.01803	3.51558	2.70688	7.12762	8.00091	8.17299	9.33007	1.92528	1.22683	2.99433	1.88282	2.03234	3.89782	5.77724	-0.377871	1.14131	2.46976	3.8688	4.73123	6.13281	4.12797	1.3443	0.818845	1.97439	2.63329	3.93001	4.61214	6.07288	4.08775	6.3964	7.62955	-0.377871	3.22402	5.98487	6.8079	6.57782	1.26953	1.16055	2.97134	3.64715	6.05418	5.91321	7.56666	6.97456	-0.377871	1.21312	5.54412	2.41275	5.90179	7.97086	4.79728	3.32895	4.88749	8.21865	5.14431	6.66198	-0.377871	1.38841	1.88836	3.59599	8.48192	7.28246	1.65835	0.579622	1.27341	3.61044	3.45921	4.77473	4.61074	6.1519	1.22673	2.67905	2.27604	5.62289	4.89189	7.22335	6.28316	-0.377871	1.89729	2.27876	7.95359	5.96135	7.00045	0.955218	3.97091	2.40999	4.58355	5.16328	5.19729	-0.377871	1.61992	3.76129	6.03095	7.06033	8.12325	4.92951	1.83379	1.66764	2.103	4.88676	5.29969	3.73951	6.4731	4.52094	-0.377871	1.71079	5.01518	2.12758	4.34148	5.5913	7.43794	6.76921	5.50066	5.72194	-0.377871	2.7693	3.04889	7.55443	7.23312	1.65959	2.21004	2.76023	2.72889	5.29292	5.1777	4.67227	4.48332	7.00983	6.67498	1.90426	1.13272	0.935433	-0.377871	6.37777	4.88657	5.65179	5.88982	6.3071	3.21526	2.6732	2.14727	5.83927	9.40984	7.55266	8.59796	8.2416	6.23032	7.90991	-0.377871	1.18361	-0.377871	5.32109	2.26505	6.86486	5.89084	6.27085	5.25632	5.13908	-0.377871	2.65736	-0.377871	2.55903	5.9792	6.72762	6.46163	6.67591	7.26713	5.22938	0.918041	1.11976	2.04928	6.62599	6.60374	7.32126	5.27987	7.76422	5.46697	6.37896	1.47675	5.08292	1.96856	2.42522	5.41869	7.3547	6.74648	6.49976	2.39346	-0.377871	3.2277	6.52637	4.32507	4.94627	5.8136	-0.377871	1.47495	1.45547	6.01955	2.61676	6.81412	5.63015	8.65143	7.38556	6.14358	1.70973	1.16095	2.87788	-0.377871	4.00865	2.95751	7.88403	5.95929	6.92527	-0.377871	-0.377871	-0.377871	4.75257	2.84461	7.94675	6.78666	7.85632	6.99465	7.16725	7.33227	1.76523	-0.377871	1.19477	2.30567	1.29589	2.71549	8.36187	6.84126	6.22053	7.7757	7.94194	1.53855	4.39629	3.29485	7.49033	6.7051	6.82441	7.13183	-0.377871	1.74622	2.58767	1.66179	1.45666	6.79726	7.34101	6.95671	8.3914	-0.377871	0.922076	1.94301	7.39733	8.48392	8.90826	6.57669	9.46255	1.4121	6.40905	1.26726	3.86475	5.62089	7.1267	6.5707	6.38618	6.7301	4.54758	-0.377871	6.38703	8.42681	5.7185	8.00361	6.82484	4.13513	6.91538	1.67348	0.657037	5.6766	2.84715	6.6467	5.29052	6.33124	5.66407	6.60521	-0.377871	1.06991	1.12923	2.47873	3.53295	7.26214	8.1985	7.55629	7.4119	7.70898	1.81425	3.83347	2.74431	3.82113	3.39932	7.89042	7.37827	8.0709	7.14691	7.92637	8.3915	1.17228	-0.377871	3.83396	-0.377871	3.11693	2.72161	5.00691	7.41894	6.58562	6.86675	7.40855
TRINITY_DN1385_c0_g2_i2	4.91644	4.76655	6.57054	9.83771	10.0531	10.2072	10.1625	5.15565	4.73398	7.84594	8.5943	9.48425	10.2512	9.99295	10.0091	10.1024	8.33843	8.36857	9.96184	9.06341	7.74059	10.2489	10.2162	4.53896	4.46504	8.7438	10.5609	10.9736	10.8316	9.85491	5.96269	5.81932	9.30031	9.24353	10.7807	10.425	9.79106	9.91382	10.1764	10.0442	7.45107	8.80435	8.97058	8.84017	9.84981	5.17634	7.97964	8.59794	8.73623	10.1621	10.0604	10.092	9.62987	3.98332	8.95456	10.2985	9.4759	10.5121	10.9855	10.6719	8.4223	9.79583	9.62108	9.88207	10.0643	4.46983	7.6618	9.3589	9.92423	10.219	9.36256	6.20423	6.04163	11.0352	9.88852	10.8744	10.9178	10.5988	10.3412	4.68731	9.24995	9.63961	10.2537	9.88966	9.86414	9.66499	1.86109	7.67232	10.1134	10.7428	10.5791	10.614	3.89704	9.20146	8.9128	9.13126	9.17623	9.59478	4.88142	5.42547	10.7017	10.6686	10.2308	10.6374	10.4456	5.19339	9.55673	9.19544	9.34021	10.3307	10.3557	9.41255	9.67843	5.0432	5.02868	9.76957	7.39562	10.1759	9.80369	10.4006	10.0375	11.0213	9.70754	4.37824	9.17479	9.34054	9.58693	9.64528	5.8127	9.04983	9.99795	10.2711	10.41	10.4073	10.287	10.4826	9.72192	10.4011	5.67623	9.09652	8.9403	9.70194	10.2132	9.93477	9.47171	9.73492	9.68903	8.67157	9.00143	9.08256	10.3306	9.63294	9.88883	9.89561	9.29918	9.47207	9.87455	7.57894	7.89408	9.37543	10.0757	9.60604	9.52418	10.2321	9.79161	9.40254	10.0774	6.37836	5.57682	9.37842	10.3775	10.5596	10.4937	10.2017	10.1125	9.99772	10.7614	6.28304	7.27364	9.33874	11.001	10.8199	10.1738	11.008	10.1825	10.3653	10.6376	7.01946	9.83706	9.53294	10.0935	10.7279	10.2503	10.2192	9.8778	6.11838	4.83181	9.54811	10.132	9.94383	9.6693	10.0782	6.8844	6.32244	8.76764	9.98594	9.85804	9.91373	9.87549	10.1282	9.91177	10.1211	6.77627	6.27632	9.54475	9.74603	10.5542	9.61352	10.6839	10.1477	10.4675	4.95625	9.47438	7.75647	9.65832	9.50558	9.75515	9.88733	9.37477	9.75067	10.0381	9.92499	5.00162	5.54925	8.77905	5.63508	9.21457	9.63599	10.1169	10.0039	9.17794	9.83586	9.92451	8.92539	10.2816	10.3269	10.5681	10.7251	9.99415	10.3296	7.07781	6.02856	9.24202	10.0849	6.68874	9.80896	9.67671	9.81048	10.0622	5.84311	5.65276	8.92038	10.7096	10.4396	9.86492	10.3496	10.1372	7.33582	10.0134	9.69169	10.5441	10.0446	9.75628	9.86743	9.4004	9.56893	10.3939	6.8258	10.9155	9.83634	10.2484	10.3795	10.4859	10.0996	10.7066	5.65811	8.82155	10.2858	9.9041	8.97464	9.46179	9.40066	9.5978	9.41816	5.95568	5.93853	9.60043	9.53685	10.2709	10.6771	10.1111	10.5311	10.3971	9.94162	6.88866	8.80385	9.29239	9.70801	9.68258	9.68076	9.83987	9.7531	9.58445	9.38589	9.20453	7.15247	7.44711	9.18234	8.76275	10.1877	9.82226	10.554	9.97953	10.3803	10.0734	10.1925
TRINITY_DN7212_c0_g1_i5	8.31407	9.12014	9.30698	4.2953	3.66888	2.90673	-0.377871	8.47126	8.28648	8.44429	7.19915	8.09908	2.88903	1.20898	2.01603	1.23399	5.31032	6.55951	6.39456	8.32298	6.16259	6.23395	1.19284	7.74137	9.16806	8.11231	6.03939	1.16203	1.77859	4.99803	8.54037	8.17272	7.55699	7.46346	2.87735	2.6695	0.749817	1.55637	2.06763	1.27316	7.75531	7.55013	5.60265	2.66845	1.62666	7.2725	7.97964	5.85492	7.78899	5.24947	3.22997	1.36397	1.82047	7.97377	6.01451	6.0073	9.31456	4.1553	1.68958	2.15019	8.01112	5.76338	2.73823	4.04294	1.07221	7.66568	9.23633	8.83554	6.31688	2.35952	-0.377871	7.81031	7.45887	6.34479	8.36603	4.32019	3.33618	2.59081	1.19454	8.10944	6.24596	6.76686	1.05475	-0.377871	2.2403	3.50312	8.25829	8.35529	7.45617	3.02691	4.37182	2.778	7.2588	4.73005	6.8844	3.87442	5.1992	-0.377871	7.59556	7.82608	7.39599	6.35773	2.85676	2.93047	-0.377871	8.23046	5.97602	8.17774	2.25796	1.87684	2.42845	2.47008	-0.377871	7.63505	8.72082	7.6934	6.48828	7.04664	5.73876	2.25859	4.26569	3.41875	1.61052	7.59707	8.36457	6.68615	1.06498	2.00997	10.1489	8.42632	8.16958	7.53277	2.71971	4.44208	2.12036	0.989649	3.65135	2.21993	8.03002	7.80826	7.92669	7.22868	3.48589	2.23722	1.56769	2.25852	3.38869	7.32533	7.74554	7.95875	4.75998	-0.377871	1.0132	2.5109	-0.377871	1.71084	1.01798	7.62692	5.18106	6.22474	4.27262	6.5005	-0.377871	-0.377871	2.58684	1.93775	-0.377871	9.33324	8.66684	6.25236	6.04005	4.66433	1.21992	2.06745	2.41459	2.58318	2.69369	7.39936	6.52642	6.84147	3.92098	5.27152	1.67607	3.08956	1.033	-0.377871	1.71406	7.5547	1.851	7.29353	3.62436	4.36096	3.9762	1.83168	2.6	8.24759	8.44409	6.52121	5.27626	4.39946	2.02068	1.48899	7.73744	5.24278	8.17107	5.99804	7.16432	4.24172	5.10757	1.95793	2.15333	1.66569	8.80183	9.13258	5.7302	6.50084	3.90409	6.29952	1.70264	4.05971	-0.377871	7.77073	6.15119	9.06456	5.22214	7.96395	1.69542	4.78748	2.95246	3.08215	1.0276	1.74196	8.58112	5.25839	6.69221	6.92328	5.50797	3.8375	-0.377871	3.81424	2.24306	-0.377871	1.32388	7.4926	4.78556	5.74989	2.35172	1.28601	1.62301	2.39066	6.75082	7.47041	7.07399	7.19479	7.95501	-0.377871	1.23798	-0.377871	1.26989	6.42353	7.06446	7.13044	2.28686	3.15625	3.61507	1.06103	-0.377871	7.35964	3.91878	6.94198	7.1883	2.55434	1.25586	1.407	2.60111	0.99638	7.14235	8.01271	4.32999	1.69053	-0.377871	2.10445	1.64372	2.2092	1.29568	8.02492	6.96701	5.11279	6.69708	1.77465	0.983415	2.26705	2.35379	-0.377871	7.18619	7.02681	4.99315	6.53355	4.88454	2.07478	1.87937	2.35269	2.18704	2.62375	7.6748	7.77863	7.01995	6.47901	5.9147	1.9023	2.10453	2.58567	2.33552	2.17868	1.52279	8.22227	6.32885	7.98523	7.59416	5.40432	7.01317	1.95228	2.38878	3.68927	-0.377871	1.83766
TRINITY_DN2828_c0_g1_i1	9.55257	9.79292	10.665	6.34488	6.89976	3.29016	2.8096	9.65478	9.81883	10.7117	10.7511	9.48084	4.76396	1.52428	3.3362	1.23399	9.70507	9.64146	8.62815	10.4137	10.3008	8.39245	4.89169	9.47021	9.61863	10.6132	7.28761	2.40051	1.9893	7.92327	9.73543	9.63236	9.55181	8.92993	7.49331	4.61214	3.06925	1.55637	2.56304	2.25814	10.3059	8.82952	6.09935	3.60073	2.15452	8.88587	9.99767	10.1265	10.4804	8.68774	5.00077	3.42758	2.52539	9.41113	9.87336	8.76558	9.51741	6.33564	3.05745	2.4529	10.2169	8.80558	5.34662	6.31762	3.43044	9.64562	10.4624	9.02115	7.71148	3.15202	2.40973	9.51862	9.42894	8.12393	9.00629	6.11355	5.55713	3.56095	1.7573	9.37078	9.27902	8.47881	1.05475	3.61144	3.76941	4.22861	9.98054	9.99551	7.84188	4.14883	5.10057	2.5264	9.98911	7.85117	8.94956	6.59699	6.60356	3.61306	9.28291	8.8726	8.78427	9.24525	3.07253	1.52285	1.55912	10.1406	6.84091	8.71862	3.90409	2.2808	3.73951	2.47008	2.12475	9.72109	9.76022	9.47805	9.60628	8.64959	7.16307	4.00944	5.92171	5.82759	1.07935	9.47106	9.41565	9.8163	2.37498	4.96213	11.1502	10.5794	8.98353	8.3734	4.81071	5.66237	2.38185	2.13201	3.06854	2.77905	10.0171	9.56433	9.31142	6.97829	5.26489	3.70581	3.26337	1.9221	3.14215	9.18059	9.49512	9.13782	8.42286	4.09266	2.40341	2.76181	3.16262	2.76872	3.08317	9.00398	9.2995	8.52721	7.78175	7.66135	3.15627	1.07611	3.98695	3.32812	1.76927	10.498	9.8294	9.57962	7.86128	6.12971	3.81047	2.81603	2.17994	2.27225	1.96282	9.91303	9.57553	9.5567	6.87695	7.45266	2.35238	3.6737	2.97011	2.18555	2.39813	9.91149	4.18987	8.51947	8.35213	5.61831	4.24095	2.74394	1.88335	10.03	10.0536	8.96209	7.74684	6.40379	3.60273	2.88243	10.5343	8.90625	10.2161	8.03137	9.13274	4.24172	6.3661	2.24655	2.40591	3.83175	10.1868	10.2013	9.53619	9.43255	7.983	8.43768	0.889034	4.05971	3.32941	10.2921	9.66541	10.5137	8.56384	8.83236	4.16811	6.20678	5.4037	3.52192	3.82141	3.51112	10.8031	8.75879	9.18618	9.55738	8.94666	8.19007	1.545	4.29117	3.01899	2.52961	1.92002	9.5354	7.90695	8.13129	3.14315	3.40891	2.73336	3.54462	9.79662	9.41544	9.0205	8.39953	9.60551	5.08269	3.47529	2.14262	1.26989	9.85021	9.09319	9.54637	3.85612	5.40797	5.07931	3.16241	3.36195	9.88285	4.75822	8.38151	8.56784	6.30662	3.35853	2.02345	2.60111	4.54487	8.2513	9.61836	7.13214	1.69053	4.39149	2.85905	3.9729	2.2092	2.60163	9.73535	8.96924	5.84355	7.75508	2.27581	3.01862	2.71029	3.90917	2.52173	11.2531	9.55781	8.43151	8.6848	8.07364	2.30363	3.70027	4.07523	2.18704	3.81608	9.89679	10.017	9.4523	7.14295	8.14286	3.09457	3.40529	3.40711	2.90741	3.21302	3.42311	9.77357	9.8006	9.70777	9.49825	8.02736	8.27292	3.40467	3.46115	4.39678	0.941417	2.79828
TRINITY_DN6047_c0_g2_i3	2.94428	3.84286	7.88114	4.15532	4.76432	0.998217	2.48558	3.50394	3.29922	6.80497	6.28658	9.46018	6.52162	4.7675	1.74477	5.2777	4.2764	5.55048	7.2642	7.70999	6.14895	9.56925	2.14505	4.27086	3.77112	5.54555	9.2647	3.19857	1.9893	5.9458	3.9131	3.30569	7.21843	7.37313	5.80329	5.35236	1.94816	2.87527	2.92759	2.56815	6.71415	8.90546	7.33335	4.51073	1.3887	3.21674	8.24487	4.03452	5.67787	5.70724	3.6767	3.90608	6.16485	3.85912	5.35203	7.53912	8.85386	6.33564	1.68958	1.75973	8.45538	7.24835	4.64472	5.57219	2.26194	5.62724	8.48299	10.977	7.38534	6.96743	-0.377871	3.39341	4.02416	8.18088	9.19463	5.75834	5.3549	2.27942	2.69813	3.58888	6.35193	7.97216	-0.377871	2.44756	1.84044	1.94413	5.54413	7.0106	9.12436	2.63652	7.47795	1.82132	4.74974	5.0171	7.12837	6.07398	5.82295	2.11536	3.28363	3.06642	9.70737	9.77096	2.60188	1.52285	1.55912	5.75834	7.48945	9.16666	5.53701	1.87684	-0.377871	-0.377871	-0.377871	3.5074	4.84849	7.50599	7.71365	10.1843	4.86709	1.27348	3.73473	2.59608	1.07935	4.0143	9.0799	6.0783	3.29861	2.88541	5.84709	6.67657	9.09165	9.83025	2.89805	5.52197	1.96795	3.48138	4.1792	3.48883	4.35107	7.53407	6.3233	9.92359	5.59006	3.70581	3.26337	1.46958	2.22717	7.48589	6.90576	6.50387	8.00742	3.60715	1.52544	-0.377871	3.00209	2.02688	1.89332	5.12635	2.68076	6.06647	5.82941	6.78742	1.76317	1.97787	2.22489	1.33808	1.204	6.52971	5.61312	6.40147	7.58827	7.58697	1.21992	2.06745	2.41459	1.28326	-0.377871	3.59831	4.00055	6.87557	6.6507	7.99615	3.49946	5.76419	1.91524	0.884716	1.71406	6.69368	4.879	8.9694	5.48833	2.96521	5.68247	2.00568	2.28804	4.96278	3.90494	8.96968	7.36298	6.71142	3.60273	2.12462	4.87968	2.10735	7.93211	6.96972	7.32771	6.52121	7.54757	3.80617	3.48115	3.12964	5.47788	4.07829	6.08357	5.73578	8.03332	10.1179	1.97024	2.70168	-0.377871	6.32054	8.36657	8.43478	8.69754	9.71994	3.72897	7.09281	2.49035	2.13897	1.90737	5.32873	5.43395	3.19645	7.04058	3.85016	7.71329	5.99095	1.9085	4.45538	2.24306	3.70716	1.6565	8.19533	8.35456	8.03871	3.52097	3.40891	1.62301	2.70906	4.97661	4.12454	8.78241	8.31175	4.60029	3.38863	2.51553	-0.377871	1.85236	3.72879	5.20713	8.03503	-0.377871	5.66241	2.77264	1.06103	2.75083	1.4121	-0.377871	8.74207	10.3209	4.75608	-0.377871	1.407	1.88429	3.28662	8.96327	5.35831	5.67621	3.00317	1.93308	3.86231	3.9729	1.43113	3.2595	6.36336	8.3021	6.56223	9.7298	1.20825	1.84263	1.07549	1.34197	-0.377871	6.41101	3.82081	5.67681	9.78558	8.03717	2.30363	1.29141	3.49982	2.18704	2.95544	4.65088	10.0879	6.61885	9.87506	8.97081	-0.377871	2.68185	2.58567	-0.377871	2.94492	2.16609	6.29902	3.37641	9.41231	7.73591	7.7009	8.87618	1.95228	5.00042	4.39678	0.941417	2.2372
TRINITY_DN1403_c0_g1_i4	5.87991	4.9137	7.67449	11.6077	10.9388	11.4678	11.9218	5.73041	4.03917	8.95365	9.53748	10.183	10.5275	10.5477	10.0175	10.172	10.0788	9.10561	10.673	9.58761	8.55841	9.85996	10.7496	4.74805	3.9126	9.20183	10.4312	11.8669	10.818	10.1936	6.11593	6.33225	9.65318	9.75658	11.5336	10.9851	9.97956	9.97102	10.3005	10.2364	9.0149	9.99639	10.467	9.49727	11.1479	6.33741	9.58606	10.6747	9.67251	9.86059	11.1611	10.5895	10.7265	3.57287	8.50243	8.97135	9.23904	10.1204	9.78724	10.2739	9.48954	9.40452	10.8016	10.5567	11.2571	7.23066	9.42343	10.2374	9.8181	10.5057	10.8764	6.30649	5.96249	11.3452	10.6274	10.6021	11.2436	10.8142	10.4451	5.11818	10.3319	10.2824	11.398	11.426	10.7135	11.318	3.39363	8.30269	8.82617	9.13211	9.52919	9.82766	6.25325	11.0316	10.7109	10.0919	10.1098	11.5999	5.50354	5.17254	10.6833	10.4968	10.7444	11.45	11.8304	4.90745	9.48753	8.88244	8.74945	9.86963	9.96853	7.7968	8.06872	5.45156	4.96372	10.718	8.30358	10.667	10.0065	10.8745	10.4238	11.8131	10.3414	4.62396	9.88549	10.2776	10.1258	11.1091	5.8127	9.84995	9.90168	10.8979	10.323	10.0436	10.4425	11.3432	10.1327	10.5036	6.26909	9.79183	10.0649	10.4886	9.67559	11.4415	10.4468	9.70445	10.0376	9.46069	9.61973	9.77038	10.3059	10.4619	10.4592	10.8053	10.0952	9.91256	10.6329	9.23051	9.37265	10.3321	10.2165	10.3412	10.9092	11.9094	11.0915	10.3409	11.0243	6.44654	5.68309	10.9791	10.2132	10.3349	9.88686	10.1635	10.284	9.28027	11.1145	4.87774	7.13164	9.87383	10.5025	10.3592	10.2837	10.9986	9.88364	10.1708	10.9655	7.41389	10.4352	10.1483	12.0429	11.4724	10.9579	10.0099	10.5113	6.75159	4.49069	9.77008	9.84571	10.2095	10.696	11.1314	7.92462	8.04792	9.90834	10.4312	11.1121	10.7525	10.1674	11.4728	10.4403	10.6002	5.31406	5.23226	9.48373	10.7166	10.1375	9.85855	9.72889	10.7576	10.6984	5.59569	10.385	9.48679	9.52814	9.7232	10.5966	10.2728	10.2446	10.6532	10.7327	10.8583	7.55213	7.47947	10.8338	6.21671	10.6332	10.433	11.9697	11.1813	10.4641	10.0712	10.3664	8.95763	10.663	10.7841	10.7917	10.5416	10.6683	10.4342	8.14572	6.57989	10.0074	11.2466	7.42708	11.4629	10.8545	10.8038	10.6409	5.20216	5.81571	9.17694	10.2093	10.5433	9.40845	10.2438	9.35421	7.95191	9.45775	10.7671	10.7893	11.0035	9.92694	10.0512	10.3043	10.0445	10.4933	6.93332	11.0397	10.9866	11.8999	10.7953	11.8523	10.3541	11.9911	4.79902	8.32645	8.93087	8.71958	7.81314	9.03061	8.45371	8.71693	7.9734	6.19477	6.54442	11.3053	10.1657	10.8248	11.4998	10.5863	9.67104	10.5692	10.6942	7.39106	9.4838	9.72456	10.5284	9.9982	10.8016	11.4549	11.02	10.9547	10.2813	10.6233	7.39795	7.40442	9.93919	9.60173	11.5843	11.146	11.5874	10.4227	10.088	11.1636	11.0385
TRINITY_DN4144_c1_g2_i2	7.85159	7.4173	7.11629	2.33538	1.92159	1.50608	0.945766	7.94966	8.09169	7.87889	7.16108	1.603	2.13032	0.771027	1.74477	1.80716	5.84685	5.26409	2.58328	6.04861	7.64666	2.61704	2.14505	7.15307	7.04427	7.30023	2.59206	2.64633	1.21136	2.15368	7.43761	7.70704	3.82816	2.31934	3.9908	2.22966	1.1809	-0.377871	1.26973	1.27316	6.73491	2.66985	1.9102	1.57405	1.09195	6.78026	4.37398	6.95186	8.47499	2.45646	3.6767	1.97001	-0.377871	7.55169	8.63975	2.66715	2.41275	4.1553	2.36867	1.19646	5.74285	1.8568	1.38874	2.06049	1.07221	7.31539	4.97887	2.60592	3.23691	-0.377871	1.38258	7.83332	7.53469	3.03669	-0.377871	2.41832	1.3431	2.27942	1.19454	6.75509	7.3161	3.75364	-0.377871	-0.377871	1.84044	1.94413	7.27604	6.82414	1.28793	2.09252	1.91903	-0.377871	7.42194	3.29566	3.53534	1.88864	4.15047	-0.377871	6.46886	6.55358	1.75463	2.74402	2.85676	2.60004	2.64856	7.64567	2.79208	2.53076	1.85631	-0.377871	2.42845	1.20781	2.12475	7.6609	6.8091	5.7502	6.77874	3.5285	1.62089	-0.377871	3.09774	3.70117	2.27306	6.7444	1.51877	2.78656	1.78996	2.00997	6.90605	6.51686	2.50939	2.23558	2.51535	1.46988	1.06926	1.495	3.06854	2.77905	7.91471	5.60389	7.05169	0.971838	1.16822	2.67776	1.56769	-0.377871	1.57279	3.21526	3.06582	3.17547	1.66899	-0.377871	1.0132	1.8083	1.68972	1.29055	-0.377871	8.23161	8.54277	3.37318	2.61633	2.79994	0.929653	1.07611	0.907579	1.93775	1.51852	7.24439	7.38279	5.7939	-0.377871	1.08934	-0.377871	-0.377871	1.53411	2.83726	1.06572	7.72773	8.61225	1.42787	1.60925	-0.377871	0.8713	-0.377871	-0.377871	1.96322	-0.377871	9.05878	1.851	2.49675	3.62436	4.11854	2.19326	-0.377871	1.29458	7.75415	8.12607	3.08479	1.56442	1.80219	3.24341	2.12462	8.27755	8.37293	7.09133	2.39661	3.59036	1.82724	2.32275	1.06235	1.58563	2.78952	8.81415	8.58435	2.87788	6.56535	3.535	2.95751	0.889034	3.53643	2.84219	7.41393	4.67216	4.70082	1.69635	3.46329	-0.377871	2.36532	1.79106	3.08215	1.0276	1.74196	8.26064	7.43028	5.38789	7.08183	4.14639	3.19428	-0.377871	2.62215	-0.377871	2.10196	1.32388	4.66984	1.99901	2.38248	2.19052	2.08937	-0.377871	2.39066	8.37508	7.99176	3.21892	5.20395	8.30545	2.32692	1.23798	1.86161	-0.377871	8.2219	7.30292	5.46483	1.99539	1.85108	3.61507	-0.377871	-0.377871	8.2923	3.04957	1.84905	2.66607	2.80717	1.25586	1.407	2.28909	1.50371	4.62073	7.92751	2.60704	1.14197	2.6587	1.47259	3.09937	1.12849	1.29568	8.06175	3.28452	2.088	2.42612	1.61278	2.3536	1.97697	1.34197	-0.377871	7.98233	7.891	4.17383	2.72819	1.85479	2.30363	1.29141	-0.377871	-0.377871	2.1878	7.59698	6.17554	5.20055	2.96006	2.11353	2.30909	2.36503	1.1243	1.92612	1.53308	-0.377871	8.6554	8.82752	5.08128	6.57304	3.75519	1.20937	1.58371	-0.377871	2.22384	0.941417	3.36246
TRINITY_DN980_c0_g1_i1	9.61355	9.34023	9.36167	1.66199	1.03735	-0.377871	-0.377871	9.00814	9.21347	9.30833	8.8786	1.07348	0.988586	0.771027	2.60472	1.23399	8.62807	7.90589	1.72746	8.18669	9.32926	2.25294	1.19284	9.19196	8.9149	9.22181	-0.377871	2.85533	1.52703	2.15368	9.16319	9.41737	2.55719	-0.377871	-0.377871	1.57483	-0.377871	-0.377871	2.41684	-0.377871	8.96086	2.12222	2.93393	1.57405	0.682924	8.30154	7.31446	9.17967	10.3632	2.15352	3.3949	1.36397	2.77694	9.21974	9.92494	1.7326	2.73248	1.89137	2.5362	-0.377871	7.69901	2.25851	2.41817	0.813002	-0.377871	9.0613	8.62328	3.07688	-0.377871	1.34612	1.99316	9.92175	9.65402	2.25849	0.923847	-0.377871	1.3431	3.06065	1.19454	8.59965	8.20392	-0.377871	1.05475	1.41021	1.84044	3.78768	8.16684	9.10602	2.27876	2.09252	2.20462	2.778	9.77705	-0.377871	1.01715	1.88864	5.00993	1.17193	8.50658	8.70061	1.75463	2.298	2.85676	2.16615	-0.377871	8.80473	0.865684	1.47141	2.25796	-0.377871	4.65763	1.20781	0.985082	9.23318	8.99981	9.05774	8.8542	1.75443	2.28563	3.0368	4.90123	4.86543	1.98256	8.59423	1.51877	1.42211	1.96174	0.91352	8.46398	9.65561	2.20305	1.14621	-0.377871	1.46988	-0.377871	1.495	-0.377871	1.2459	9.13891	7.8201	8.82987	-0.377871	1.16822	3.01229	1.56769	-0.377871	3.00074	5.4326	3.22764	1.50744	-0.377871	2.11068	1.88634	1.8083	-0.377871	0.619966	1.01798	10.0289	10.0834	-0.377871	2.07455	0.669636	0.929653	1.07611	2.99813	2.92169	0.76726	8.57613	9.11256	7.92032	1.70793	1.08934	-0.377871	-0.377871	-0.377871	1.28326	1.06572	9.67956	10.1434	0.937896	2.89338	-0.377871	0.8713	0.95442	1.91524	0.884716	1.71406	10.9629	2.56166	1.3628	1.17823	5.52195	1.9085	1.39267	1.88335	9.2348	8.97312	2.30054	-0.377871	0.786971	3.24341	1.48899	9.62249	9.67938	9.62431	2.39661	1.02086	1.24992	1.46319	1.06235	1.2622	2.78952	9.48191	9.44479	3.73105	7.48861	-0.377871	2.1896	-0.377871	2.70168	-0.377871	8.41174	6.05039	6.61268	-0.377871	2.39062	1.90055	-0.377871	2.18522	-0.377871	1.90737	2.43162	9.01754	8.90486	7.39201	8.69729	1.29589	0.895893	1.545	3.33949	2.24306	1.82402	-0.377871	7.37133	1.38729	1.50924	-0.377871	-0.377871	1.0891	2.70906	9.18701	9.03885	3.72765	5.95966	9.35457	1.65499	2.97963	0.996331	1.26989	9.3691	9.08256	6.83127	1.99539	2.36323	4.52594	-0.377871	-0.377871	9.74497	3.74589	1.26726	1.25058	2.55434	-0.377871	-0.377871	1.29534	2.90336	6.00245	9.50312	1.52806	1.14197	3.48863	-0.377871	2.76066	0.710352	1.29568	8.75644	-0.377871	3.32702	0.588869	1.61278	1.48694	2.26705	3.1455	1.8174	9.31548	9.15499	6.00054	1.78134	2.56616	2.49973	2.28362	-0.377871	1.22253	3.96925	8.83785	7.73217	5.97794	-0.377871	0.498074	2.87815	-0.377871	1.66801	1.92612	1.53308	3.42311	10.5711	10.6947	8.02819	8.36373	3.47142	-0.377871	3.15769	1.15435	3.2668	1.43245	1.2582
TRINITY_DN12233_c0_g2_i6	6.3894	7.65745	7.04169	5.85093	5.37914	0.998217	1.4381	8.15167	7.44469	7.18024	8.11402	7.41693	2.36227	1.20898	1.40101	-0.377871	8.04062	6.40651	6.08469	6.46164	6.85956	5.18507	2.69542	5.46097	6.22768	7.77625	5.25675	1.16203	1.21136	5.6934	6.91085	7.59856	6.54922	5.547	7.81173	5.29328	1.1809	1.2368	0.817061	1.27316	6.71415	5.84772	3.68963	1.57405	-0.377871	7.69437	6.59534	9.46655	8.18885	4.22895	2.82848	0.666997	-0.377871	8.26981	6.56462	4.64752	7.03818	3.43373	0.88031	-0.377871	7.75322	5.09147	2.0008	5.1889	2.5009	6.93205	5.78221	7.06548	3.23691	-0.377871	-0.377871	6.37084	5.21083	7.44713	7.31923	4.05419	3.50296	-0.377871	1.19454	6.1942	6.83172	4.93762	-0.377871	-0.377871	1.84044	-0.377871	5.96487	7.64441	5.72957	1.70826	3.99067	-0.377871	5.54406	5.34788	7.25859	3.79591	4.41794	2.11536	6.39453	4.98847	7.09017	6.64935	-0.377871	2.16615	-0.377871	7.07927	6.39626	5.34353	3.38728	1.28939	2.42845	1.20781	-0.377871	7.39813	5.16976	6.45036	6.55807	6.91664	4.09304	1.85687	2.62536	3.0663	1.07935	5.48302	6.31678	6.915	0.662725	3.00983	6.55027	7.35694	5.15347	6.07581	3.19879	2.78039	1.36231	2.13201	2.0584	1.2459	5.29719	7.02153	7.83473	6.3813	1.72392	-0.377871	-0.377871	-0.377871	1.57279	7.84163	6.6884	6.89155	6.32361	2.65691	1.0132	-0.377871	-0.377871	1.00771	-0.377871	6.46405	6.75206	6.26694	3.77486	5.49769	1.76317	-0.377871	2.00035	1.33808	0.76726	6.34813	5.3802	8.41721	5.5651	4.02157	2.48836	2.06745	1.01992	-0.377871	1.59304	4.59006	6.08118	6.84147	3.3233	5.32593	-0.377871	2.50085	1.55096	1.35851	-0.377871	6.47483	1.26881	5.50173	8.90844	5.41869	3.90162	-0.377871	1.88335	5.04876	7.6384	6.92677	3.89272	4.5376	2.76149	1.48899	6.62108	8.54562	8.34488	4.5	7.46173	3.75114	4.43105	-0.377871	0.474583	1.66569	6.80124	7.74204	6.05188	9.31553	6.66456	6.43711	0.889034	-0.377871	2.08993	5.56498	8.17638	8.22644	4.85012	5.56493	1.14581	4.03711	1.79106	-0.377871	1.544	2.1303	8.06629	6.80468	7.23665	7.50216	6.00061	5.22332	1.02837	2.42134	2.24306	-0.377871	-0.377871	6.59249	5.198	6.34156	0.783145	-0.377871	-0.377871	2.39066	5.35429	6.51065	6.43322	6.74876	7.24305	2.77547	1.23798	-0.377871	-0.377871	6.15242	4.01829	8.43092	1.99539	2.7355	2.77264	-0.377871	1.63626	5.34054	2.71323	6.4663	5.62788	4.08994	1.25586	-0.377871	1.29534	1.50371	6.08225	6.22957	5.80182	-0.377871	4.0099	-0.377871	1.64372	-0.377871	-0.377871	5.54914	6.84783	3.32702	5.19668	0.567685	2.55173	1.07549	-0.377871	1.24211	6.2949	4.54922	8.82851	6.46756	6.10388	0.953784	-0.377871	-0.377871	1.22253	2.1878	5.24816	7.01252	6.56272	6.33116	5.13595	1.30972	1.95275	2.58567	1.32876	-0.377871	2.16609	4.90021	6.96464	6.61	5.8983	5.32007	6.50915	1.05845	-0.377871	-0.377871	-0.377871	1.2582
TRINITY_DN19903_c0_g1_i3	1.35288	1.63251	1.63028	7.85629	8.80793	9.55291	8.2496	3.59768	1.65223	3.2401	5.28632	2.26392	7.85361	6.81561	8.40796	9.7691	4.44606	3.82275	2.58328	3.82773	4.86572	2.25294	10.2344	1.62253	2.07167	3.27688	3.99308	10.6616	9.84901	6.47631	2.47063	3.72975	2.96649	4.18341	6.74878	6.79863	9.17931	7.63092	10.7603	10.1392	4.64952	4.59308	6.51387	9.32569	10.0209	3.03046	2.85288	5.77312	4.49073	4.85332	11.2107	9.54978	9.84679	1.99764	3.90214	4.33285	2.73248	6.73335	7.00087	7.02168	2.79959	2.822	8.57534	6.62391	9.42056	1.94989	2.73774	3.71246	3.23691	5.31625	9.52863	2.7799	2.30311	4.19807	3.03009	4.05419	7.87943	9.30065	8.92345	2.74898	2.67905	3.75364	10.4076	10.2789	9.44476	9.71235	1.50319	2.94778	2.27876	9.08215	5.48255	8.35311	2.30606	3.16669	4.44123	2.40604	6.4922	6.28031	3.28363	3.06642	3.86477	4.10857	8.35708	6.35119	7.82487	3.72065	4.62187	2.85736	9.24466	9.9638	9.42948	8.14449	11.0292	2.67555	2.52236	2.0703	2.12758	3.25069	2.28563	9.78862	7.89419	10.8962	8.43017	3.42506	2.9247	4.04274	8.26854	8.77824	3.39516	1.8133	2.50939	1.45167	9.76468	6.5151	9.33089	11.7859	9.66402	9.11801	3.28484	3.54209	2.63807	2.10365	6.09971	11.5987	11.8361	11.2488	10.478	4.15224	3.50478	2.14727	3.52812	9.15813	9.46238	9.51957	6.67996	11.1987	8.89353	1.81823	2.68076	3.02255	3.87074	4.03012	7.35086	8.87635	9.23158	10.6253	8.88274	1.87908	3.63626	3.28966	2.55903	2.9125	10.9797	8.58594	9.96252	8.2706	9.67676	2.01727	3.39889	2.93228	2.71516	2.3601	10.3126	2.30471	10.8745	11.0714	8.46475	1.47675	5.08292	3.03612	4.11051	10.2601	1.9085	9.23995	9.72468	3.69785	2.8974	4.43828	3.96946	4.02946	11.4915	10.8487	2.232	2.53554	2.83455	3.4703	3.21629	7.70995	3.11015	9.30747	11.0551	11.14	3.98628	1.71468	5.02035	1.78128	5.04239	3.22605	9.26033	10.2411	9.85687	2.15723	4.37115	2.66537	2.82965	1.70781	10.121	6.49617	9.51341	8.57558	10.4256	8.11966	2.45948	3.44448	4.05602	4.16626	4.32389	3.70174	6.375	5.78006	9.68805	8.24661	9.13832	2.95263	3.86093	3.40275	6.04906	7.02279	10.5869	8.87996	3.55613	2.29416	2.99902	2.33514	2.51078	6.65004	8.56376	9.48796	8.82033	4.01854	2.90191	1.94301	8.78822	8.51067	8.77284	10.0091	9.34252	3.03387	6.87454	2.81241	2.04201	9.7442	9.97175	10.2061	10.7695	11.7573	2.65666	2.04924	3.62557	10.0603	12.2171	6.87641	9.33517	8.00681	11.2344	2.66509	3.22157	4.85276	3.61486	10.8569	9.77643	8.21892	9.89468	9.53164	4.31707	1.96888	3.53573	2.47873	4.36204	11.9183	11.8157	9.02191	8.37382	10.0484	4.13757	4.5577	3.16559	3.10072	3.58743	11.2967	9.93694	10.3105	10.3397	10.3605	9.30281	3.21629	2.39001	3.19094	3.57264	4.37314	1.20937	11.0278	7.38645	9.66427	9.55966	11.0853
TRINITY_DN2107_c0_g1_i6	6.27789	5.87711	8.45221	9.32091	9.5867	9.45545	9.55788	5.75087	5.7736	8.9652	8.82848	10.1295	9.94057	9.82802	9.34711	9.11973	5.84685	7.30964	8.50958	8.81607	5.4369	8.15525	6.35768	6.29829	6.57059	9.45075	10.2381	8.6063	9.73306	7.20581	7.42731	6.93806	9.74789	9.90634	8.97758	9.6982	9.09047	9.15531	9.20725	8.54375	9.64441	10.2151	9.73074	8.76344	9.32564	4.35791	7.25215	5.59414	5.51327	8.208	7.07484	6.71192	8.03868	6.9219	9.80157	10.3804	10.1342	10.1473	10.2522	10.4194	6.5444	8.71978	6.45446	7.30879	6.36927	5.14499	7.5952	8.37242	8.79065	8.25556	6.30839	7.34949	7.70238	10.8324	10.2597	10.4197	9.58379	9.66069	9.29629	7.23062	9.69029	10.3203	9.13918	8.5383	8.70992	8.90486	4.44773	6.51448	8.47792	6.95139	7.86205	6.97587	8.2813	9.79738	10.3232	10.2905	9.34197	9.26214	6.43747	6.71646	10.2408	10.8634	9.06976	9.4436	8.93824	7.28925	10.2841	10.7295	9.20679	9.28938	8.51297	9.35034	9.63749	6.92481	6.64623	9.87233	8.34694	10.2082	9.78967	9.09955	8.91801	8.54905	8.9421	7.37371	9.98705	9.86346	8.85372	9.36873	6.74519	10.0338	10.4173	10.6592	8.8921	9.78177	9.30137	9.24925	8.84451	9.37944	7.38277	9.14675	9.01648	9.99494	9.57257	7.94155	8.39351	8.14783	8.27085	8.28268	9.60336	9.56105	10.308	9.05114	8.89234	9.09925	9.27543	7.84928	9.12233	5.23359	4.77275	7.19908	8.2896	8.64828	7.90507	6.77475	6.2338	6.81828	6.25977	5.63902	5.87468	6.17159	7.38359	7.61276	5.36505	6.41515	5.6419	5.8687	5.02193	6.98867	7.85665	9.39859	10.2692	10.3436	8.59419	10.4587	8.46927	8.3497	8.52998	6.88366	9.77039	8.54734	6.72795	6.85503	7.81108	7.07135	6.40458	7.52599	5.90553	10.0123	10.177	9.84761	8.13605	8.83604	6.66844	5.44894	5.55284	8.39441	6.48996	7.42029	7.5695	9.15143	5.80066	6.58769	8.12365	7.6825	9.60057	9.44546	10.9378	10.0444	9.61013	9.24896	9.1111	5.68406	6.41718	6.32015	7.83673	8.28851	6.3071	7.435	6.78599	7.05013	6.52953	7.97935	5.81906	4.56905	7.75069	4.50212	7.32277	7.44019	7.02742	7.50337	6.56212	7.11029	6.71978	9.52314	10.6206	10.6138	9.52704	9.67741	8.5376	9.33988	7.8886	7.82116	9.62268	10.0885	7.56342	9.04053	9.44372	8.69607	9.17026	4.40033	5.9927	5.81936	6.21406	6.58573	6.90591	5.75194	6.53994	7.84628	7.22591	9.98759	10.6666	8.78718	8.74231	8.43561	8.17167	8.29075	10.0205	7.92425	10.0577	9.3613	6.85751	8.96622	8.99214	9.43347	8.89107	7.64727	10.155	10.8314	11.0388	8.10824	9.23337	9.22547	9.71851	9.03562	6.99105	7.4446	8.45815	9.73389	10.1594	8.51007	8.76196	6.49125	8.78033	8.77278	8.40286	10.0234	10.13	10.2483	9.94867	8.96274	9.28258	8.65802	8.35416	8.30634	8.92253	9.12822	8.06942	9.6059	9.09572	10.4454	10.1548	8.6755	9.11412	8.79159	9.26846	8.95951
TRINITY_DN14230_c0_g1_i1	-0.377871	1.63251	3.47239	9.88549	9.52993	10.0414	10.8973	3.9918	1.32016	2.01803	5.07318	3.54221	9.81222	10.2995	10.6155	10.492	3.04069	1.79812	4.48058	3.57065	3.53596	3.89782	10.1256	2.02536	1.89442	3.27688	6.78595	10.9611	9.90988	6.92784	2.47063	0.818845	4.31709	3.29426	8.82773	9.3812	9.79588	9.35102	10.2013	10.5151	2.38669	4.18795	9.35793	9.36919	10.317	4.35791	2.09914	2.97134	4.08369	3.4077	4.20551	2.87998	3.74175	2.41468	3.99891	3.72993	3.21244	9.2576	10.4669	9.55214	3.714	5.46622	6.72759	4.56724	5.50701	-0.377871	2.00039	1.88836	2.43437	4.90445	3.39923	3.11955	1.6353	4.88746	6.23367	7.685	9.76416	9.86063	9.88162	2.00999	1.58202	5.33483	10.7418	10.5889	10.2926	10.5402	1.50319	3.21598	2.27876	4.29658	3.24395	4.99074	3.20665	1.95943	3.95365	2.93702	6.66904	3.05411	3.08033	1.99316	4.21713	6.48999	9.66676	10.1587	10.0887	2.3435	4.62187	3.86044	10.1518	10.8676	10.6571	9.97597	9.97512	1.41404	3.19141	3.3051	1.8477	5.83662	4.58449	10.715	10.3937	11.2042	9.15378	2.93223	3.51752	3.27016	9.7492	9.72045	3.77579	1.8133	4.03636	5.51692	10.1036	8.57956	10.1833	10.2287	10.2893	10.1941	3.85704	3.29155	2.63807	5.58112	9.302	11.0926	10.2644	10.818	10.3963	4.09832	3.22764	2.90864	7.25043	10.5375	11.1968	10.9685	11.0401	10.8727	10.9627	1.81823	2.4334	2.80826	7.53417	5.41409	10.3651	9.84094	10.2956	10.3706	10.1362	1.87908	3.89472	3.80189	6.70904	9.02592	10.448	9.91905	10.4534	9.89628	10.5934	2.43636	2.57833	2.47165	8.46682	7.85069	10.6839	9.43847	10.2407	10.6414	10.4492	3.13024	9.80141	5.08483	6.974	10.5066	8.72217	10.1887	10.2017	3.98694	1.85692	5.22786	6.89837	7.6485	10.9464	10.9308	2.67206	3.54398	1.45547	3.03298	2.18142	4.60681	2.51963	10.346	2.96811	4.54571	3.18996	1.46875	4.26188	4.60228	8.07596	5.23943	10.245	10.3845	11.318	3.77745	3.99001	1.93874	4.80217	3.18735	7.30604	6.97802	7.48715	7.36216	6.44047	7.83648	3.10273	2.51324	1.75758	3.96344	3.7079	1.98139	2.19326	2.7977	4.17841	6.10356	4.04557	2.87677	7.07097	6.07585	10.0629	10.0605	10.3188	10.4047	3.65788	2.89453	4.60692	4.79667	2.31424	10.6744	10.3936	11.1956	10.9218	3.05833	2.76512	-0.377871	3.67182	4.33024	6.45336	3.02064	5.26614	3.61447	10.1857	4.9299	4.47288	9.99525	10.2888	10.3191	10.3701	10.5675	5.68223	2.9058	7.90849	10.0489	3.48863	10.0215	10.8291	9.11784	10.9606	2.66509	3.92014	8.68915	6.75092	10.6321	10.4458	10.1062	9.64065	9.97297	1.39501	1.06991	4.61416	6.45058	6.66226	11.6652	11.1116	3.90783	10.8398	10.6469	4.45282	4.81733	3.03861	5.8678	6.12888	10.8732	10.5128	10.717	10.3531	10.1568	10.322	2.66271	1.36824	4.07206	2.2891	7.06197	5.78278	11.4439	10.1824	10.7691	10.8628	10.5938
TRINITY_DN10302_c1_g1_i4	-0.377871	-0.377871	-0.377871	-0.377871	-0.377871	-0.377871	-0.377871	1.00111	1.32016	-0.377871	2.15959	1.603	2.56076	1.77557	2.24149	2.20319	6.59513	5.8433	6.87408	-0.377871	-0.377871	0.923969	1.19284	0.886542	1.68968	-0.377871	-0.377871	1.16203	-0.377871	6.8056	-0.377871	-0.377871	-0.377871	-0.377871	-0.377871	-0.377871	-0.377871	-0.377871	-0.377871	-0.377871	1.00318	-0.377871	1.45943	1.05094	5.26723	6.29697	4.37398	6.92686	6.59169	5.49645	6.85316	6.53955	6.40448	-0.377871	1.21312	-0.377871	-0.377871	1.89137	-0.377871	-0.377871	6.35242	6.13023	6.2219	6.632	6.95518	1.5816	3.40847	-0.377871	-0.377871	3.15202	2.40973	2.33099	1.79847	-0.377871	2.4467	0.817835	1.3431	2.59081	3.40028	-0.377871	1.95037	2.58722	1.94689	3.61144	-0.377871	2.67171	-0.377871	-0.377871	-0.377871	-0.377871	1.55431	1.82132	-0.377871	-0.377871	1.01715	-0.377871	2.3315	-0.377871	0.891643	1.08669	-0.377871	-0.377871	-0.377871	1.52285	4.26323	-0.377871	-0.377871	-0.377871	-0.377871	-0.377871	-0.377871	-0.377871	-0.377871	6.21566	5.51018	5.91559	5.29805	6.59527	6.37151	7.11453	6.83042	7.53717	6.96048	3.19989	2.3948	4.70187	4.59027	5.0219	5.80105	5.9185	6.55702	5.82327	7.07817	5.71292	5.80225	7.00171	4.79787	6.3698	1.31128	1.13272	-0.377871	-0.377871	1.16822	-0.377871	-0.377871	-0.377871	1.04996	-0.377871	2.88312	0.999263	1.12507	2.41061	1.88634	2.76181	3.16262	1.29055	1.89332	6.12847	6.44184	6.22474	5.94376	6.35119	6.91426	6.43534	7.0799	6.78665	6.90136	-0.377871	1.33343	-0.377871	-0.377871	2.28859	1.21992	4.39686	2.17994	1.86915	1.96282	1.40202	1.11976	-0.377871	-0.377871	1.84833	-0.377871	-0.377871	1.55096	-0.377871	-0.377871	5.35261	-0.377871	6.63231	7.65538	7.82542	7.06199	7.0477	6.87121	-0.377871	1.85692	-0.377871	-0.377871	-0.377871	2.76149	-0.377871	5.92256	6.5182	6.73552	5.65748	6.9114	6.15326	6.7394	-0.377871	6.85508	6.66736	-0.377871	0.734778	2.12069	-0.377871	-0.377871	1.54201	-0.377871	-0.377871	-0.377871	5.25452	6.89522	6.21308	5.76265	6.95068	6.66252	6.53149	6.43106	6.81412	7.23691	6.56567	1.76523	5.95918	2.69849	4.94915	2.28986	1.71289	2.96173	2.7977	3.01899	1.82402	2.13973	1.53855	2.73612	1.50924	3.38161	2.27609	1.62301	2.39066	-0.377871	1.74622	1.38896	1.66179	0.960055	1.65499	1.81219	0.996331	3.38204	-0.377871	-0.377871	2.23048	-0.377871	-0.377871	5.29248	1.95602	2.30426	-0.377871	2.26974	-0.377871	-0.377871	1.84483	2.23391	1.407	1.29534	2.14269	-0.377871	-0.377871	1.52806	-0.377871	6.91685	-0.377871	1.64372	0.710352	-0.377871	-0.377871	-0.377871	-0.377871	0.588869	-0.377871	0.983415	1.07549	-0.377871	-0.377871	5.75933	5.72536	6.29884	7.40304	7.40646	7.28835	7.19473	-0.377871	7.73656	7.22344	-0.377871	2.60433	-0.377871	-0.377871	-0.377871	5.15804	1.05878	4.43205	-0.377871	4.88706	-0.377871	6.51484	5.52481	4.88741	4.99453	7.25579	6.5414	7.37756	6.05134	5.70161	5.30215	5.98079
TRINITY_DN695_c0_g1_i7	9.32748	9.98727	9.19527	5.43341	6.69168	2.57753	2.65694	9.77827	10.2383	9.63197	9.37404	8.77356	3.32641	1.20898	2.43498	1.23399	8.69348	8.3914	7.63845	8.61831	9.13191	7.67225	2.69542	9.39425	9.59701	9.47593	6.06787	2.40051	2.93638	7.22795	9.52053	9.22941	8.72795	8.11097	6.76623	4.51197	1.1809	1.2368	2.69535	1.85647	8.55389	8.18821	5.39006	3.0025	-0.377871	8.88927	9.3236	8.79036	8.89517	7.35608	4.3724	1.97001	1.24455	9.2934	8.96356	7.75108	8.26115	5.3625	-0.377871	1.75973	9.37719	8.46851	2.41817	5.8048	1.97223	8.49502	8.92774	7.81084	6.99358	3.34103	-0.377871	8.94136	9.45447	8.05857	8.52409	6.26821	5.16984	3.41287	1.19454	9.1219	8.67849	6.74398	-0.377871	-0.377871	2.54913	3.78768	9.5052	8.76086	7.64959	3.3326	6.08549	2.778	8.88017	7.98543	8.40152	5.98855	6.33969	2.11536	9.02058	8.68858	8.36322	7.59327	2.85676	2.16615	-0.377871	8.91583	7.32958	7.35439	3.7913	1.28939	-0.377871	-0.377871	0.985082	8.89484	9.15327	8.16642	9.38892	7.55839	6.66985	3.66964	3.6001	3.93698	2.27306	8.74191	7.79131	8.85951	2.11389	3.58885	9.99259	8.79693	7.65601	7.1861	4.28483	4.99359	1.79585	0.989649	3.48222	2.21993	8.99938	8.88168	9.07429	7.01106	4.79465	3.50984	3.26337	1.71559	3.00074	9.26849	9.18133	8.87983	7.45956	3.82143	2.60353	2.20446	1.68972	0.619966	2.17687	7.85892	8.57318	7.96033	6.22274	7.55482	2.77939	1.07611	2.99813	3.13939	1.97937	9.40719	8.78687	8.55094	7.04424	5.65852	1.7894	2.81603	2.41459	1.28326	2.25182	9.59911	8.70604	9.06165	6.19336	6.66832	1.34095	2.82576	1.91524	1.35851	-0.377871	8.25749	3.38022	7.16399	7.37611	4.91058	4.61187	2.42356	1.29458	8.97158	10.2447	7.9741	7.48857	5.69583	3.60273	2.5545	8.9298	8.37293	8.69539	6.7299	7.86155	4.8978	6.62886	2.48472	2.40591	3.12964	9.01153	9.43179	8.88541	9.69288	6.49535	7.84606	1.97024	-0.377871	-0.377871	9.3889	8.26901	9.52406	7.25065	7.75036	2.62033	5.60008	3.70082	2.13897	2.19204	1.74196	9.42013	8.36896	8.59185	9.82927	8.37236	7.10677	-0.377871	2.95376	-0.377871	1.82402	1.6565	9.37156	7.7145	7.87139	2.62672	1.28601	2.28821	3.1874	8.97018	9.08457	8.38604	7.63703	9.28232	3.81598	3.32844	1.86161	1.26989	9.3691	8.41931	8.34257	4.01942	4.16021	4.14151	2.48255	3.08905	9.08595	2.71323	8.42891	7.75553	5.51988	1.83471	-0.377871	2.28909	3.83731	6.80877	9.16413	5.84137	2.36981	3.13349	-0.377871	3.79933	1.87696	2.28957	9.49217	9.01028	5.57667	7.07644	1.9186	2.1221	2.26705	2.35379	2.21461	9.54375	8.49659	8.11979	7.38528	7.14602	0.953784	-0.377871	4.12695	1.22253	3.44967	9.0859	8.29779	8.58226	6.80875	7.5491	1.9023	2.10453	3.40711	2.50191	2.61376	3.61752	8.04677	8.86735	8.53123	8.72184	7.7009	7.7999	3.61514	2.84262	3.68927	1.43245	1.2582
TRINITY_DN708_c0_g1_i1	9.61355	10.3508	9.67869	6.73688	7.14834	6.81378	6.55314	10.0541	10.1061	9.45756	8.37572	9.01228	6.30805	6.84173	6.23119	5.53133	8.40778	8.58208	8.61863	8.75183	8.61408	7.85461	6.58634	10.1082	10.8988	9.01974	8.15674	6.26047	6.57685	7.47625	9.89654	10.0896	8.46033	8.8316	7.94796	7.05125	6.16527	7.47062	6.16878	6.38365	9.52287	8.16862	7.92506	5.77442	5.56126	9.85769	8.86655	7.89215	8.84064	7.50046	6.62454	5.70383	5.92939	9.92335	8.02927	7.09736	9.64694	7.16678	6.38915	7.2592	8.93106	6.90051	5.3922	7.15441	5.75299	9.58486	9.56934	9.70647	7.86699	6.6499	6.66214	10.014	9.02864	8.84485	9.22403	7.12095	6.71368	7.0462	6.08918	9.68812	8.35719	7.90499	4.8832	5.18589	6.08222	4.70844	9.76298	9.18564	8.46396	5.85466	7.16877	6.92543	9.45199	7.28392	8.69466	7.20116	7.61892	6.86791	9.25617	9.69193	8.34549	7.1085	6.44579	6.29569	7.06002	9.54866	8.80102	9.11487	5.57148	7.03552	6.86047	6.96334	5.69522	9.35992	9.95165	8.32187	8.58564	8.10298	7.98856	5.57232	6.95933	7.07773	7.46475	10.083	8.98706	8.22426	7.19978	6.4018	10.4818	9.16071	8.76439	8.95133	6.96405	7.39259	6.63142	7.12231	6.02681	6.95218	10.0767	8.68202	9.37365	9.08919	7.11425	7.21378	5.94609	5.99157	6.11629	8.60559	9.40982	9.31268	7.53966	5.43745	4.83601	5.31849	5.53654	6.11545	5.8667	10.0355	8.9544	7.76804	6.84569	9.02797	6.516	6.53129	6.0753	5.6216	6.41467	10.1241	10.5815	9.00001	8.3235	8.27694	6.24197	7.56	6.42375	7.19051	7.31191	9.28436	9.16146	8.00355	7.5374	7.6034	5.8734	7.6141	5.77866	5.694	6.60945	9.53454	7.60473	9.23028	8.53957	7.69894	7.53163	6.44714	6.7982	9.02291	10.454	8.14472	7.1575	7.98037	6.14587	6.51944	8.69271	8.71489	8.86307	7.92144	8.57561	7.24509	7.63337	6.0184	5.77902	5.8108	10.1362	10.8797	7.63606	8.89383	7.63746	8.43111	5.27971	5.95929	5.80261	9.56016	8.48716	9.56817	7.22362	9.34548	5.61643	7.18441	5.60325	6.11948	6.28837	6.78905	10.0656	8.82282	8.79552	9.07268	7.54468	7.15291	6.68331	7.65728	5.37032	6.99237	6.64386	9.04597	8.2286	8.90593	7.21196	7.05413	6.09303	6.84291	8.40818	9.48828	8.13442	9.35891	9.66986	5.83972	6.49817	5.63508	5.75673	8.77725	9.39044	8.30192	6.82258	6.714	7.02991	5.77402	4.89135	8.41104	7.33645	9.46032	7.84709	6.26562	5.81701	5.55311	5.3924	5.08271	8.59972	10.2124	6.46505	5.75346	6.5175	6.87641	6.70721	6.89534	6.17213	9.42053	8.67754	6.9494	7.79523	5.01584	4.88487	6.28485	6.8867	6.68286	8.03757	9.09181	8.45437	8.40533	8.93724	5.81779	5.8266	6.19732	6.94399	6.99337	9.5141	9.27008	8.58226	8.87863	7.95155	5.7063	5.93472	5.38109	5.62243	6.52333	6.45609	9.90879	9.12566	8.63059	8.611	8.81577	9.57017	7.1357	6.41576	5.98757	5.87703	6.12427
TRINITY_DN9779_c0_g1_i1	1.35288	1.63251	1.63028	5.85093	6.01964	6.87073	6.23173	-0.377871	0.855436	3.2401	3.06284	6.552	7.00769	7.42026	6.05536	5.98388	1.47229	4.11446	6.48114	4.75063	2.25875	6.98739	6.65995	0.269324	0.719989	3.78849	7.31162	6.93001	7.10084	6.37413	1.05379	-0.377871	6.70669	6.12858	7.1454	7.34097	6.62899	7.47062	7.10735	7.51023	1.00318	6.5083	7.12311	6.03076	6.42546	2.25306	3.59256	2.20161	3.20171	5.52851	6.31229	6.54607	6.51086	-0.377871	4.53869	6.90996	5.80957	7.99744	7.66006	7.80714	3.96144	5.70243	6.5779	6.93646	6.56228	-0.377871	3.72674	6.69688	6.80127	6.99565	5.77182	1.11674	0.579622	7.1376	6.60542	6.63606	6.30562	7.02097	6.04579	0.784457	3.79605	7.03534	6.22506	5.98268	6.41641	5.35508	0.995976	1.53511	6.81526	6.19273	7.06919	7.19398	-0.377871	5.77898	6.0285	7.12315	6.94758	7.21005	-0.377871	1.61992	6.55501	6.46163	7.5446	6.94528	7.23967	-0.377871	7.59758	6.81994	6.61585	6.57924	6.10326	7.48565	6.18033	-0.377871	-0.377871	4.03958	3.56937	6.9561	5.02874	5.57232	6.53187	6.35971	6.61558	1.01216	7.00869	5.12441	6.71133	6.60102	0.702249	3.78903	6.76904	7.17674	5.72545	7.23203	7.2454	6.31717	6.57976	7.57687	1.90426	5.08108	4.70621	6.67511	7.22147	6.21258	6.42676	6.35617	6.54037	4.56364	5.0045	3.98803	6.37216	6.90876	5.81732	5.49944	6.54198	6.25224	6.67165	1.56325	-0.377871	4.69685	6.51677	6.42422	7.08933	6.46341	6.06127	6.25078	6.29774	2.59494	2.34197	5.99507	6.56132	7.30793	5.98076	6.63385	6.56131	6.87795	6.64818	1.40202	2.04079	4.46495	7.36896	6.21436	7.1757	7.11759	6.31458	6.3889	7.19635	3.35366	7.59643	7.05402	6.07815	6.44633	6.83094	7.32063	6.36468	-0.377871	0.993138	5.61111	6.16066	5.98837	5.70472	6.63128	1.57676	-0.377871	3.32128	5.97621	6.24427	7.3256	6.39094	6.76769	6.25194	6.50337	2.63837	1.16095	5.51466	5.89487	6.91326	7.93237	6.91242	7.10943	6.9588	1.20143	5.03097	4.83076	6.35083	6.41819	6.36591	7.19913	6.46563	6.93694	6.74675	8.09894	-0.377871	-0.377871	3.40068	2.30567	5.61408	5.06679	5.9642	6.52166	5.37032	7.12531	6.55452	3.54742	6.65207	5.70867	6.56399	7.22359	5.3407	7.13183	1.08087	1.1858	3.86368	6.06105	-0.377871	5.83972	6.88549	5.93047	6.64252	-0.377871	0.922076	2.23048	6.82258	5.98417	6.62049	5.15377	6.16851	2.02977	6.67258	6.51983	5.76425	6.72481	6.27092	6.14985	5.13178	5.31876	6.0429	1.25598	6.05828	7.8913	6.76364	7.67568	7.01505	8.03485	6.44547	-0.377871	4.64804	6.83153	7.32904	6.17883	6.43211	7.17213	7.24345	6.6523	-0.377871	-0.377871	4.71866	5.73587	6.21689	5.70554	4.86446	6.11022	5.93727	6.01053	2.2111	5.7159	4.44371	7.62506	6.85685	6.30971	6.21769	5.88303	6.24516	7.14865	6.20811	1.72907	1.36824	3.64998	4.2369	6.71148	5.9362	6.27984	7.11618	6.93212	5.86	5.90332
TRINITY_DN933_c0_g1_i4	3.16264	2.46488	3.95271	8.0364	7.14834	8.07018	8.33586	2.91203	2.1348	3.88616	4.70081	5.53623	8.0944	7.93269	8.24096	8.39641	4.16409	4.42931	7.02581	5.91692	4.68834	7.22571	7.22312	2.95648	1.89442	4.46262	7.06556	8.38307	8.24287	7.13728	2.76463	2.42024	6.46871	6.16494	7.35599	7.95987	8.96899	7.58748	8.0454	8.39289	4.51183	6.23447	7.51306	8.03257	8.28449	3.03046	4.15757	3.72128	4.62598	6.70022	7.48274	8.4711	8.05049	3.40496	5.11405	7.6907	5.33964	8.08671	8.94288	8.31744	5.28015	7.74026	8.19955	6.68742	7.90615	2.23789	3.57644	5.27394	6.7129	8.24385	7.28246	3.62308	4.281	6.61657	5.99679	7.5056	7.90188	7.89232	8.34077	1.798	5.07667	7.00999	8.04082	8.16624	7.78183	7.44239	1.50319	3.96078	6.2254	8.14094	7.6658	7.6317	3.75311	7.09439	5.72346	7.91214	7.42788	8.14398	2.5573	2.90789	6.33908	6.67428	7.74469	8.29584	7.35756	3.24993	6.5446	6.44174	7.97658	8.10128	8.46534	8.45433	8.58994	1.65456	2.63971	5.20985	4.27096	6.48086	7.05466	8.3244	8.66011	8.52219	7.79392	2.60171	6.26019	6.04892	7.88042	7.83831	3.26478	4.45144	6.36538	6.60171	7.45431	7.53706	8.28361	7.56965	8.26412	7.78233	3.85704	5.70955	4.45957	6.50149	7.92776	7.76669	7.60663	8.44546	8.65708	4.56364	5.42477	5.2118	7.60204	8.33705	8.12373	8.38903	8.59907	8.19874	8.23838	3.67898	3.23581	5.83356	8.12487	6.49373	8.20874	8.33104	8.08564	7.51238	7.74181	3.93565	3.89472	6.25236	7.31606	7.49636	7.56633	7.88386	7.56155	7.37986	7.33453	4.37586	2.9651	5.31924	8.0032	7.59235	8.16803	7.89161	8.05955	7.92299	8.25383	4.24719	7.1852	6.37859	7.02948	7.67673	7.84621	8.34896	7.91105	3.69785	2.13755	6.05351	7.34154	7.08787	7.53443	7.50736	4.7968	3.35092	3.97215	7.10663	5.94795	7.56825	7.2613	7.47643	7.53934	7.68226	3.18996	2.75296	5.91768	5.19853	6.91326	6.38364	8.07888	7.63501	8.09263	2.92016	6.05039	4.28307	7.411	5.72971	8.13482	7.56567	8.62939	7.74498	7.77336	7.79199	2.45948	1.07975	4.74058	3.27831	6.2181	6.26752	8.14924	7.15933	7.26916	7.67212	7.92778	4.69194	6.47317	6.57734	8.04988	7.99825	8.1279	8.36574	3.84197	2.98897	6.35481	6.13732	3.32309	8.02495	7.48591	7.75013	8.08782	2.66614	4.18689	3.94865	7.79603	7.64027	7.92888	7.62705	7.73289	5.56208	7.56123	5.62722	6.6453	7.29263	7.95623	7.64822	7.68816	8.08218	6.45625	2.54251	7.21727	7.70323	7.54356	7.54741	7.76884	7.25316	7.4896	3.64499	5.14615	8.08986	7.08027	8.00813	8.10028	7.69398	7.75129	7.66443	4.1124	4.26272	5.18769	6.1264	6.58014	7.95703	8.18716	7.82207	8.0073	8.312	4.8786	5.5472	5.63013	6.6362	7.08535	8.1459	8.22355	7.8376	7.80282	7.69623	7.83276	3.92434	3.18666	5.34569	5.03328	5.99931	6.42523	7.58463	8.16197	8.07025	8.13719	7.74092
TRINITY_DN6254_c0_g1_i1	4.97485	3.08387	5.22324	9.92368	8.28475	8.19063	8.04477	4.50749	3.87219	5.70094	7.83818	7.22613	9.00522	9.33785	9.037	9.9305	7.89014	6.15222	5.77767	6.30188	6.3047	5.98185	8.2157	3.68167	3.86698	7.18279	7.52691	9.18101	7.52134	6.9097	5.73664	4.71052	6.40524	6.48552	9.66241	9.02966	6.7062	6.69507	7.37356	8.4952	7.45107	6.725	8.35189	7.54331	8.24985	5.38368	6.60961	7.66916	8.09297	8.29909	8.13777	8.29056	7.57425	4.20352	6.77007	7.69753	8.33265	7.84494	8.95198	7.60471	7.48896	7.38065	9.06122	8.42336	8.96145	5.52742	7.25656	5.58455	6.83515	9.635	9.1188	5.04917	3.63123	7.77024	7.24469	7.56223	8.87472	7.82101	8.41083	2.96139	6.45064	5.3751	7.995	8.57428	7.9263	8.26175	3.49385	7.63876	6.64412	8.37472	7.50995	8.55738	3.89704	7.04968	7.84118	7.77602	6.96853	9.24133	3.28363	4.01642	7.4216	7.43454	7.59728	9.6007	10.03	3.63809	7.22204	5.89297	8.02713	11.6904	11.2369	9.19973	8.4687	5.0432	3.80171	9.1649	5.79862	7.10399	10.2635	10.0661	8.81578	11.2649	7.55271	3.07236	6.48672	7.61153	8.16938	9.03718	4.22338	7.38959	6.32763	6.15422	8.51706	8.54371	7.35698	7.95892	8.04725	9.17314	3.85704	7.39056	7.53873	6.46647	7.96751	9.87516	6.94726	7.91733	8.66872	8.12677	6.82018	7.32479	7.56076	9.55116	9.29501	11.0175	9.82762	9.53078	9.06897	6.78627	6.2099	6.89711	6.16734	4.36342	8.49238	7.73615	8.3421	6.12997	6.53082	4.68195	4.54841	8.94032	7.21463	8.20459	7.82742	9.63973	8.401	9.08247	8.90781	4.00959	5.40318	7.24518	9.12765	8.55848	7.2474	9.37409	9.72838	8.18512	9.33207	5.18933	6.87805	6.18346	7.83424	10.392	9.12299	7.78561	8.54965	5.44727	4.58384	5.41745	8.21209	7.18558	9.11141	9.4774	5.46688	7.7976	7.4603	7.60322	6.43886	6.88225	6.04456	9.25338	8.16342	7.89578	5.78371	5.40599	7.31424	9.3014	8.51722	5.97735	9.09828	9.63583	10.9081	5.43517	8.6424	7.67813	5.88272	5.00277	8.42092	7.65379	7.66875	8.98443	8.80443	8.10934	5.13295	6.72532	8.09738	4.25786	5.17965	7.34118	10.403	8.40998	8.70229	8.92452	8.59619	7.37815	7.31482	6.94875	9.99386	9.15289	9.72983	8.19456	4.34662	4.55014	6.18393	7.47749	5.03522	9.65338	8.64318	8.68292	9.81251	6.21087	5.233	8.06185	7.96047	9.23751	9.75241	8.50745	9.75181	4.75839	7.01414	7.2042	7.51043	8.33098	8.746	8.83223	8.75407	9.36995	8.39362	5.37748	9.65063	8.25179	9.21226	9.71558	9.45312	5.40524	9.72678	4.07097	7.36442	8.53131	6.69708	9.07428	8.46191	9.3471	8.742	10.1392	4.86562	4.32477	9.38533	4.7761	6.92433	10.7678	10.1467	7.48389	10.4456	9.39197	5.50842	7.16022	7.84726	6.56577	4.90177	9.45709	9.58447	10.0261	8.19668	7.55979	9.53322	6.0236	4.8826	7.17473	5.40232	6.60872	6.80315	10.0893	9.45497	7.02531	7.40193	8.98166
TRINITY_DN249_c0_g1_i4	3.35187	2.46488	3.86867	7.82203	8.13642	8.1643	8.26271	2.91203	3.74899	6.08672	5.44686	7.15933	8.04854	7.93875	7.88408	8.23242	6.2184	6.38847	8.20388	7.38074	6.76437	8.61102	8.80792	2.80036	2.72086	6.4559	7.75855	9.29601	8.37881	7.99817	4.29245	3.22093	7.4666	7.48758	8.34051	8.30452	8.3444	8.03535	8.36687	7.95742	4.85325	7.49613	7.70278	7.28011	8.21646	3.52906	5.4848	6.12047	6.08216	7.25432	8.74311	7.97717	8.08534	2.99483	6.44977	7.88286	6.85605	8.32551	8.17446	8.55315	6.14346	7.32109	7.63424	8.31191	8.18702	4.10402	5.84907	6.96176	6.96326	7.69157	8.12278	3.72543	4.17247	8.41727	7.33728	8.44262	8.32387	8.05034	7.72295	3.87551	7.22341	7.80538	8.90899	8.21916	8.53208	8.4049	2.14205	5.57423	7.04532	8.09129	7.90601	7.46513	4.71138	7.68569	7.43747	7.76064	7.36605	8.42388	3.18561	2.72927	8.02192	7.79994	8.53866	7.94533	8.49285	3.94313	7.76422	7.19251	8.0209	7.8008	7.82601	7.29122	8.39772	2.95477	2.84849	6.91969	5.4769	7.74571	6.64514	7.99661	7.2777	8.23302	8.34934	3.61951	7.00008	7.2349	7.52526	8.18059	3.9551	6.42984	7.72298	8.00688	8.57328	7.75534	8.07885	8.84422	7.83627	7.87835	3.09705	6.04847	5.91329	7.06667	7.5253	8.63553	8.46159	7.7532	7.11741	5.81281	6.1209	5.919	8.34799	7.92285	8.42555	7.9593	7.96751	7.74752	8.71264	5.4973	5.53022	7.23141	8.40187	7.78295	7.96879	8.7792	8.31871	8.85777	8.48014	3.76255	2.91456	7.45813	8.23485	7.9066	8.78545	7.58121	8.54667	7.7591	8.38297	4.23015	5.2739	6.27888	7.98874	7.48887	8.1985	7.93377	8.01137	8.96992	8.44897	5.35261	8.17201	7.4195	7.97086	8.61405	7.8212	8.23839	8.03697	2.63894	2.74264	7.70375	7.83641	8.02798	8.62897	9.03623	4.0254	3.71404	6.28858	7.50754	7.24089	8.25844	7.62292	8.16163	8.05806	8.67043	4.36734	3.90345	7.54795	7.25436	8.03949	7.28546	8.3207	8.83514	8.35431	2.46043	7.23082	6.13143	7.55529	6.8105	7.78377	7.55427	7.80998	7.904	7.78891	7.90968	4.75203	3.75073	6.76091	3.59262	7.4713	6.98087	8.10433	7.7861	7.91034	7.64111	7.4907	5.76837	8.06974	7.79469	8.03259	7.70636	7.58646	7.89626	5.16061	4.16523	6.75441	7.55599	3.32309	8.36891	8.39049	8.60698	7.97696	4.40033	4.23896	6.65466	8.29858	8.26406	6.96924	8.3656	7.27288	4.89515	8.4609	8.19119	7.83338	8.77991	7.64446	7.72311	8.41105	7.99548	6.92874	4.48273	7.64916	8.30827	9.00912	7.69599	8.29441	7.40154	8.58255	3.57232	6.63635	8.05315	7.75268	7.78204	8.25108	8.08544	8.06123	7.99183	4.79893	3.63703	6.69412	7.53775	7.84661	7.92397	7.72844	8.09906	7.76464	7.52403	4.52191	6.32913	6.56272	7.80906	7.53324	8.08458	7.88235	8.3342	8.92166	8.08393	7.72134	4.25549	5.05818	6.22314	6.20014	8.17851	8.36137	9.0469	7.67579	8.1469	8.57308	7.96713
TRINITY_DN933_c0_g2_i2	2.36886	2.61244	4.7937	7.36337	7.75244	7.14146	7.48092	3.17897	2.77185	5.80748	5.61403	7.04372	8.41038	8.53478	8.43309	8.48053	4.83618	5.92068	7.75162	7.2555	5.27046	8.0964	8.2399	2.66166	1.44599	6.15693	7.71869	7.58689	8.35399	8.22423	2.57566	2.9313	7.08977	7.16155	7.87342	8.00658	8.89747	7.89663	8.11393	8.72311	5.73493	6.88962	7.96129	8.22247	8.50615	2.56274	5.38874	5.7159	5.82559	8.07864	8.02968	8.88027	8.50978	1.99764	6.48353	8.34137	7.57885	8.84743	9.29609	8.35357	5.97117	8.85541	8.99263	7.60858	8.22419	3.79541	5.34603	6.82064	7.84221	8.82637	7.49421	2.95989	2.89468	7.42844	7.48492	8.35903	8.51079	8.03782	8.99932	2.96139	6.42312	7.59563	7.42592	8.17296	7.78905	7.5024	3.6754	4.72954	7.3386	7.88531	7.94866	7.79513	3.67534	7.86672	7.36448	8.33875	7.8845	7.70478	2.96661	2.72927	7.27946	8.14127	8.18991	8.4814	7.5432	3.24993	6.46739	8.2063	7.68545	7.54123	7.82601	8.34465	8.34947	3.03679	3.4033	6.87447	4.89231	7.33111	7.81111	8.70831	8.79289	8.64345	8.21893	3.07236	7.33748	6.96303	7.91581	8.20657	3.33146	6.36565	7.59377	7.79687	8.17629	7.94489	8.29331	8.00147	8.06972	8.41056	2.88055	5.83159	4.21584	6.96162	7.89869	5.62634	7.51988	7.95979	8.22034	5.74437	6.21969	6.46735	7.99714	8.78471	8.78777	8.95174	9.07987	7.58721	8.93772	4.6567	3.23581	6.36735	8.12487	7.93811	8.94865	7.51261	7.71199	7.29361	7.18075	4.18456	3.13206	6.5997	8.06699	8.21304	8.46136	8.43108	8.1306	7.9962	8.24649	3.88516	2.57833	5.56897	8.01752	7.30477	7.79796	8.47774	7.67143	7.08671	7.35722	5.45202	7.74646	7.47517	7.43481	8.70461	8.33031	8.53906	8.1351	4.15167	2.56869	7.11193	8.29436	7.7478	8.3748	8.57584	4.29095	2.86241	5.63756	7.53019	6.94841	7.97622	7.42663	8.03909	7.39033	7.74481	4.22679	2.75296	6.46665	6.24922	8.18572	7.92303	8.41463	7.96204	8.3289	2.70905	6.41718	5.45864	8.06706	7.30431	8.20782	8.44412	8.56309	8.54501	8.13136	8.3693	4.23263	2.51324	6.19271	4.16626	7.35372	7.49239	8.1771	7.79634	8.24628	7.89003	7.57489	5.6717	7.92253	7.40087	8.61183	8.61541	8.5376	8.57759	4.15158	2.68424	7.09482	6.34456	3.83692	7.86724	8.12324	7.16021	8.37692	2.87582	3.525	5.43779	7.59111	7.6722	8.02143	7.19133	7.44304	4.24704	8.43274	6.09523	7.78433	7.25122	8.40216	7.52805	7.02132	7.9479	7.52679	3.19446	7.89446	8.12208	8.22189	8.06737	7.58099	7.39762	7.75985	3.14034	5.66415	8.43949	7.24625	7.5353	7.49202	7.55103	7.60407	7.19855	3.58707	3.82081	6.81681	7.40304	7.71427	8.51286	8.24301	7.74569	8.27477	8.52418	4.38025	7.26184	6.75531	7.39393	7.68245	8.81953	8.32205	8.15182	8.44701	8.30634	8.51814	4.32759	3.95335	6.53255	5.5161	7.78185	7.34999	8.2027	8.12305	8.58673	9.0531	8.2009
TRINITY_DN287_c0_g1_i6	10.4285	10.6261	13.0141	2.78467	5.35107	2.90673	2.29004	10.4416	10.6836	11.5445	10.6869	10.6078	3.43012	4.28633	4.6276	4.29357	8.26332	10.6063	8.84158	10.7431	9.50417	9.41629	2.90608	10.3841	12.189	11.4184	8.16005	3.47485	3.84803	6.6283	10.0566	9.04573	11.1072	11.2734	4.2111	3.86869	2.88647	3.54137	3.89832	4.28345	11.5255	8.41714	6.98375	2.84535	2.41811	9.81359	11.6213	8.45227	11.2596	8.27567	5.8859	2.25956	2.99025	9.36348	9.49109	6.84987	10.808	6.06135	4.46488	3.53588	11.4359	8.28847	4.30646	4.53304	3.18277	10.1385	12.2793	10.4512	9.17827	4.96283	3.20902	10.7729	10.6049	7.39994	10.875	4.73868	1.3431	4.67692	3.09222	9.59482	9.15904	8.09476	1.94689	2.02743	4.56	5.06773	12.7579	11.0465	10.1342	2.84519	4.53019	4.99074	9.41521	6.00193	9.84615	6.33157	7.16287	2.11536	9.70476	10.7966	8.26291	8.26129	4.69038	2.60004	3.67273	10.9352	7.6726	11.0833	5.04239	1.87684	5.05109	4.9684	2.72816	9.54832	10.5904	9.38842	11.0183	8.53437	5.69126	4.19819	8.11321	6.31868	3.74998	9.55631	9.73401	9.88543	3.97404	2.00997	12.2243	11.0253	11.0178	9.66937	2.71971	5.08858	4.02042	2.56261	4.6465	4.05787	11.2105	10.3919	10.4245	8.21427	4.51673	4.62202	4.50063	2.25852	5.22834	10.3668	12.9386	10.3101	6.80824	4.93966	2.77852	3.47	2.36884	3.41644	2.78703	10.3874	8.31881	9.11451	6.06998	9.28188	3.77341	2.50729	3.86272	5.6216	3.54912	12.3161	13.4089	9.4572	7.28107	7.25569	3.13469	5.01124	3.72303	4.53212	2.25182	11.3534	9.22622	9.88852	7.84093	7.85069	2.80313	4.99116	3.98547	1.35851	3.70342	11.0207	4.82316	11.2546	7.16445	6.5958	6.27539	3.78051	3.07052	10.6349	11.4984	9.61255	7.66578	5.4731	5.06593	3.73605	10.2703	6.34842	10.2109	8.76282	8.83348	3.86358	7.288	3.88984	3.48115	2.78952	11.9332	11.3385	8.55339	9.64518	7.83481	9.78313	3.27824	4.4424	3.32941	12.1145	9.6045	11.8646	7.08031	9.20789	4.27736	5.78707	4.5538	3.52192	3.22895	4.71708	10.5825	8.11247	9.76654	9.53013	7.13358	6.5789	2.19326	5.20461	2.24306	2.85615	4.0972	10.3682	7.05692	8.49167	3.97272	3.92669	3.34303	4.68343	10.1244	9.70952	10.5935	9.46629	10.1359	2.32692	4.0437	3.1699	3.66349	9.78277	10.9075	10.4768	4.09459	4.66285	5.64262	2.6857	3.08905	9.8684	5.51742	9.77292	9.87876	4.69557	3.87402	2.76472	3.25894	4.29086	7.72624	10.7363	4.32999	4.1225	4.21332	5.92973	3.60181	4.27876	3.57321	12.0661	11.0577	5.46929	8.03704	2.47075	3.26158	3.8316	4.02291	3.84981	9.861	9.01638	7.74033	8.27156	7.79658	3.41003	4.61617	5.06413	4.67946	4.82106	11.4666	12.7985	10.4476	8.4342	8.87429	2.6224	3.92291	4.16438	3.55595	3.95761	4.20569	11.8964	8.80718	9.63707	10.9226	7.73383	9.62574	4.30182	4.06593	4.28045	2.80147	3.19811
TRINITY_DN17266_c0_g1_i3	9.01617	9.669	11.4321	7.21286	7.14016	6.74437	5.52282	9.50173	9.58743	10.0342	9.0299	8.32921	6.80676	7.56052	6.43288	6.72636	7.05424	7.44675	8.5351	8.93656	7.5617	7.36716	6.96884	10.2322	11.6249	9.86075	7.87189	5.51838	7.17485	7.46386	9.87586	9.15191	9.28863	8.47659	7.98569	7.12084	6.47706	8.33901	6.34773	6.91351	8.80027	6.92508	7.77031	5.79584	5.31534	8.91621	9.03462	8.44349	8.33407	5.49645	6.5395	5.95985	6.92412	9.7068	8.08531	5.60357	9.21717	7.16678	7.22781	8.30827	8.63713	5.46622	6.06192	6.91672	6.67397	8.57218	9.67676	10.4796	6.51804	5.2238	7.32969	10.1452	8.79737	6.91398	9.06343	6.12516	6.77984	7.39947	5.85788	9.03468	7.15814	8.58562	5.38773	5.71433	6.41641	6.41393	10.1714	7.56921	8.51453	6.41889	6.76416	7.62381	9.02586	7.17155	7.54347	7.25336	7.53009	7.11158	9.1649	9.21418	7.36992	7.28071	6.64246	5.48093	7.19285	10.0441	8.44352	9.63163	5.95769	7.14484	6.81052	7.90586	6.34688	8.92583	9.82942	6.94178	8.63491	8.54735	3.76542	6.47814	8.31941	7.42566	7.9957	8.95648	9.25842	7.9581	7.29503	6.1706	11.5239	9.12653	9.48581	8.63155	6.32763	7.20403	7.42214	6.67359	6.49373	7.40328	9.35728	7.58354	7.67996	8.60615	6.4597	7.40858	6.90876	6.93498	7.33753	7.51185	9.63592	7.73125	6.37216	6.10055	6.00261	5.31849	6.62634	6.35709	6.14583	8.26737	6.52198	6.246	5.70522	9.07975	7.36869	6.22188	6.27085	6.05231	6.23062	11.5041	11.8076	9.05733	7.72038	7.7871	7.68091	8.27068	7.66507	7.33988	7.71965	8.83582	7.87905	7.26461	5.91607	5.87448	6.45089	6.58356	6.028	5.7286	6.77053	9.28788	7.46588	9.55491	7.80275	7.97846	6.95569	7.18412	7.1311	8.72311	9.92498	8.1844	4.99417	6.78254	5.70472	6.42328	8.44328	6.93294	7.69579	6.64943	7.85425	6.65186	7.1781	5.6389	5.60133	5.85684	10.4531	10.1037	6.88146	8.97917	7.13687	8.5572	6.35527	7.10943	6.39904	10.6122	7.79537	8.86684	6.93234	9.10162	6.075	7.31851	6.62707	8.41157	7.22172	8.39077	9.75166	7.06626	7.66006	8.04826	7.39399	6.52979	6.1684	7.80143	6.22053	8.21185	6.74423	8.19533	7.01392	7.20732	7.03813	7.20696	5.21163	6.92074	6.80705	8.59255	7.32375	7.41758	8.36575	5.00399	6.77699	5.85743	6.8243	7.15681	7.82912	7.52021	7.03744	5.68346	6.36192	6.23845	5.66693	6.59996	8.11596	8.05883	7.37973	6.26562	5.78865	5.12612	5.50694	5.23471	7.33924	8.52778	5.35948	7.24129	6.17263	8.03584	6.75542	8.28888	5.89192	9.62448	7.12058	6.3865	7.51026	5.61901	5.8101	6.78459	7.4604	7.0305	8.39987	7.70552	7.48308	8.94633	8.05552	6.41373	6.09294	6.86258	6.39814	7.02857	8.74348	10.7669	7.74	8.96781	8.03758	5.45807	5.45188	5.66681	5.37175	6.64072	6.43055	8.184	7.70627	7.89528	7.49359	7.82832	8.34776	6.87581	5.7783	7.4981	5.02484	6.3744
TRINITY_DN18826_c0_g1_i1	-0.377871	-0.377871	-0.377871	-0.377871	5.65653	0.998217	-0.377871	6.81049	6.70462	6.39079	5.61403	7.04372	7.27342	7.26969	7.22926	6.28906	-0.377871	1.79812	-0.377871	5.64456	5.81067	6.66409	5.609	0.269324	0.719989	-0.377871	0.910407	1.16203	0.77283	7.08164	6.85559	7.61927	6.98513	6.37607	5.15179	8.06071	6.48505	7.80651	6.7435	7.45591	7.66627	6.67032	7.885	6.40986	5.7481	-0.377871	1.16055	1.23287	-0.377871	1.19881	2.57476	-0.377871	2.21804	-0.377871	2.72753	-0.377871	-0.377871	2.60947	-0.377871	1.19646	5.95702	5.39095	7.03102	7.55425	6.16351	6.13089	-0.377871	3.07688	-0.377871	1.34612	-0.377871	7.18921	6.73216	7.42844	7.24469	6.88177	6.5715	7.61719	6.36105	0.784457	1.05714	1.28597	-0.377871	-0.377871	2.2403	-0.377871	7.15941	6.80409	7.39858	6.81121	8.14485	8.61422	6.69746	5.43393	6.87488	7.88875	7.26804	7.30223	7.31384	7.09923	7.16283	6.83767	7.60588	6.8328	7.49255	6.47899	7.50403	6.6008	5.67022	7.37168	5.82998	6.99853	6.05755	6.66859	6.50125	5.7502	5.94475	7.73214	6.37151	6.45984	7.40388	5.76787	7.09277	6.71292	6.09204	5.89235	6.14821	5.87906	6.82786	6.29847	7.00258	7.54737	6.26474	7.70378	7.39715	5.98525	6.05712	7.54379	-0.377871	2.05937	1.42466	0.971838	-0.377871	2.67776	-0.377871	0.735322	1.04996	6.51365	6.91758	6.07278	7.39055	6.62591	5.64977	6.65368	6.70605	2.68409	6.94208	-0.377871	-0.377871	-0.377871	1.14332	-0.377871	0.929653	-0.377871	2.00035	1.33808	1.204	6.36835	6.66156	6.77396	7.57389	7.9926	6.7834	7.91759	7.68163	7.41876	7.37146	1.40202	2.78496	1.42787	1.60925	-0.377871	1.34095	-0.377871	-0.377871	-0.377871	-0.377871	6.61008	2.81481	7.91085	5.35568	6.49789	7.51924	7.32851	7.83279	6.61741	7.05085	7.25131	6.4682	7.58227	4.67226	6.32024	1.57676	-0.377871	-0.377871	-0.377871	0.62977	-0.377871	-0.377871	6.8004	0.474583	-0.377871	2.09417	-0.377871	1.48579	-0.377871	2.25796	1.54201	-0.377871	3.53643	2.84219	6.30204	7.00704	6.79344	6.53801	7.6304	6.29849	7.78152	6.05319	7.93381	7.03445	7.86743	1.2008	-0.377871	-0.377871	3.09066	-0.377871	-0.377871	1.02837	-0.377871	-0.377871	0.970777	-0.377871	6.98104	7.40633	7.47648	7.38534	8.06438	6.01783	7.90395	-0.377871	-0.377871	0.908029	-0.377871	-0.377871	1.65499	-0.377871	-0.377871	1.26989	6.73369	7.22773	7.10489	8.13941	7.39442	8.1904	4.76991	6.33503	1.4121	7.62485	1.26726	-0.377871	-0.377871	-0.377871	-0.377871	-0.377871	2.14269	7.55036	7.23597	6.5747	7.69021	-0.377871	7.94542	7.38042	7.64265	5.3113	6.34175	5.78804	6.72665	7.08408	6.03547	6.05384	8.03495	7.39867	7.80997	5.35767	6.54442	4.44165	6.62718	7.31802	5.88804	6.66712	7.81815	7.53116	7.69809	5.12042	5.77822	4.53999	6.99893	6.83853	1.30972	4.69777	4.54927	4.29547	-0.377871	4.79208	7.15247	7.80803	5.87128	6.98228	7.42663	7.71763	6.26438	8.07289	7.24269	6.52165	7.11985
TRINITY_DN15293_c0_g1_i6	4.58252	2.46488	3.08078	9.88272	11.3901	10.8494	10.9879	4.73011	3.61419	3.2401	6.74346	3.43281	10.3642	9.54377	10.3366	11.6602	4.81156	4.19987	2.73404	5.30849	5.75772	2.44692	12.8573	2.33454	1.68968	5.26638	4.86051	13.7766	11.2115	8.97214	4.88122	3.03455	3.82816	4.13528	7.39016	8.53231	11.0502	9.40091	12.3784	11.9774	1.87165	5.48544	8.26091	11.5984	12.3535	4.93408	2.85288	7.03608	4.86347	5.39573	13.4177	11.2795	12.1231	3.21462	4.77532	3.61868	3.40273	8.88347	8.31945	9.40929	4.35639	2.822	11.2999	9.20642	12.5785	2.85567	2.00039	5.0893	3.59599	6.7527	12.1379	4.92601	3.63123	5.46619	4.6805	6.06613	9.2375	11.7382	10.9245	4.53145	3.79605	4.38738	12.7722	12.6994	11.7614	11.4559	2.37465	5.1023	3.24686	10.643	7.93929	9.59332	2.07708	3.89185	5.99371	4.15149	8.69098	10.2112	3.82829	4.6341	6.57036	5.0827	10.508	9.09915	10.9963	4.67947	5.82943	4.12319	11.5008	11.7493	11.9482	9.46591	12.2733	2.56862	3.85055	3.76935	3.89212	4.60279	4.23252	11.3404	9.47053	13.153	9.977	4.98211	4.13767	4.26375	9.3607	11.222	4.81659	3.2504	1.80703	3.78019	12.3743	8.3545	11.1792	13.6953	11.5951	10.5228	4.26492	5.4599	3.78556	2.10365	7.73724	13.5932	13.6878	12.8378	11.3792	5.4326	5.48957	3.76482	5.74411	11.9876	12.8507	12.3246	9.91407	12.7089	12.0672	2.77415	3.51319	3.9938	5.73093	5.41409	8.88813	11.476	11.5332	13.4209	11.1852	2.728	4.99627	5.11782	3.95425	3.94223	12.8188	10.8756	12.722	10.0636	12.6618	3.33777	4.64872	3.71717	5.04791	3.15268	12.1888	3.89537	13.1831	13.6984	11.3662	4.13182	6.83638	4.09433	5.77474	13.0493	4.41173	11.4454	12.5736	4.96278	3.16383	5.08601	4.41551	5.40258	14.7588	14.1661	4.0254	4.71306	4.21245	4.77772	4.59624	10.0825	5.30357	11.7652	12.9962	13.5258	5.08921	2.94744	5.60478	3.56577	7.05398	3.22605	11.366	12.9255	12.777	3.26636	6.29031	3.49606	4.05125	1.70781	12.8552	9.47156	11.6254	10.9369	12.7826	10.2596	4.85711	3.32585	4.43863	5.15355	5.50797	4.76092	9.26515	8.7577	13.3262	9.7391	11.107	2.7966	4.56483	4.72916	8.34176	8.18253	12.178	10.6241	4.89589	4.38781	4.48588	2.33514	3.90713	9.58071	10.8335	12.2155	9.8636	4.70175	3.525	3.69748	11.5655	11.8782	9.977	12.9681	11.1508	3.76526	8.54881	4.50322	3.63025	11.6512	10.6106	11.1904	13.1099	12.6975	3.77051	4.74152	5.18596	11.8489	15.0079	8.77421	11.7776	9.53068	12.9346	4.86116	5.32047	5.50598	5.27898	12.6291	12.4207	10.9658	11.9343	11.9694	5.40326	3.17858	5.15082	3.68722	5.81884	13.8679	13.343	10.5897	10.4831	12.0398	4.93032	7.05089	4.94343	3.22869	3.87402	13.356	11.7085	12.8197	12.8718	11.5138	10.9237	4.80248	3.54386	4.39787	3.57264	4.92304	4.53168	13.3667	9.12647	11.621	11.5166	13.7989
TRINITY_DN17004_c0_g1_i5	7.02203	7.47053	7.38876	2.78467	4.43017	1.50608	0.945766	7.62333	7.10604	7.49912	6.80401	6.80238	1.2682	0.771027	-0.377871	-0.377871	6.49052	5.99413	6.26633	6.57081	5.50275	4.68077	-0.377871	6.51502	7.15728	6.4559	5.32914	-0.377871	0.77283	5.032	7.11715	7.79706	5.74476	5.91751	4.85812	2.22966	0.749817	-0.377871	1.26973	-0.377871	5.09733	5.87215	3.45856	1.57405	1.09195	6.68946	6.74506	7.96148	7.06582	4.4462	2.26435	1.07068	-0.377871	7.49037	5.31499	4.9056	7.14797	3.71654	0.88031	-0.377871	7.10873	4.71298	2.73823	4.13712	1.07221	6.36575	7.11434	6.90696	4.80852	1.34612	-0.377871	6.2732	5.86139	6.47801	6.58542	4.00464	4.13024	1.2884	-0.377871	6.97658	6.11448	4.67254	-0.377871	1.41021	1.84044	1.94413	6.44769	7.18348	5.1182	1.70826	2.97482	1.24522	6.17091	3.89185	6.65879	3.20484	4.15047	1.17193	6.78373	6.12417	5.45126	5.22453	1.29585	-0.377871	-0.377871	7.13282	4.85209	7.01014	3.22249	1.28939	-0.377871	1.20781	-0.377871	6.51403	6.62539	6.00223	5.99595	6.53399	3.06776	1.85687	1.31172	3.0663	-0.377871	6.22527	6.73531	6.30642	0.662725	1.39612	7.71017	6.92587	5.98368	5.9929	1.08104	3.53613	-0.377871	-0.377871	2.80549	1.82217	6.37555	5.85481	6.3717	5.18118	2.11008	-0.377871	-0.377871	0.735322	1.57279	7.01993	5.77598	6.182	5.31802	2.11068	-0.377871	1.2349	-0.377871	-0.377871	1.01798	6.68413	6.49045	5.77627	4.12507	5.87648	0.929653	-0.377871	1.38837	1.33808	-0.377871	7.15407	6.97216	6.17159	4.12217	3.76905	1.7894	-0.377871	1.01992	-0.377871	1.59304	6.489	6.00176	5.43814	3.83713	4.27185	0.8713	2.30471	1.033	-0.377871	1.16047	5.75422	1.26881	5.78121	5.82578	2.96521	2.80549	0.685485	1.29458	7.04087	7.93622	5.82709	4.95704	4.39946	2.02068	1.48899	7.03654	7.14042	7.82782	5.17287	7.1041	4.06506	4.77128	-0.377871	0.474583	1.66569	7.07127	7.82699	5.02035	6.657	5.53701	4.74075	0.889034	-0.377871	2.08993	7.16034	6.80528	7.68958	5.36097	6.76058	1.14581	3.57642	2.18522	-0.377871	-0.377871	-0.377871	7.86069	6.82657	5.85833	6.61283	6.30514	5.47245	1.02837	2.62215	-0.377871	0.970777	0.85827	5.62656	5.198	5.02631	1.225	0.829435	-0.377871	2.70906	5.49791	6.56478	6.11764	6.24466	7.33483	-0.377871	-0.377871	-0.377871	1.26989	6.98882	6.03743	6.55752	-0.377871	2.36323	-0.377871	-0.377871	1.63626	4.95895	1.60779	6.71603	5.69008	3.77547	-0.377871	-0.377871	-0.377871	1.50371	5.91798	7.26713	4.15242	1.14197	-0.377871	-0.377871	-0.377871	1.12849	-0.377871	7.00273	6.2227	4.07925	5.55702	-0.377871	1.48694	-0.377871	1.9426	-0.377871	6.81676	6.03435	6.00054	5.94431	4.88454	-0.377871	-0.377871	0.871472	-0.377871	2.62375	6.39497	6.4489	5.99501	3.82113	4.43934	-0.377871	1.78143	-0.377871	0.861996	1.53308	-0.377871	6.24427	6.67253	6.64722	5.40232	5.94409	6.1604	2.24046	1.70629	-0.377871	0.941417	-0.377871
TRINITY_DN13088_c0_g1_i4	6.51274	7.87409	6.4603	1.66199	2.64516	-0.377871	-0.377871	7.27342	7.07441	5.99951	6.04039	4.88082	0.605723	-0.377871	-0.377871	-0.377871	6.30908	5.89535	4.81679	5.61086	6.29235	3.61069	1.75514	5.94326	8.3735	6.58497	1.39206	1.16203	0.77283	1.87185	7.55579	8.41233	5.44145	4.7285	3.41209	1.57483	0.749817	2.02352	0.817061	-0.377871	7.03187	4.90887	2.38657	-0.377871	-0.377871	5.17634	5.86395	7.86609	6.748	3.4077	2.57476	-0.377871	1.82047	8.1159	6.16773	4.85755	7.06642	-0.377871	1.35275	-0.377871	6.48649	3.38794	-0.377871	0.813002	-0.377871	5.87071	6.24631	4.75862	3.01652	-0.377871	-0.377871	6.05553	5.29078	5.27011	5.80256	1.59547	1.3431	1.2884	-0.377871	7.25572	6.61777	3.62551	-0.377871	2.44756	-0.377871	-0.377871	6.61204	6.13579	4.46764	1.1559	1.0356	-0.377871	5.62877	2.48641	3.95365	-0.377871	2.03691	-0.377871	6.77538	6.32402	5.38336	3.22476	1.29585	1.52285	-0.377871	5.9916	2.91482	3.7085	-0.377871	-0.377871	3.23021	1.20781	-0.377871	7.28215	6.47819	6.14235	6.25604	5.42868	3.93856	1.27348	2.31187	2.59608	-0.377871	6.1645	5.49878	5.45075	-0.377871	-0.377871	7.8803	6.40268	4.57726	4.70055	-0.377871	-0.377871	-0.377871	-0.377871	2.48169	-0.377871	6.0551	5.87765	7.15901	3.12312	-0.377871	1.58104	-0.377871	-0.377871	-0.377871	7.57724	6.20046	6.47963	2.04841	-0.377871	1.0132	-0.377871	-0.377871	0.619966	1.5316	7.11825	6.04609	5.07512	1.14332	3.78532	-0.377871	-0.377871	1.73033	1.93775	-0.377871	7.31382	6.90055	7.61906	3.37727	0.68097	1.21992	-0.377871	-0.377871	-0.377871	-0.377871	5.78918	5.89591	6.46957	2.89338	3.26907	-0.377871	-0.377871	-0.377871	0.884716	-0.377871	6.47483	-0.377871	3.3073	3.73567	2.96521	-0.377871	-0.377871	-0.377871	5.83367	7.60549	4.70425	2.34035	0.786971	2.02068	-0.377871	5.35551	7.45921	7.13569	1.15947	4.06608	1.24992	-0.377871	-0.377871	0.474583	2.33985	7.10173	8.14145	5.26113	8.99682	4.58295	5.86477	-0.377871	2.70168	-0.377871	7.31593	7.25367	7.86654	2.6215	3.89345	2.62033	-0.377871	1.22124	-0.377871	-0.377871	2.43162	7.49633	6.47108	6.73382	5.49173	4.32389	3.77123	-0.377871	1.02398	2.24306	-0.377871	0.85827	5.9442	3.86093	3.40275	0.783145	-0.377871	-0.377871	-0.377871	6.07582	6.99479	4.75394	5.98052	7.34747	-0.377871	-0.377871	-0.377871	-0.377871	6.3387	5.07028	6.93159	1.08823	1.49437	3.61507	1.58702	-0.377871	4.75839	1.60779	6.77592	4.92514	1.84483	-0.377871	-0.377871	1.88429	1.86168	3.22871	6.09709	2.17254	-0.377871	1.93308	-0.377871	-0.377871	1.12849	2.28957	6.04006	5.85139	1.87131	1.65269	-0.377871	-0.377871	-0.377871	-0.377871	1.24211	6.14197	5.39073	7.17895	2.93993	1.27183	-0.377871	2.84989	0.871472	-0.377871	-0.377871	6.15536	5.77822	6.59666	3.73791	3.1826	1.30972	1.05878	1.1243	-0.377871	1.53308	-0.377871	5.93418	7.03629	5.69289	5.31067	-0.377871	4.76824	1.05845	-0.377871	1.57007	-0.377871	1.2582
TRINITY_DN1205_c0_g1_i1	6.47279	7.28845	7.95414	4.93169	5.48629	2.14561	2.48558	7.95408	7.84785	8.87008	8.63097	8.88111	4.52838	1.52428	1.74477	-0.377871	7.65455	6.42434	6.91354	7.71792	7.40986	6.68304	4.29395	5.96888	6.38125	6.96293	6.86921	3.59523	3.84803	6.30639	7.01997	6.66274	7.66028	6.92062	4.95267	3.86869	2.42927	2.36895	1.85216	2.56815	6.45113	7.28491	4.29089	3.86749	1.62666	6.16839	8.5781	8.26053	8.23714	4.14857	3.7992	2.79386	1.24455	6.7581	7.13119	7.08698	8.05815	4.76295	1.35275	2.70118	8.48279	5.76338	3.98756	5.48549	2.88266	6.98003	8.43484	8.39251	5.22128	2.35952	-0.377871	6.8373	6.49966	7.99012	7.85014	4.05419	3.50296	2.84522	1.19454	6.31375	7.76285	6.97112	1.57894	1.41021	2.80173	-0.377871	7.35108	8.09155	7.51154	3.46392	5.80502	3.34065	5.80291	6.61891	8.38484	4.91543	6.0165	3.82745	6.36147	5.78318	8.13459	7.58014	2.85676	-0.377871	2.98157	6.94883	6.61789	6.6432	4.88676	2.2808	-0.377871	2.93058	0.985082	7.05726	6.69372	7.07765	7.92209	8.06015	2.28563	1.85687	4.58308	2.59608	1.98256	5.40634	7.18624	7.41835	2.37498	3.58885	7.60359	7.65427	6.90342	7.59734	3.92618	4.31678	3.10816	2.36406	4.28559	1.2459	6.02924	7.55548	8.24192	8.29964	2.86558	4.03201	3.26337	2.10075	3.49763	8.57882	7.7653	8.38793	7.34263	2.86627	1.88634	1.2349	2.36884	2.49772	2.41136	6.93979	6.10971	7.19908	5.35456	6.56651	2.45702	1.97787	1.38837	1.33808	2.16086	7.88715	7.31831	7.87002	7.22694	6.44175	3.44423	-0.377871	1.53411	2.83726	1.96282	5.93721	5.85129	8.10764	4.34162	6.36485	2.16235	2.50085	1.55096	1.69618	1.16047	6.65248	3.21556	7.14695	6.83146	2.96521	3.65134	2.42356	1.29458	6.60328	8.14528	8.29325	5.27626	6.07025	3.60273	1.48899	6.82293	5.24278	9.2703	5.2837	8.37618	4.94955	6.15022	1.06235	1.84269	2.78952	7.21751	7.64486	7.20325	8.50727	7.4464	7.99611	3.18028	-0.377871	-0.377871	7.32512	8.63372	9.1644	6.63694	7.68495	3.44585	4.74796	3.70082	1.18855	3.10098	-0.377871	7.89192	5.57535	8.36349	7.2693	8.17851	6.6633	-0.377871	1.53935	3.51693	0.970777	-0.377871	7.95183	6.72498	6.78986	2.62672	0.829435	1.99664	1.36871	5.96153	6.62426	7.5667	7.63045	7.01632	-0.377871	2.76665	2.57425	3.38204	6.95502	5.94655	7.91273	2.73188	4.33024	2.77264	1.95602	1.63626	6.1315	3.74589	8.5149	7.5487	5.16587	2.54232	3.02621	1.29534	3.5883	6.79305	6.90718	5.33197	2.07262	-0.377871	-0.377871	3.09937	1.87696	1.29568	7.30035	8.06888	5.37327	7.14385	2.37671	4.08684	3.31802	3.90917	2.21461	8.36575	6.01569	7.3431	8.05277	7.99342	2.49973	1.29141	3.24181	3.13903	-0.377871	6.4313	7.87444	7.50409	6.83893	7.03153	1.30972	3.15829	3.13283	2.33552	3.21302	3.19798	5.78871	6.56034	8.01401	6.86908	6.86798	7.5613	1.58371	1.70629	2.99692	1.78063	1.2582
TRINITY_DN5562_c0_g1_i5	9.19563	9.13221	3.22362	1.66199	-0.377871	-0.377871	-0.377871	8.88165	9.67228	5.46087	5.42132	-0.377871	0.605723	-0.377871	1.40101	-0.377871	-0.377871	2.74913	-0.377871	3.94082	6.04967	0.923969	-0.377871	7.99218	8.56912	-0.377871	-0.377871	1.71605	1.21136	1.00331	8.39995	9.03189	2.96649	0.853095	0.909354	-0.377871	-0.377871	-0.377871	-0.377871	-0.377871	1.00318	-0.377871	3.18276	1.05094	-0.377871	8.77248	-0.377871	3.83346	4.91719	2.45646	3.0434	-0.377871	-0.377871	9.25397	5.49132	1.17506	-0.377871	-0.377871	0.88031	2.15019	1.67337	-0.377871	-0.377871	1.26439	-0.377871	8.55327	-0.377871	-0.377871	2.01547	1.34612	-0.377871	9.0187	8.47127	1.27341	-0.377871	-0.377871	-0.377871	1.87559	-0.377871	9.33118	3.28409	1.87255	1.05475	2.02743	-0.377871	3.14743	8.30021	2.41588	1.28793	2.09252	2.44059	-0.377871	7.52496	-0.377871	1.01715	-0.377871	4.15047	-0.377871	8.85626	7.97216	1.75463	1.63109	2.28981	-0.377871	-0.377871	8.23396	1.3336	-0.377871	1.27303	-0.377871	3.23021	-0.377871	-0.377871	8.65059	7.845	3.0004	2.73137	-0.377871	-0.377871	3.22322	-0.377871	1.88004	1.61052	8.48043	-0.377871	0.933469	-0.377871	-0.377871	6.05751	1.8133	-0.377871	0.723681	1.08104	-0.377871	1.06926	-0.377871	2.0584	-0.377871	8.17267	2.35561	2.46728	0.971838	-0.377871	3.28268	1.56769	0.735322	1.04996	1.99815	-0.377871	0.999263	-0.377871	1.16864	-0.377871	-0.377871	1.14134	0.619966	-0.377871	6.49885	9.19827	2.24616	2.07455	-0.377871	0.929653	-0.377871	1.38837	1.33808	-0.377871	6.14034	8.22606	2.48109	1.976	1.38567	1.21992	2.81603	1.01992	1.28326	-0.377871	7.81111	6.78546	0.937896	1.98112	1.49195	0.8713	-0.377871	-0.377871	-0.377871	1.16047	7.42617	1.851	-0.377871	1.17823	-0.377871	-0.377871	1.09536	1.29458	7.47258	8.78998	1.09704	-0.377871	-0.377871	-0.377871	3.14831	6.7143	9.13608	1.45547	-0.377871	-0.377871	1.82724	0.965093	1.58871	0.811341	1.66569	7.00835	8.52344	-0.377871	1.78128	-0.377871	1.54201	-0.377871	-0.377871	-0.377871	7.22067	-0.377871	-0.377871	1.14654	1.70781	1.14581	-0.377871	1.22124	1.18855	-0.377871	-0.377871	7.79613	8.79255	-0.377871	8.78827	-0.377871	-0.377871	1.02837	1.02398	-0.377871	-0.377871	-0.377871	1.02336	-0.377871	1.00066	0.783145	0.829435	-0.377871	-0.377871	7.96967	8.76267	-0.377871	1.11943	8.4764	1.65499	-0.377871	-0.377871	-0.377871	8.43713	7.77733	1.57551	1.08823	0.989159	3.61507	-0.377871	-0.377871	8.16291	3.04957	1.26726	0.80253	-0.377871	-0.377871	1.407	1.29534	2.37533	3.48637	7.86098	-0.377871	1.14197	1.93308	-0.377871	2.3133	-0.377871	-0.377871	8.20928	-0.377871	2.088	-0.377871	1.20825	0.983415	-0.377871	1.9426	-0.377871	6.95325	7.5391	1.12923	1.21354	1.27183	2.07478	-0.377871	0.871472	-0.377871	3.44967	6.60038	-0.377871	2.13902	-0.377871	-0.377871	-0.377871	-0.377871	1.1243	0.861996	-0.377871	-0.377871	5.8873	8.25504	1.07671	4.36407	1.91997	-0.377871	1.05845	-0.377871	2.99692	-0.377871	-0.377871
TRINITY_DN11759_c0_g1_i3	1.35288	-0.377871	1.63028	5.80489	6.62291	7.3019	7.35804	2.15019	0.855436	2.75838	4.07128	2.26392	6.35468	5.79545	7.71229	8.02985	3.81295	2.74913	3.57234	1.88282	2.7751	3.03032	8.39021	1.3609	1.14131	3.78849	-0.377871	8.46401	8.24777	6.29245	1.77456	2.07077	3.46137	2.31934	5.4179	4.95495	7.74632	6.40781	8.57357	8.51747	3.2997	3.733	4.54735	8.5437	8.35137	-0.377871	2.09914	3.59956	3.64715	4.22895	8.93843	7.3301	7.82851	-0.377871	2.47811	5.2034	1.38479	6.15869	5.75196	6.19605	1.93839	3.38794	6.79699	5.33492	7.55704	1.05681	1.38841	3.42976	2.7554	4.78006	7.91394	2.03644	1.79847	2.25849	0.923847	3.38347	6.28298	7.72269	7.05114	2.19297	1.58202	4.79641	9.08115	9.44657	8.48841	8.42571	-0.377871	2.79186	2.27876	7.34793	3.24395	6.31072	1.80105	2.6897	2.94134	2.60626	4.41794	4.94604	2.1975	2.72927	3.08868	2.298	6.87361	5.79304	6.63889	4.01023	6.19542	4.34524	8.9754	8.44316	8.82112	7.58931	10.0117	1.41404	0.732474	2.61154	3.0251	2.44656	2.73055	8.43623	6.24764	8.10615	7.7488	1.8848	2.9247	3.85136	7.0394	7.39437	1.41861	1.8133	2.20305	1.90109	7.78636	6.10995	7.68656	8.80392	7.80089	7.39403	1.90426	2.05937	0.935433	2.10365	5.0699	9.1863	9.67179	8.97341	8.15978	3.10961	2.6732	0.999263	2.79385	8.13731	7.97217	8.12823	6.61262	8.92285	7.52714	1.81823	3.07383	2.24616	4.34108	2.79994	5.61142	7.73038	8.37933	9.76699	8.26701	2.28329	2.91456	-0.377871	2.55903	2.73376	8.52	7.37815	8.23522	6.98552	7.99046	-0.377871	2.9651	1.77541	-0.377871	3.47672	8.58268	1.44934	8.66316	9.12238	7.19635	2.53798	3.66163	1.06968	3.06475	7.56029	3.34784	7.85266	8.54965	2.09467	-0.377871	3.7837	3.96946	2.63451	9.3362	8.95688	1.57676	1.47495	1.45547	2.85111	2.18142	5.93966	3.84735	7.78502	8.59247	8.60449	2.39292	1.46875	4.26188	3.79902	4.19739	3.45186	7.34736	7.55966	8.72932	1.20143	2.64158	1.93874	3.01097	1.70781	8.03481	5.10149	6.90414	6.92512	8.01722	6.02192	2.70805	2.71752	1.19477	2.87435	4.69046	3.38418	5.92717	4.60275	8.69074	6.81846	7.47131	1.30882	3.4067	2.9112	5.24068	5.29346	8.21042	7.28095	2.51507	1.49749	0.908029	2.33514	1.8082	5.79369	7.59379	8.37809	7.32441	3.22001	2.02379	1.94301	7.34452	6.96668	6.36192	7.98983	7.54173	2.7721	6.04973	1.84905	2.04201	8.40836	8.15808	8.28308	9.42973	9.43885	2.15175	1.25598	2.93784	7.85676	9.44172	4.44655	7.36497	6.60686	8.382	3.78013	4.88862	4.79461	5.99866	9.85086	8.77774	7.92832	9.45347	8.95654	4.36399	1.96888	1.12923	3.28701	3.90198	8.4848	8.88993	7.96366	7.71513	8.02008	2.76921	1.2975	-0.377871	-0.377871	2.21067	9.27968	8.4743	8.46289	9.04891	8.89843	8.30982	2.11585	2.39001	3.5483	3.2144	5.03302	3.11708	8.44474	6.20832	8.28143	8.40715	9.23714
TRINITY_DN14750_c0_g2_i1	9.26452	9.81648	9.91383	4.42286	5.86941	3.29016	2.65694	9.71459	10.0298	10.251	9.40043	9.08157	3.85905	2.60197	2.75604	2.76039	8.54095	8.70746	8.26921	9.0603	8.76477	7.39615	4.62362	9.55602	9.62889	9.56468	6.81984	2.64633	3.89897	6.77585	9.44085	9.48327	8.86792	8.69533	6.28715	3.0036	3.30567	3.84043	3.59787	2.56815	8.46351	8.14875	5.65804	4.34606	2.53316	8.79443	9.35993	8.38045	9.0889	6.58298	5.1913	3.77853	3.74175	9.33178	8.95155	7.57668	9.33212	5.27834	2.17794	2.4529	9.47224	7.9709	3.21858	5.53813	1.97223	8.97396	9.71758	7.95287	7.17653	3.65729	2.72928	9.18004	9.06413	7.77764	8.87241	5.49742	3.78752	2.84522	2.14747	9.36733	8.94111	7.32464	1.94689	2.44756	3.88201	4.40693	9.0072	9.09575	7.31804	3.8941	5.60616	2.21899	9.18114	7.69153	9.14051	5.56149	6.44812	4.32694	8.90679	8.84577	8.32754	7.59979	3.5735	2.60004	2.98157	9.46463	7.62005	8.93031	5.46548	2.2808	4.11445	3.55581	3.56582	9.07631	9.70087	8.792	9.68766	7.97818	6.74154	3.79207	4.84298	4.74662	3.83905	8.79047	8.77625	9.09146	3.0277	3.23003	10.7261	9.6128	7.99995	7.73125	4.51868	4.31678	2.25734	0.989649	2.80549	1.82217	8.82625	8.66898	9.17999	7.22868	4.89236	1.58104	2.9936	3.03672	3.00074	9.13788	8.59705	9.24418	6.68556	3.82143	2.93414	2.5109	2.36884	2.28242	3.43631	8.02927	7.9646	7.90796	6.16734	7.99194	3.9736	1.97787	3.11232	2.92169	3.01919	9.80141	9.05105	8.03889	6.81884	5.58223	4.55135	4.19127	2.94638	4.45926	1.59304	9.02786	8.14237	8.73241	6.08875	6.04633	1.34095	3.6737	2.43629	1.96322	2.09903	8.52046	4.27566	7.86208	6.79351	4.56836	4.82832	3.6352	2.28804	9.29976	9.83793	8.06666	7.00676	5.43827	4.51284	3.37219	8.49673	6.96687	9.03686	6.7937	7.76373	4.8978	6.57567	3.41198	2.40591	3.83175	9.46833	9.48697	7.94286	9.07089	7.09009	8.13201	1.70264	4.4424	2.08993	9.32392	8.43813	9.67576	7.01874	8.21627	3.5659	5.66514	5.25345	4.97812	3.64982	3.94301	9.46235	7.52035	8.59562	9.05367	7.43316	6.94386	1.9085	3.54863	3.88547	3.44398	2.77746	8.84148	7.2668	7.5307	3.81951	3.7537	2.91208	3.54462	8.46171	8.97603	8.40839	7.85596	8.98333	3.81598	3.84252	0.996331	3.21734	8.66326	8.39374	8.03954	4.16602	4.43337	4.82903	2.6857	3.36195	8.39959	4.07306	8.08274	7.35114	4.92369	1.83471	3.75699	2.28909	3.5883	7.22084	8.92458	5.76115	3.30798	4.39149	2.10445	3.60181	3.69699	2.60163	9.39058	9.19151	5.82915	6.82125	3.22578	4.47012	2.88838	3.90917	2.21461	9.29598	8.16523	7.46067	7.62357	7.55142	2.49973	2.28362	3.96583	2.49229	4.34992	8.98869	8.90505	8.38276	6.49173	7.08535	3.28231	3.08921	3.27656	2.1462	3.95761	2.93039	8.45302	8.5863	8.89579	8.47694	6.86798	7.91513	2.47831	3.32987	3.2668	2.28266	3.76556
TRINITY_DN1057_c0_g1_i2	2.36886	3.08387	6.17634	8.30796	8.68402	9.03317	8.64207	3.50394	2.48958	6.41345	6.66946	8.48394	9.50633	9.93196	9.74838	10.5131	4.99766	6.45934	9.61461	6.9534	4.08815	8.51911	8.78178	2.89609	3.37378	5.8834	8.98569	8.90769	10.2727	8.5067	4.09801	3.38569	8.76845	8.54484	8.46862	8.87209	9.99222	9.16609	9.60004	9.86646	4.41213	8.99717	9.39201	10.0872	9.51	4.43455	7.06805	5.15153	5.98494	7.98355	8.86694	9.80703	10.2705	1.99764	4.9785	9.21233	9.3437	9.42835	10.427	9.55408	6.92474	7.74026	9.87082	7.86355	9.11887	3.79541	8.02916	9.47176	7.71148	9.58943	8.96276	3.62308	3.50231	8.33435	9.40035	8.81841	9.41191	8.43172	9.54828	2.49862	5.8509	9.5945	9.17865	8.54867	9.48754	9.88386	2.57363	6.0014	8.30065	10.1497	9.18917	8.88887	2.67416	8.57064	8.98983	9.6087	8.93141	9.23199	2.84295	2.28446	8.50171	9.33592	9.2831	9.70024	8.30751	3.45716	9.4504	9.24789	9.17352	8.86136	8.20033	9.24194	9.60224	2.67555	4.07256	6.93077	5.79862	9.3283	7.69553	9.20491	9.20476	8.93572	8.74938	1.8848	9.22	7.96598	9.10438	9.01347	3.86824	7.45715	9.54458	9.46539	8.82558	9.69453	9.79306	8.54954	9.48889	9.58044	4.43234	6.93704	7.00643	9.21582	9.31086	8.3879	9.01304	9.65621	9.2615	7.09054	8.11244	7.18185	8.52657	9.34876	9.43526	9.56698	9.55196	9.00259	8.9216	4.30954	3.38123	6.98822	8.72329	9.33207	9.98255	8.96982	9.82728	8.76751	9.476	5.28182	4.94021	6.66016	8.88398	9.70809	9.88686	8.95421	8.46934	8.98862	8.23451	3.7489	4.4232	7.79664	9.76178	9.30103	9.56466	10.3446	9.63752	9.46643	8.93598	5.79265	9.42166	9.22217	7.10372	8.94649	10.0333	10.0221	9.0391	4.15167	0.993138	8.62021	9.39162	8.66195	8.75888	8.72447	4.1643	4.1289	7.09133	9.36825	7.9022	9.53004	9.71381	9.95378	9.66673	8.59094	3.89624	1.71468	6.39269	7.23466	9.09276	8.89954	10.1765	9.00096	8.9454	3.41226	6.41718	8.09907	8.14596	8.77065	9.4007	10.138	10.1118	9.5048	9.36717	9.85722	3.26528	2.8958	6.70621	3.96344	7.48068	6.45809	9.01023	9.98725	8.45176	9.65233	9.45453	6.65	9.11051	8.42962	10.1462	10.1378	9.4901	9.59619	3.32792	3.16085	8.10735	7.96983	3.97406	9.2034	9.77519	9.791	10.3449	3.61754	2.76512	6.97925	9.12209	9.48682	9.53941	9.71736	10.3211	3.4459	9.53926	8.81524	9.08149	8.9801	9.93988	9.11198	9.4913	9.93783	8.66595	3.35874	8.79228	9.57998	9.2703	9.73779	9.10805	8.91603	9.4304	3.41486	7.86914	10.2477	9.5336	9.30118	9.62025	8.53854	9.48599	8.70436	3.73751	3.82081	6.08109	8.70642	7.81105	9.5374	9.8998	9.78488	9.44614	8.7413	3.16741	8.09854	7.01159	9.2407	9.19833	9.77111	9.1149	9.2048	9.34139	8.75477	9.05795	4.52446	1.36824	8.21328	7.19365	8.59163	9.24995	8.87948	10.0731	10.3042	11.1843	10.05
TRINITY_DN9357_c0_g1_i5	9.12328	9.81928	8.25995	4.74913	4.8063	4.45244	4.00787	9.56952	9.68909	8.76385	8.30417	6.91803	3.37921	4.08202	3.74727	4.51156	6.28247	6.35168	6.0426	7.05712	6.94097	5.69494	3.52948	9.07213	9.85623	8.77119	4.79383	3.59523	3.94816	5.032	9.29176	9.77025	7.50243	6.52335	5.60415	4.95495	2.55833	4.3374	3.45749	4.887	7.43847	5.89618	4.99759	2.66845	3.77401	8.82674	7.42349	7.2727	8.04554	6.92159	4.29137	3.30915	3.61982	9.6704	7.39337	6.62452	6.33575	4.1553	4.14674	2.91203	7.7117	6.00964	2.99868	5.62181	2.88266	8.34186	7.94762	6.48873	6.49703	5.07295	2.72928	9.0729	8.31758	6.17575	6.59545	4.47361	2.67157	3.69513	2.69813	9.41267	6.92297	5.95573	2.67496	3.61144	3.51358	4.95763	9.2915	7.97088	6.98138	3.02691	4.67285	4.39048	8.35461	5.73446	6.97634	5.27436	5.16328	4.64152	9.53969	8.83217	5.97402	5.41411	4.14631	3.19806	4.58704	9.18572	5.61343	6.7634	4.00865	3.56262	3.23021	5.14638	3.14847	8.86596	8.86409	6.19847	7.09273	5.63735	6.56836	3.38803	4.35184	3.93698	4.1486	9.10333	6.61636	6.84837	5.19527	4.27045	9.54702	7.83106	5.68837	5.36031	2.27568	4.17951	2.87749	3.38129	3.8026	3.48883	9.20392	7.01123	8.03209	5.80322	4.09188	4.88657	4.15018	4.12022	3.94448	7.01268	7.36016	7.57983	5.35069	3.82143	2.77852	2.5109	3.16262	3.97035	3.63096	7.5293	7.27111	5.55565	5.54052	6.098	4.25546	2.50729	3.49487	3.13939	1.76927	8.82874	9.5018	7.6492	5.84618	5.41637	4.61428	2.81603	3.21453	3.9219	4.43295	8.37559	8.21459	7.07952	5.5981	6.1555	4.12657	4.54513	3.98547	3.17145	4.67489	8.20147	4.50602	5.08483	5.48833	5.41869	5.01646	3.35449	3.57137	8.26115	10.0697	5.58499	6.00571	4.75142	2.02068	4.15156	8.02809	7.92387	7.28758	5.8618	6.03655	4.32253	4.73289	3.29375	2.96811	3.63372	9.07687	9.67778	6.53699	8.00115	5.2694	5.8252	2.55245	4.05971	2.84219	9.31473	6.95221	8.13303	6.19255	5.44358	3.17042	4.27837	4.34655	4.12963	2.19204	4.34672	9.40938	8.11247	6.70621	8.13523	4.98239	6.24335	3.45633	4.03825	3.51693	2.70236	1.92002	7.36103	4.97693	6.24396	3.97272	3.7537	3.07071	4.17393	7.41829	8.72411	5.39259	6.11862	9.05254	3.61819	4.58482	2.57425	2.56328	7.89946	8.16766	7.80576	4.68657	3.96733	4.82903	3.40951	2.75083	7.80351	4.66437	6.48436	6.78009	3.51951	3.00849	3.02621	3.82975	2.90336	6.73663	9.43957	5.76115	4.93249	4.55001	4.78701	4.62008	4.79087	3.83034	8.39125	7.31285	4.85276	5.82695	3.37703	3.01862	3.99461	4.4048	2.77312	7.68767	7.70552	7.26767	5.19862	6.4567	3.50294	3.93606	3.7843	3.30228	4.34992	8.66557	7.89568	6.90728	6.18219	6.00291	3.09457	3.08921	2.9729	2.90741	4.0959	3.94152	7.32947	7.94835	6.89425	6.78079	5.99931	6.2799	3.51378	3.02428	4.78606	3.86811	2.54583
TRINITY_DN2235_c0_g1_i3	8.03424	8.42804	7.53869	2.33538	4.48292	1.50608	0.945766	8.44639	7.80993	7.52016	7.4907	7.09823	1.49363	2.60197	0.917271	-0.377871	7.71549	7.21041	6.4385	6.25902	6.89268	4.60324	1.75514	7.49915	7.51166	7.66386	4.16142	2.10125	0.77283	5.43878	7.7279	8.61775	6.88011	6.48552	4.98286	2.22966	-0.377871	0.792082	-0.377871	-0.377871	6.63906	5.6069	3.84135	1.05094	2.63941	8.68511	6.67892	8.86792	7.8175	7.10286	3.6767	0.666997	2.52539	8.49465	7.51261	5.60357	6.4257	1.89137	0.88031	-0.377871	8.15437	6.38415	-0.377871	5.5208	1.07221	8.25483	6.79639	4.48668	4.22771	1.34612	1.38258	7.96422	7.36352	6.61657	6.97178	4.39894	1.3431	2.59081	-0.377871	7.33323	6.91311	4.73581	-0.377871	2.02743	2.2403	1.94413	7.37742	7.04517	5.52945	2.39115	2.64214	1.24522	8.3884	7.07667	7.9404	4.32905	4.07503	1.72863	5.08428	4.47496	2.69478	2.74402	2.28981	1.52285	1.55912	7.83298	5.44236	5.58022	2.25796	1.87684	2.42845	-0.377871	-0.377871	8.76676	8.05696	7.43769	7.37644	6.46999	7.05466	2.25859	2.88123	3.0663	1.61052	6.00033	5.17054	4.7755	1.35732	1.39612	8.32044	8.00969	5.68837	5.56077	1.08104	1.9694	0.66593	2.13201	2.0584	-0.377871	6.51251	6.35563	7.48474	4.18285	1.16822	3.28268	1.56769	-0.377871	1.57279	5.95587	7.03074	7.09674	3.6385	2.11068	2.16933	2.5109	1.14134	1.29055	1.01798	7.59511	7.90608	5.77627	4.79588	4.65828	2.03601	1.07611	2.22489	2.92169	1.204	7.17144	6.77803	6.77396	3.46345	1.62332	-0.377871	-0.377871	-0.377871	-0.377871	-0.377871	7.34148	7.76343	6.90889	3.19393	3.96349	-0.377871	1.79987	1.033	-0.377871	2.09903	6.98669	1.851	4.49585	5.72183	3.82675	2.19326	1.09536	-0.377871	6.07807	7.58875	4.96965	4.52111	3.31503	3.24341	2.12462	6.75874	8.87085	7.70563	5.31883	6.8245	-0.377871	3.43265	1.06235	0.474583	2.33985	7.06097	7.80854	6.39269	8.86208	4.88676	5.40964	1.36415	2.70168	-0.377871	7.25953	7.00704	8.22644	4.5926	5.67685	2.23499	2.1332	2.49035	1.18855	1.544	-0.377871	8.12003	8.44169	7.26532	7.84211	5.50797	6.47894	1.02837	2.42134	2.24306	-0.377871	1.6565	6.52031	3.86093	5.64454	2.00766	-0.377871	1.62301	-0.377871	6.38753	6.949	5.88236	6.74876	7.51379	-0.377871	2.76665	0.996331	1.26989	7.68255	6.70659	7.0701	1.6219	1.85108	-0.377871	1.06103	1.63626	6.65874	-0.377871	5.75177	4.87243	2.80717	-0.377871	1.407	1.88429	1.50371	2.65666	4.68105	1.52806	2.82205	2.6587	-0.377871	1.64372	1.12849	2.60163	6.96788	7.43158	2.71859	3.57181	0.937386	2.1221	1.07549	1.34197	1.24211	7.6072	7.0545	8.21657	5.67869	4.99013	2.30363	1.29141	1.34118	-0.377871	1.54054	3.16741	5.08733	5.14044	-0.377871	3.1826	-0.377871	1.78143	2.0473	1.6621	1.53308	1.52279	7.16235	8.05569	7.00353	6.62468	6.37823	6.22139	2.85856	2.63403	-0.377871	2.47788	1.83766
TRINITY_DN4031_c0_g1_i2	5.84903	4.9137	8.13993	5.60445	6.39445	3.49826	2.8096	6.42126	5.43796	8.93026	10.0797	9.05884	3.37921	4.24772	3.5967	2.97317	10.8834	10.0658	8.41378	9.2308	8.50052	7.91596	4.36621	5.32016	4.19689	9.47593	6.53373	3.19857	0.77283	6.29245	6.76033	7.15221	8.46812	8.46449	5.67978	4.95495	2.78537	2.36895	2.25334	2.82159	10.9087	8.01253	4.81459	3.94641	3.62879	7.80663	9.67865	10.3451	9.7742	7.92454	4.83927	3.3696	2.52539	6.4922	8.93029	7.82161	7.78833	4.76295	4.75889	3.09545	6.97474	6.38415	5.14837	6.25611	3.7363	8.12	8.91999	6.5615	8.74681	4.41201	3.97731	7.44225	7.33239	8.14698	7.85014	6.48201	5.39768	4.3917	3.53249	6.00583	9.31128	7.17302	2.85205	3.61144	4.56	2.67171	6.87502	11.0087	8.25811	3.98413	4.76066	2.5264	7.4571	8.09511	9.2366	6.75018	6.2398	4.46113	6.35027	6.03196	8.51367	7.80559	3.83063	4.52863	4.13678	7.16255	6.29933	7.37969	4.71226	5.29969	6.40201	4.32176	3.95895	7.02278	6.58279	10.0783	9.46507	7.96663	7.86561	4.00944	4.26569	5.34585	4.07724	5.55582	5.99133	8.21767	4.56499	4.76631	4.1517	9.93772	7.41631	6.95923	5.09015	5.28854	4.57366	4.53063	3.93941	3.74411	7.79705	10.2216	10.7804	7.02717	3.48589	4.96496	3.85777	2.39997	4.01928	7.63508	10.3428	10.1656	7.83344	3.82143	2.77852	3.15959	2.07171	2.84855	3.08317	10.0041	10.148	9.70583	6.99105	7.43978	4.53384	4.07089	4.10129	4.5566	3.67031	5.38473	7.40366	9.61059	8.07722	6.49125	2.48836	3.95129	1.89616	2.27225	1.59304	6.95819	8.67118	9.8234	6.30652	7.73485	1.67607	3.82522	4.42124	2.18555	3.19587	7.94421	4.09864	7.02633	9.5385	6.54768	5.18284	3.47347	3.42314	7.72181	5.51447	8.4534	7.47879	6.40379	4.12868	2.88243	8.57338	10.3211	8.36365	8.18676	8.16644	3.96785	4.98231	2.8654	2.15333	2.33985	7.93918	7.91298	9.73132	9.23851	8.11737	8.34281	4.00466	5.70328	2.08993	6.22559	9.21972	7.76732	6.13569	7.69827	3.77945	4.22175	3.91671	2.89905	3.64982	2.1303	9.57053	9.56435	10.8065	7.8641	6.69182	9.48314	4.90655	4.77837	4.97269	2.33234	3.87851	9.93819	6.74264	9.07762	3.38161	4.17545	3.57158	2.70906	8.25083	7.0928	7.93715	9.10962	7.77011	4.63754	2.20881	2.90327	3.66349	7.85739	8.2106	10.6152	4.29905	5.0347	2.77264	4.11241	4.11642	8.42239	4.07306	8.29717	7.78076	6.01655	3.87402	4.33731	2.85596	3.91155	7.42845	9.05974	6.43951	2.61415	4.21332	3.34734	4.90309	3.47577	3.57321	7.89739	8.61808	5.333	5.74246	3.37703	3.26158	3.74258	4.56342	3.17154	6.50808	7.5391	10.8481	6.58112	8.16661	3.59017	2.84989	2.80347	4.27261	2.62375	7.54819	7.82364	9.65244	5.51589	6.38262	3.09457	4.78711	3.83516	3.69758	4.44531	3.19798	10.0995	8.40872	9.4195	9.8659	7.84348	5.41613	4.47316	4.66306	3.49359	2.80147	3.98251
TRINITY_DN457_c0_g2_i3	8.90047	8.40087	8.8951	5.60445	5.43371	4.23801	4.38941	7.75577	8.7679	8.5907	8.12197	7.72477	4.66163	5.26904	6.34147	4.57745	7.65109	8.12333	7.40373	8.34876	7.57706	8.43499	1.75514	9.27572	9.54559	8.38468	6.42786	2.10125	3.35825	5.5128	8.83342	9.06549	8.77474	8.49098	5.88545	3.0036	5.49356	2.6449	4.27731	3.6691	8.78543	8.73944	6.7035	5.06377	3.98749	8.08117	8.44913	6.47107	8.13888	8.56945	5.23524	3.82232	2.21804	8.47368	8.69121	8.57459	8.23651	7.09482	5.23566	2.15019	6.47661	8.95673	5.74818	5.81905	2.70473	8.02256	7.72545	6.24539	8.7334	7.03698	2.98938	9.22643	9.24221	6.26274	7.05412	6.45465	4.40676	3.41287	4.29713	9.64887	8.33521	6.69711	1.94689	3.25182	3.88201	4.70844	8.39029	8.65574	8.45457	4.29658	7.10315	4.39048	8.58136	6.02059	7.12034	7.76578	6.54895	2.66216	8.67527	8.95524	7.73925	7.00422	4.55474	5.01487	2.64856	8.57529	6.21917	8.09615	4.10612	3.41451	-0.377871	5.18765	4.26723	7.76291	8.60496	7.92723	8.23066	6.8595	7.89734	3.79207	6.33472	3.93698	3.83905	8.98751	7.50513	7.35376	4.34494	4.05818	7.59687	8.22138	7.9134	6.52264	2.71971	6.04829	4.16305	2.13201	4.72417	5.30021	9.66705	8.82991	8.28363	7.44198	6.66706	3.87816	5.90755	6.20432	7.03888	7.5424	8.43791	7.08072	6.92129	6.47639	2.16933	5.27941	6.06596	6.03344	5.3098	9.02054	8.29163	7.55465	6.72297	7.61843	5.61142	3.18985	4.48488	4.94852	3.54912	7.91492	9.71718	8.08372	7.18969	7.32363	3.13469	5.771	4.68474	7.07348	2.8713	9.64049	8.77931	7.30271	7.33125	7.10928	2.66842	6.26471	3.74882	2.18555	4.92375	9.17242	5.66229	6.98857	5.28448	4.36096	7.01865	5.0826	4.23557	9.14985	8.93831	7.72184	8.01855	6.21098	4.67226	4.26706	8.35919	8.39178	7.31356	8.81294	6.51485	6.66739	6.85105	5.61458	3.88514	1.66569	8.59258	8.48716	7.77837	8.01276	7.13687	8.01381	5.23192	4.7444	2.08993	7.70889	6.6066	6.62467	7.31182	7.07843	5.00496	6.19214	5.98332	6.31336	4.70078	6.12799	8.89959	8.35772	7.19753	8.27311	5.269	6.82675	3.23041	5.04203	3.88547	5.70412	5.29828	8.0933	6.9993	7.16985	7.42119	6.92447	4.58781	7.2927	8.48947	9.0196	7.79168	8.08503	8.27598	4.92074	5.75459	3.28653	6.4345	7.79508	8.96979	7.48102	4.91084	5.78433	6.45336	2.24449	6.23744	8.72709	6.25671	7.52531	8.11421	4.69557	6.09685	4.23851	3.57263	4.34538	8.2513	9.34295	5.9539	5.64966	4.69279	6.18099	3.9729	2.59243	3.2595	9.54869	8.13612	6.59665	7.64045	3.82507	4.02268	4.88492	5.30879	4.93498	7.54247	8.67069	7.54828	7.17399	6.78464	3.8239	4.54678	5.82775	6.55112	6.67576	9.08875	8.78501	8.22897	7.53577	7.1161	2.87815	4.52669	4.08887	3.62852	4.88706	5.83249	10.0657	8.52286	7.45913	8.15129	6.60872	6.09672	3.28652	6.65279	4.15388	3.7245	2.79828
TRINITY_DN407_c0_g4_i1	-0.377871	-0.377871	1.63028	-0.377871	-0.377871	-0.377871	-0.377871	1.00111	0.855436	-0.377871	2.39315	1.07348	-0.377871	-0.377871	-0.377871	-0.377871	0.737086	1.79812	-0.377871	-0.377871	-0.377871	0.923969	-0.377871	-0.377871	-0.377871	2.46976	-0.377871	-0.377871	-0.377871	6.75567	0.654359	-0.377871	-0.377871	-0.377871	0.909354	-0.377871	-0.377871	-0.377871	0.817061	-0.377871	6.81508	6.68419	7.6457	6.79732	1.09195	6.8236	5.81551	5.85492	6.03437	5.91557	7.32908	7.2801	6.85848	-0.377871	-0.377871	1.17506	1.38479	-0.377871	-0.377871	-0.377871	5.08576	4.83163	7.21975	7.36328	7.20702	6.59258	5.56074	6.76009	5.99584	8.1402	7.53508	1.11674	-0.377871	-0.377871	-0.377871	-0.377871	-0.377871	1.2884	-0.377871	0.784457	-0.377871	-0.377871	-0.377871	1.41021	-0.377871	-0.377871	7.26902	5.94759	6.64412	7.58163	7.4584	8.15938	6.59594	5.59201	5.72346	7.22376	6.8034	7.21954	-0.377871	-0.377871	-0.377871	-0.377871	-0.377871	1.52285	-0.377871	-0.377871	1.3336	1.47141	-0.377871	-0.377871	-0.377871	-0.377871	-0.377871	-0.377871	1.15789	-0.377871	-0.377871	-0.377871	1.62089	-0.377871	2.31187	1.88004	-0.377871	-0.377871	-0.377871	-0.377871	-0.377871	-0.377871	-0.377871	-0.377871	1.23389	-0.377871	-0.377871	1.24675	-0.377871	0.989649	-0.377871	-0.377871	1.31128	-0.377871	0.935433	-0.377871	-0.377871	-0.377871	1.56769	-0.377871	-0.377871	-0.377871	-0.377871	-0.377871	-0.377871	-0.377871	-0.377871	-0.377871	-0.377871	0.619966	-0.377871	-0.377871	1.18361	-0.377871	-0.377871	-0.377871	-0.377871	-0.377871	-0.377871	-0.377871	1.51852	-0.377871	1.33343	-0.377871	0.892571	0.68097	-0.377871	2.06745	-0.377871	-0.377871	-0.377871	1.40202	-0.377871	-0.377871	-0.377871	-0.377871	-0.377871	-0.377871	-0.377871	-0.377871	-0.377871	5.83009	1.26881	7.17664	4.76244	6.85503	6.60341	6.96425	7.33068	1.15741	-0.377871	1.63318	0.646633	-0.377871	-0.377871	2.88243	6.35771	5.58627	5.31631	6.30872	6.35866	7.37372	7.01186	-0.377871	7.27654	7.47648	2.39292	-0.377871	1.48579	-0.377871	-0.377871	1.54201	-0.377871	-0.377871	-0.377871	6.44378	5.99721	5.40404	6.53801	6.99453	6.96929	7.16954	6.94146	7.281	7.2742	7.64967	5.46751	5.85649	5.93169	6.36803	5.50797	5.61115	7.46215	7.09446	5.58515	7.50419	7.63277	0.631636	-0.377871	-0.377871	-0.377871	-0.377871	-0.377871	-0.377871	-0.377871	-0.377871	0.908029	-0.377871	-0.377871	-0.377871	1.23798	-0.377871	-0.377871	6.17217	7.16193	4.91739	7.62945	7.52257	7.9604	6.72008	6.90028	-0.377871	-0.377871	-0.377871	-0.377871	-0.377871	1.25586	-0.377871	-0.377871	-0.377871	-0.377871	-0.377871	-0.377871	-0.377871	6.94563	-0.377871	1.64372	-0.377871	-0.377871	1.67348	-0.377871	3.48312	0.588869	4.10967	-0.377871	1.97697	-0.377871	-0.377871	-0.377871	1.06991	-0.377871	1.78134	-0.377871	-0.377871	-0.377871	7.44375	-0.377871	-0.377871	-0.377871	2.29211	0.994067	-0.377871	-0.377871	-0.377871	1.58413	-0.377871	-0.377871	1.53308	-0.377871	-0.377871	-0.377871	-0.377871	-0.377871	-0.377871	-0.377871	1.95228	1.15435	-0.377871	-0.377871	-0.377871
TRINITY_DN4241_c0_g1_i3	8.27975	9.45515	8.05714	4.15532	3.9195	0.998217	-0.377871	9.7506	9.41253	8.74163	9.12195	7.95882	1.85023	0.771027	2.01603	1.80716	8.53908	6.55951	5.76046	6.8561	8.54546	5.47336	1.75514	7.46997	8.4565	7.74896	3.32218	1.16203	-0.377871	3.92564	8.85279	9.45474	6.47902	6.58725	5.52432	2.6695	0.749817	3.16275	2.06763	-0.377871	7.1213	6.05402	3.93425	1.57405	-0.377871	7.62257	8.88427	9.80853	8.92496	4.4462	4.83927	-0.377871	3.33951	9.2934	8.61712	5.2034	7.94102	3.08069	-0.377871	-0.377871	8.83185	5.73323	2.0008	2.06049	1.60137	7.86793	8.26775	7.31739	4.93899	1.34612	1.38258	7.85035	7.2448	7.46558	7.2383	3.78735	1.3431	2.84522	2.14747	8.01852	8.70158	4.63984	-0.377871	-0.377871	3.20176	3.14743	7.80863	8.39268	6.24731	-0.377871	2.81828	1.24522	6.92381	4.42824	5.76531	1.52748	4.79198	1.17193	8.34119	7.66966	7.36992	5.97185	1.29585	2.60004	-0.377871	7.47252	4.62187	4.99618	2.25796	-0.377871	3.73951	-0.377871	0.985082	8.96786	7.38542	8.0339	9.02411	7.14555	4.47646	-0.377871	4.43312	3.93698	2.51259	7.01781	6.37123	7.81278	2.25065	-0.377871	8.62951	7.73995	6.16588	6.52264	1.08104	0.97025	1.59758	-0.377871	2.48169	-0.377871	7.12646	7.68416	8.92619	6.17986	2.11008	3.01229	1.56769	0.735322	1.57279	9.56728	7.97779	8.30758	4.43356	2.41061	1.0132	1.2349	1.68972	1.00771	1.01798	8.57109	8.69572	6.71094	2.8243	3.59531	-0.377871	1.07611	2.22489	3.77912	-0.377871	8.89994	8.55002	9.41396	4.88355	2.99404	1.21992	-0.377871	1.53411	-0.377871	1.06572	8.20758	7.45601	8.01506	3.4419	3.37667	0.8713	-0.377871	-0.377871	0.884716	1.71406	7.80076	2.56166	5.13757	7.23222	4.11854	-0.377871	0.685485	-0.377871	8.3778	10.0423	7.09353	4.71158	2.96678	2.02068	2.88243	7.23833	9.71973	9.94412	5.54332	6.75831	1.24992	-0.377871	2.48472	1.2622	3.40382	8.589	9.28605	7.8811	10.8649	5.50169	7.21067	1.36415	3.53643	-0.377871	8.91613	9.29875	10.1292	4.34724	5.82995	1.45121	-0.377871	2.95246	2.4409	-0.377871	1.18244	9.37885	8.78418	9.07725	7.84211	7.40388	6.63572	-0.377871	3.0943	3.51693	0.970777	-0.377871	7.89112	5.47668	6.07585	2.49601	-0.377871	-0.377871	2.39066	7.95482	8.65092	6.98755	7.52084	9.13874	2.77547	3.16471	0.996331	1.85236	9.18941	7.25323	8.96841	2.73188	2.36323	4.52594	1.95602	1.63626	7.40613	2.71323	8.26095	6.0983	2.80717	-0.377871	-0.377871	2.28909	2.57433	5.7812	8.69751	3.62557	2.07262	1.93308	1.47259	2.76066	3.28402	2.28957	9.42696	8.22847	2.43892	3.95322	2.16688	0.983415	1.97697	1.9426	2.52173	8.81045	7.18549	9.01177	4.09033	5.69942	1.44852	2.28362	0.871472	-0.377871	2.1878	8.04085	7.6345	8.25045	4.51338	5.15977	1.30972	2.47885	2.58567	2.1462	1.53308	3.42311	7.55615	8.83155	7.66064	7.06872	5.63103	6.24116	1.58371	1.70629	2.99692	-0.377871	-0.377871
TRINITY_DN3912_c0_g1_i1	9.58573	10.9644	8.27224	2.78467	4.31849	2.3784	-0.377871	11.5115	10.7925	9.33529	9.26162	8.03065	1.85023	0.771027	2.24149	1.80716	8.74474	7.74502	6.9367	7.40059	8.76029	5.88697	1.75514	9.12843	10.125	8.82444	3.58233	3.03732	-0.377871	4.99803	10.1021	10.8042	7.24888	7.14345	5.5447	1.57483	0.749817	4.51673	1.26973	3.03629	8.67966	6.47679	5.30585	1.94136	-0.377871	9.10076	9.40359	10.0418	9.80657	6.27814	5.35956	2.25956	2.21804	10.949	9.11392	6.2311	8.12009	4.1553	1.68958	1.19646	9.21281	6.17578	2.0008	2.68719	1.60137	9.79794	8.67025	8.04457	5.76918	1.34612	1.99316	9.51328	8.76393	8.26229	8.28155	4.19333	2.35535	3.41287	1.19454	9.66582	8.74391	5.20677	-0.377871	2.02743	3.20176	4.025	9.74665	9.2739	6.33179	2.63652	3.47019	2.778	8.37314	4.11707	6.15981	-0.377871	6.11378	-0.377871	9.95798	9.32517	7.94749	6.72288	3.5735	2.93047	2.64856	8.88495	4.54871	4.12319	1.85631	3.06223	3.73951	1.20781	1.48909	10.6741	9.08368	8.39972	9.28985	7.67178	4.95018	4.00944	3.73473	4.61712	1.98256	9.18781	6.87376	7.92615	1.59208	0.91352	10.0951	8.58374	6.30838	6.97011	1.98499	1.65873	2.60159	2.13201	3.06854	-0.377871	8.10001	8.41941	9.67305	5.23768	1.72392	3.70581	1.56769	0.735322	3.14215	10.1326	8.97056	9.71305	4.49336	2.41061	1.52544	2.97463	2.07171	-0.377871	1.89332	9.89891	9.4236	7.63741	4.69493	4.92321	2.45702	1.60637	3.21801	3.9026	0.76726	10.1695	10.0001	10.0439	5.24014	2.82596	1.7894	2.81603	1.53411	-0.377871	1.96282	9.78536	9.0622	9.24565	3.3233	4.47833	1.67607	0.95442	1.55096	-0.377871	1.71406	8.93542	2.25205	5.34613	6.90449	5.70864	2.19326	1.63103	1.88335	9.95692	11.4563	7.99408	4.89948	3.23564	4.12868	2.88243	8.45683	10.6338	11.2543	5.13395	7.51203	-0.377871	0.965093	2.24655	1.43457	3.63372	9.7978	10.6713	7.87206	11.885	6.81598	7.32854	2.193	2.70168	2.08993	10.1033	10.3589	10.9342	4.5926	7.05791	2.23499	-0.377871	2.74033	-0.377871	1.0276	1.18244	10.693	9.87785	9.79957	9.51631	8.2733	6.96618	1.545	3.64275	-0.377871	1.82402	1.32388	8.55428	5.71012	6.44557	2.49601	-0.377871	2.28821	4.27238	8.94534	9.97168	7.25757	8.22267	10.2723	2.32692	3.84252	0.996331	1.26989	10.7399	8.99646	9.80891	4.09459	3.38033	5.79024	-0.377871	-0.377871	8.97853	4.66437	8.7681	6.62952	2.55434	-0.377871	1.407	-0.377871	2.37533	6.36348	9.89512	3.43101	1.14197	3.13349	-0.377871	3.9729	4.17241	1.88473	10.6431	8.75549	3.48312	2.84715	2.55881	2.55173	1.60557	2.66991	2.9863	9.6668	8.81257	9.39324	4.7761	5.98124	1.79893	1.29141	1.67633	-0.377871	4.23388	9.06582	8.02978	9.15679	5.46519	5.67139	1.30972	2.58404	2.79256	2.1462	2.17868	4.70948	8.45302	10.3861	8.52791	7.91249	5.94409	6.619	2.85856	1.15435	3.68927	1.43245	-0.377871
TRINITY_DN8373_c0_g1_i1	3.92757	3.90058	5.95028	7.49966	7.64673	8.85649	9.01949	4.84884	4.7974	6.50072	7.04881	6.06031	8.90808	9.26614	9.08005	8.60805	6.19956	5.41438	5.9696	6.09809	4.9934	7.5225	8.27781	4.44809	4.43413	5.41271	7.1412	8.90479	8.58482	6.88204	4.92094	4.32257	6.11909	6.84048	7.91704	9.0654	9.65871	9.46013	9.54498	9.34545	6.19062	6.13702	7.61803	7.64121	8.51304	4.00249	5.09605	7.24263	6.37857	8.8199	8.8423	9.2792	8.6714	4.56294	4.40398	6.95629	5.77575	8.42668	8.70931	8.67592	6.39502	7.73267	9.05061	8.0259	9.64579	3.40158	6.0038	5.35809	5.96556	7.28582	7.73253	4.0744	2.82399	5.93211	6.23367	7.34604	8.46629	7.81368	8.17952	3.71049	6.04396	5.81645	8.84068	8.72824	8.87841	8.99814	4.49668	6.16751	7.35887	8.89805	8.10769	8.69548	3.75311	7.69153	6.61369	8.08259	8.0897	8.28168	3.8916	3.06642	5.51611	7.27257	8.38232	8.40477	7.61599	3.00731	5.66623	6.70455	8.36343	8.15454	8.75664	8.42876	8.29956	3.7684	4.19097	6.93077	5.61431	6.65405	6.51481	7.8568	8.00454	7.4638	7.31026	4.0143	6.74565	6.41401	8.60073	8.18387	5.01121	6.041	5.39171	5.68484	7.56284	7.46516	8.64069	8.02229	8.7269	7.92407	4.17329	6.92613	5.88021	4.96395	8.02785	7.97979	8.10933	8.53618	8.4229	6.36204	5.97012	5.70562	7.21539	8.47748	8.54078	8.01387	7.71483	8.51199	8.88643	4.09848	4.20073	5.58931	6.54603	4.50497	8.29829	8.6324	7.82423	7.83188	7.85755	3.06508	3.13206	6.25236	6.2716	7.50672	8.25489	8.01429	8.57943	8.44563	8.74003	3.67559	4.69998	6.76166	7.24465	5.83751	8.87638	7.2833	8.2146	8.20061	8.26739	5.24584	7.21802	5.96748	6.01358	6.77369	7.56214	8.28161	7.72662	4.36801	3.66971	5.73507	8.76467	7.24722	8.2158	8.99083	5.5195	4.93511	6.52929	8.10865	7.12041	8.33822	7.95411	8.36481	8.6611	8.37855	4.77303	4.64839	4.95329	6.03814	7.33043	6.11496	8.49017	7.59783	7.73453	3.97769	6.37612	7.22202	7.43476	7.01597	9.50437	9.00305	9.36106	9.27495	9.25039	9.58103	3.26528	3.19645	4.14112	5.00303	5.22502	5.19839	7.03615	6.26587	7.13928	6.93385	7.73389	4.79758	6.19384	4.95757	7.67244	8.07359	7.51307	8.49349	4.76563	4.12454	5.91396	5.09338	4.15797	7.99476	8.49265	8.19383	8.46627	3.22001	3.14123	4.95604	9.12879	9.13047	8.31752	8.85171	8.60262	2.02977	8.64401	5.41755	8.58431	9.02071	9.00817	8.58865	8.53318	7.96103	5.85878	4.55192	7.10802	8.10256	9.20037	8.47839	7.63352	7.98083	8.56943	4.31272	6.01708	8.46066	6.98135	7.6406	8.6643	8.13859	8.27673	8.06325	4.76439	2.70081	6.26476	4.40475	6.10388	7.75571	7.38548	9.35386	7.70791	7.29746	5.16427	6.28689	5.41868	6.15046	5.96962	7.96036	8.04503	7.77887	8.50335	8.0333	8.06626	3.3614	3.37641	6.90454	5.62156	4.67418	5.45051	7.71542	8.39215	8.33337	8.2329	7.71092
TRINITY_DN14501_c0_g1_i3	7.59668	8.64986	4.83849	-0.377871	-0.377871	0.998217	-0.377871	8.90694	8.33266	6.16895	6.83335	5.39816	-0.377871	-0.377871	-0.377871	1.23399	3.70988	3.92672	1.38586	2.85414	5.70276	1.40974	-0.377871	6.42798	6.43681	3.78849	0.910407	-0.377871	-0.377871	1.51267	7.11715	8.79572	5.50339	4.85264	0.909354	1.57483	0.749817	0.792082	1.85216	-0.377871	4.89076	1.73475	3.32732	1.05094	-0.377871	8.31679	7.74122	7.44103	7.78899	4.06343	3.3949	1.07068	-0.377871	6.08528	4.66186	2.11982	2.41275	1.89137	-0.377871	-0.377871	7.25464	5.53775	-0.377871	1.84544	-0.377871	7.86282	6.5169	2.60592	2.7554	-0.377871	-0.377871	6.99873	5.95433	2.56853	5.04528	-0.377871	-0.377871	1.2884	-0.377871	6.01762	3.28409	-0.377871	-0.377871	-0.377871	2.54913	-0.377871	7.47825	5.5014	4.22381	-0.377871	1.91903	1.24522	5.33305	1.06338	1.01715	-0.377871	3.72604	-0.377871	5.93672	5.71364	-0.377871	1.09541	-0.377871	-0.377871	-0.377871	6.38122	1.66764	-0.377871	1.27303	1.28939	2.42845	-0.377871	-0.377871	8.11355	7.27825	4.79004	7.02863	4.89063	2.73055	-0.377871	1.31172	2.59608	-0.377871	5.83468	2.7693	3.36911	-0.377871	-0.377871	5.9666	2.02628	-0.377871	1.14621	-0.377871	0.592086	1.06926	-0.377871	-0.377871	-0.377871	7.75822	6.20118	7.00643	1.47194	1.16822	1.58104	1.56769	-0.377871	1.57279	8.24911	7.29821	7.06451	2.34384	2.11068	-0.377871	1.2349	1.68972	1.00771	1.5316	7.75479	8.21174	3.77668	-0.377871	1.60393	0.929653	-0.377871	1.38837	2.34842	-0.377871	8.20931	8.0846	5.11782	-0.377871	-0.377871	-0.377871	3.30157	-0.377871	-0.377871	-0.377871	7.54493	6.71251	5.16226	1.07836	-0.377871	-0.377871	0.95442	-0.377871	-0.377871	-0.377871	7.77221	1.26881	3.4257	5.00328	2.19628	2.42862	1.09536	-0.377871	7.5847	10.1074	4.43828	2.65563	1.54859	-0.377871	-0.377871	7.99132	9.10595	9.13845	3.70161	5.06942	1.24992	-0.377871	-0.377871	0.811341	2.33985	7.22675	7.80234	4.36876	6.12631	1.85631	3.45186	1.70264	-0.377871	-0.377871	9.76141	7.85636	8.21855	1.69635	3.69446	0.723378	-0.377871	-0.377871	-0.377871	-0.377871	1.18244	9.5763	8.45581	7.4843	8.97501	4.14639	3.08889	-0.377871	1.90209	-0.377871	-0.377871	-0.377871	6.06753	1.38729	2.75612	1.225	-0.377871	1.0891	1.97591	6.59343	7.77269	2.87478	2.7844	7.14504	-0.377871	2.20881	-0.377871	-0.377871	9.02539	7.60482	7.90288	1.99539	0.989159	2.77264	1.06103	-0.377871	6.07506	1.60779	-0.377871	-0.377871	1.2639	-0.377871	2.02345	-0.377871	1.50371	2.15175	6.03809	1.52806	-0.377871	2.6587	1.47259	1.64372	0.710352	1.29568	8.39125	5.89212	2.088	0.588869	1.20825	-0.377871	1.07549	1.9426	-0.377871	7.78557	6.92048	7.30168	3.43322	3.90198	1.44852	1.87937	-0.377871	1.22253	2.62375	6.66283	5.68371	5.25826	1.02745	0.84324	-0.377871	1.05878	-0.377871	1.92612	-0.377871	2.59997	5.97958	7.57771	4.07206	5.74338	1.91997	1.20937	1.95228	-0.377871	-0.377871	-0.377871	-0.377871
TRINITY_DN4582_c2_g1_i1	3.92757	2.61244	4.03211	8.34059	8.83097	8.79161	8.74374	1.00111	3.54172	5.17267	5.76382	7.63543	8.42605	7.87379	7.73492	8.41453	6.31784	6.69782	8.72002	7.16553	6.1761	8.5986	8.19108	2.08203	1.14131	6.15693	8.09927	8.10883	9.0527	8.63649	3.50492	2.69893	8.84618	7.78093	7.89738	8.95064	9.01937	7.95683	8.76918	8.8302	6.03192	8.60742	7.8288	8.26915	8.56866	2.81593	5.79067	4.69873	5.93375	7.54032	9.11926	9.28018	9.20524	2.41468	6.3976	9.01305	6.53078	9.38375	8.73276	7.94375	5.89901	7.27997	7.9329	7.61676	7.58906	4.57366	5.94388	8.22341	7.89938	8.50173	8.47761	2.03644	1.94351	7.46558	7.65767	8.30645	8.20851	8.18709	8.10222	3.58888	7.21542	9.36885	8.95997	8.00232	9.05344	8.32959	2.37465	4.68636	7.60785	8.28482	8.25847	8.54908	2.82724	8.02292	6.90326	8.57977	7.7274	7.86448	2.1975	-0.377871	8.38941	8.63909	8.25694	7.0991	7.65105	4.40849	8.63	7.37969	8.09977	8.25006	7.16872	7.97816	8.41345	2.56862	2.25291	6.91969	5.37743	8.80032	7.40304	7.92506	7.94351	7.60699	9.0225	2.40167	7.21629	8.01617	7.57039	9.02629	2.8744	6.35624	7.44303	8.18083	7.48222	7.67603	7.85333	8.23338	8.12083	7.67945	3.09705	6.23696	5.77615	7.95273	8.76464	7.68804	9.23935	8.74321	8.3846	7.00538	6.58842	5.72637	8.41516	9.18248	7.65576	7.9531	8.27247	8.21371	8.56627	4.8579	5.29497	7.15481	9.30329	8.16597	8.26059	9.06906	8.62799	8.75122	8.07539	3.25216	2.65736	5.89799	8.42315	8.11042	8.18929	7.32886	8.69808	7.45664	8.02796	3.23916	4.69998	6.58743	8.33584	8.44326	8.87072	8.59537	7.71037	8.41751	7.61941	4.79396	9.03328	7.70504	6.55727	7.35191	8.07077	8.32358	7.87601	3.5869	1.85692	8.16249	8.43426	8.7319	7.79893	9.31607	4.0254	1.47495	5.9995	8.13352	7.37605	9.56777	8.73112	8.31286	8.11243	8.78797	4.071	2.09972	7.70897	6.90148	8.68007	8.26363	8.35734	6.88088	7.52669	2.70905	6.41718	6.14813	8.57457	6.85876	8.1324	8.45642	8.59467	8.28316	8.06482	8.67597	4.95504	1.07975	6.90144	4.34397	8.20138	7.68414	9.04088	8.75245	7.13928	8.87873	8.79649	6.04198	8.69114	8.6139	7.2916	8.13643	7.61863	8.43634	4.93681	4.12454	7.30003	7.9541	3.97406	8.37674	8.7294	8.44817	8.67402	3.36517	3.82723	5.9399	8.90222	8.94902	7.64845	7.65707	7.891	5.34054	8.17665	8.27139	8.40587	8.9285	8.07836	7.76802	7.96016	8.31482	7.6099	3.50604	8.29417	8.5899	8.44993	7.75527	7.45529	7.69472	7.49886	3.78013	6.91361	8.6971	8.47539	8.1506	8.48882	8.65862	9.10618	8.12019	4.96019	3.90457	7.20614	8.13477	8.83472	8.33254	7.77465	8.55275	8.36926	7.82365	4.98025	6.72681	6.73514	8.27778	8.71972	8.75409	8.20746	8.45166	9.20033	8.94482	7.98963	4.52446	4.27157	6.25564	6.53306	8.11744	7.81976	7.17756	7.18392	8.24315	8.62944	8.41603
TRINITY_DN21706_c0_g1_i3	3.35187	5.19262	5.65731	8.81132	8.576	9.7977	9.80862	4.95853	4.48703	5.50376	5.42132	6.65257	8.97035	8.79414	8.76751	8.48053	5.91773	5.81655	6.4706	4.75063	5.91107	6.59574	9.74584	3.29655	4.58244	5.66718	7.55735	9.882	10.2781	7.48852	5.83343	4.47601	5.79516	4.66217	8.99803	8.84664	9.19887	9.45904	9.3757	8.90982	6.46362	7.0588	8.74139	8.0638	9.40372	5.30428	4.15757	7.11566	5.7683	6.58298	9.60271	8.96913	8.79584	4.71378	4.88049	6.13365	5.84261	8.63553	8.24137	9.44531	5.13687	6.44121	8.08631	8.57588	9.34383	4.46983	3.86277	7.35881	7.09496	7.85454	8.18832	4.96824	4.83754	5.82183	6.68275	7.81258	8.49118	9.75745	8.9764	4.31899	5.44843	6.17687	9.84215	9.88762	9.3649	9.03924	4.34453	5.57423	6.55906	8.69697	8.11603	9.11106	4.02784	7.74859	6.0285	7.64816	8.47368	9.84819	3.08033	5.27266	6.82185	6.9024	9.32014	9.17801	9.94071	3.00731	8.38174	6.6008	8.29288	9.8137	9.53321	8.0301	8.86168	4.52859	5.16976	4.83797	5.73977	6.64442	6.69415	8.96009	9.34769	9.55936	9.08283	4.20776	5.17054	5.09596	8.63603	9.12663	3.77579	4.64948	6.60515	7.83902	9.24958	8.13668	8.82731	10.12	8.4975	9.33178	4.35107	5.54801	5.58407	7.65393	8.30107	10.4423	9.4783	9.33023	9.66744	4.81808	4.4087	5.32502	7.53966	8.89784	9.29679	9.07664	9.57159	9.4837	9.2216	4.8579	4.77275	3.9938	6.18604	6.06184	9.36306	9.4899	8.72905	9.28864	9.23311	3.1617	5.33744	5.28077	7.22694	7.63496	9.48999	9.51307	9.6666	9.75521	10.0251	4.37586	4.79734	3.17257	6.7455	5.61525	9.57166	8.44604	9.45636	9.65242	9.58409	5.45202	9.09348	7.30893	8.95789	10.0645	7.60965	9.49294	9.54892	5.00641	4.67133	5.68676	6.10236	7.01295	9.81724	9.81716	4.87968	4.45042	5.67813	5.76326	6.19122	8.21683	6.17904	8.89802	8.8459	9.5709	4.77303	4.23415	5.41853	3.56577	7.89728	7.66743	9.08657	9.96269	10.2613	3.77745	5.22853	4.01765	6.47828	6.28325	9.04993	8.59363	9.19585	9.49883	9.50845	9.58103	3.97655	3.92368	5.48859	5.37401	5.86392	6.18109	8.19279	7.98262	8.65554	9.016	8.63374	4.98814	7.05692	6.62243	9.00934	9.09681	8.62886	9.13961	2.89776	4.77693	5.00941	6.6993	4.97125	8.92786	9.93678	9.39102	9.44474	4.52856	3.24729	4.564	9.68312	8.65349	8.58345	9.31784	8.67894	6.15891	9.74795	5.37944	5.74972	9.2665	8.91617	9.17669	9.12961	8.97827	6.44623	5.0108	6.51482	9.26581	9.97242	9.29727	9.75824	10.1378	9.7405	4.92072	5.21201	7.97027	7.11801	8.84522	9.12701	9.43823	9.52021	9.30484	4.49622	5.03055	5.7025	6.81135	7.56001	9.31482	8.90732	9.26161	9.34977	8.94847	4.82496	5.51095	4.04466	6.44017	6.04826	9.15993	9.18433	9.27022	9.46495	9.26676	9.06627	3.92434	4.17312	3.83396	3.34407	7.42663	7.32242	10.0082	8.37982	8.84369	8.62189	8.87073
[truncated: 995,939 more chars]
