## Supplemental Text S1 for "Gaining Accuracy for Gene Expression Data by Parsimonious Models" (part 1 of 2)

2 Reps 121 Samp 500 Gene O121
7.587352171	5.627197681	15.37344686	13.14034187	13.59095682	13.34218245	13.53708766	5.496426926	6.168952754	11.43032736	12.95514043	7.517242081	13.12137091	14.51772634	13.80000727	14.16348532	12.34075079	14.63531547	7.497432021	13.39677969	13.00467224	6.032036301	13.44947629	12.89960292	13.81907383	14.86702517	12.25531343	12.89337621	13.40807695	13.53839042	13.61535061	13.15209203	14.02806074	5.659615572	14.61269844	15.39162176	10.96551088	13.15707996	13.6024471	14.50499077	7.212838265	13.19393464	13.46980675	13.57234026	15.30448102	14.57211041	14.58751609	13.70927936	14.89531713	13.45265463	13.25608186	14.55922816	13.51338787	14.51507499	6.875584608	15.76253041	14.32521268	5.697941468	13.35063965	13.38596484	13.48669782	6.99940562	14.68509638	14.00305515	15.40526556	13.71739764	5.744328008	13.99479475	13.9926652	15.11346059	6.772202184	14.3062664	16.16076842	13.99229786	13.33414765	12.87698343	14.75389919	5.909584828	5.853446077	16.38132407	13.73313093	16.09023177	12.99830867	6.390781524	13.25509493	13.42832203	14.28971822	13.41284871	14.2875307	12.21823549	12.77908623	14.83369687	14.21172874	13.56643381	13.51214058	13.63917186	13.89531206	6.984767784	13.76756326	12.83105926	15.3891985	14.7103628	6.237005325	13.3005643	13.7442666	13.47800835	12.61704314	7.215782417	14.35241219	13.73722312	14.02814956	13.43601441	13.97988657	14.1764832	14.31222211	9.026318028	13.01002649	15.22854682	13.53512107	13.66226194	15.99576235	13.68642165	14.45573778	13.9056895	13.10632882	14.27231076	14.34517562	14.71620281	12.69972627	14.02305477	13.91827583	13.49474614	12.13848495	14.37718554	16.16654696	13.88908209	13.91566744	12.68464201	14.4908151	6.372676877	15.31784898	14.34209606	15.48998446	13.07024798	5.989936948	6.690202916	5.999742793	13.07641694	13.88601301	13.10442547	6.863321995	15.55903043	14.64184966	7.621973334	14.20644089	9.816613053	15.08114473	13.90339321	14.28640206	6.318186664	13.07295799	13.57515763	14.35713783	13.96293557	13.11663879	14.0265076	8.187019069	14.15457381	15.1953983	7.575085562	14.34929116	13.98853022	13.59004567	13.66757631	14.26527027	13.56018026	5.780223543	13.94687111	14.00392109	12.96179645	13.75775691	6.460555923	13.15690121	8.097851089	14.04249107	14.00969334	13.52225304	15.42661785	13.91622919	13.23016707	5.996584227	6.734316571	15.81757433	14.25713764	13.18506369	6.465748845	13.64870222	12.89031932	13.9081137	14.6302458	13.72899525	13.13582997	7.766614026	7.229278579	13.50022979	14.49499851	12.53476479	14.23931351	13.37870828	12.96205514	13.20860325	14.05045755	5.910064803	6.432368055	14.17656663	13.54501819	15.41887412	8.510464258	15.21453833	6.367942514	13.01435861	7.548485166	13.84717303	14.09025817	5.635353072	12.22997024	15.50833286	13.36101908	13.93511805	6.970463023	7.780505164	14.50032831	12.75939845	15.27222583	14.75385674	14.63545683	5.88668404	14.94887607	13.63640094	15.08907249	6.832503327	6.543151022
6.797853121	7.69859955	7.004629945	6.611128133	8.13747505	7.828194099	4.886341552	4.280467092	4.329938725	3.780436323	4.624265679	3.515033814	5.162447632	5.613990559	1.882817426	2.032338441	0.530038971	0.719989361	-0.377870807	-0.377870807	5.801885107	5.181072612	5.811572686	6.152920337	5.623429742	7.235099833	6.029832351	7.348197022	5.990029584	5.732731915	1.050939495	2.000751898	-0.377870807	1.160546148	-0.377870807	2.240255347	1.277600795	1.363967185	4.857552573	6.163419413	5.588983906	5.4970156	3.408997875	1.588146381	-0.377870807	2.434370393	1.116737263	1.635301508	-0.377870807	2.026648624	1.270750275	4.406760467	6.332148555	6.234788748	6.861959436	6.371643525	2.092518978	2.818280037	-0.377870807	2.175570358	2.171825728	2.7804436	1.706539202	-0.377870807	-0.377870807	1.095409595	-0.377870807	-0.377870807	-0.377870807	4.53755673	1.856305223	-0.377870807	3.230212982	2.166250628	5.466303061	5.315703094	5.413303118	4.477425068	6.817262741	5.914494049	7.13942544	5.500658678	1.008034643	-0.377870807	-0.377870807	1.396123484	6.031434777	6.163731222	1.081036969	1.24675204	5.823843881	2.736375971	6.08680489	5.931971209	6.93704464	7.399762773	6.652105453	7.191362232	7.923061925	7.832559113	5.131787864	4.641239057	4.893177008	5.21201882	5.06631751	5.872235395	7.041924626	5.337852197	6.41933177	4.719322467	6.456414128	7.453795711	7.199692623	6.818871923	6.718017718	6.505112702	-0.377870807	-0.377870807	-0.377870807	1.823427985	2.06744758	1.019921627	1.28325773	1.59304135	-0.377870807	2.33565524	1.078356452	-0.377870807	0.871299514	1.449342149	-0.377870807	-0.377870807	1.598120499	-0.377870807	2.196276149	-0.377870807	7.16578981	5.801014839	5.464631119	6.237824767	1.576758978	3.127567824	3.590623605	-0.377870807	1.249923583	-0.377870807	-0.377870807	1.954447631	5.129203936	5.485593401	3.143600511	3.565771859	5.670223304	5.462185083	4.564050712	5.206541792	1.918551129	-0.377870807	-0.377870807	1.707812984	-0.377870807	1.495978177	3.579305777	3.082145548	1.544003456	2.88900681	-0.377870807	-0.377870807	-0.377870807	-0.377870807	-0.377870807	-0.377870807	1.545004675	2.797700047	2.994802086	1.92001559	1.999005152	1.000658557	3.143146751	4.129026593	1.996641389	2.709056196	5.524997805	6.808630267	6.863603851	7.462742326	6.379543108	6.233696434	1.174430876	-0.377870807	1.995385427	2.131229147	4.829031229	1.587021242	5.134978726	3.049573762	6.716032798	6.870152131	6.07354271	6.176745806	-0.377870807	0.806625342	-0.377870807	1.933076988	1.472592418	1.643723183	0.710351577	-0.377870807	4.604585417	-0.377870807	3.513768632	2.122095344	2.506268965	-0.377870807	3.664262433	5.205480436	6.770889423	6.301336966	6.018076573	1.941615559	7.084324447	7.079808324	1.297504841	0.994066915	1.027454707	-0.377870807	-0.377870807	-0.377870807	-0.377870807	-0.377870807	2.178675894	1.522792304	-0.377870807	5.001996797	5.433553527	3.942865796	4.674183585	6.978255859	1.583705161	3.981232986	4.786056765	4.059716286
8.944956068	9.135208398	6.46815586	4.925374248	1.86437664	3.294718349	9.585274474	9.715985551	9.518941549	9.217783881	1.524278986	2.016028643	9.084686282	7.649759113	8.797468768	8.445788741	8.631222614	8.626572935	3.037319659	2.605656236	9.76231256	9.156170181	6.791872851	7.925662416	7.077123446	4.404307537	1.491828844	2.875269156	1.852159039	1.27316338	3.783966893	3.075766229	8.955708471	8.842583322	10.09742904	9.251861507	4.205511076	2.1225062	7.117884552	8.735744776	5.278341603	1.956037377	2.998683233	5.967167257	7.476392797	6.364070058	8.310243683	8.222279253	8.595401052	8.666526372	6.508852421	6.007282947	1.578943076	2.769365429	3.201755484	4.228607319	3.332604189	6.276213885	8.900247791	9.028997088	4.272268201	6.094840999	9.08276257	9.014257716	8.465241193	7.553518744	-0.377870807	2.930468401	7.935256957	7.693924867	6.033834746	-0.377870807	3.230212982	1.774089887	9.021232216	7.655867074	9.275561819	9.082499833	8.694616358	7.214362596	4.652581577	4.316887504	7.878476232	8.886739811	2.594421292	3.938995624	7.907016255	7.611300961	3.842296376	4.393262548	0.665930172	2.132007873	3.651350835	1.822169414	7.997433192	8.475780138	1.581044525	2.659991205	1.922099823	1.939940089	7.758741653	8.71048993	3.355022996	3.318914778	2.974633615	3.306852779	2.160645149	2.411361647	7.482256972	7.794352525	5.481161779	6.124541571	0.929652875	3.047600962	3.112322585	3.139391649	8.398212506	7.727121118	7.453346232	5.998897516	2.06744758	2.94637557	2.583178097	1.59304135	6.934892792	7.726854265	6.014541593	5.477834287	2.803131661	4.785344756	3.239080574	0.884716154	7.639534854	8.343402278	4.749608133	5.331990956	6.957636986	7.081945529	4.128682081	2.882427385	8.759837775	9.067378715	6.818445692	8.421293031	5.493536434	6.954681755	2.86539508	3.829929948	8.909055772	9.105132265	8.657047971	9.611213028	6.886126382	8.444224573	2.193000789	4.442398791	8.313183568	9.398802696	6.334079232	7.195784778	4.673378684	4.787478577	4.346547891	2.138969888	3.228953629	1.741958415	8.938992482	8.800868514	8.457555741	8.519329349	8.446025865	7.923491069	3.102418348	4.693234422	1.470564042	1.323878456	7.165672822	7.361528308	3.143146751	2.276092543	2.733355375	2.390662313	8.262944493	8.208866464	9.040313237	7.938200218	7.97552663	6.797257583	8.416579656	7.966511024	2.527093214	5.641045311	4.525936606	4.478387489	5.078658268	3.549255266	7.830780502	7.696157033	3.008490194	2.443174804	7.267098238	8.482026899	2.822050381	4.692794156	2.532355903	-0.377870807	1.431127788	3.259502826	5.088798902	6.897021679	2.641638874	3.88506394	3.188724328	3.501116532	8.53652457	7.226642741	7.911033612	6.662259636	2.283619218	3.718304799	1.792691229	3.816078974	8.140655732	8.052745833	6.838927146	7.484583014	2.622399831	3.158292414	3.407108001	2.6504971	2.178675894	2.599971315	7.172160113	6.654423428	9.104193974	8.487433356	6.678029406	7.799901884	2.478307474	3.185265073	2.663149929	-0.377870807
4.041461188	2.464875706	8.240394062	8.029792148	9.012234825	8.780660443	2.912027565	-0.377870807	4.12511273	4.783383181	8.532774089	8.421973576	3.90910566	3.589050059	4.401967592	3.535958154	2.624732996	1.445989618	9.204752515	8.623093568	2.764630685	2.42024317	5.601065424	5.122970106	8.715421871	9.338013234	8.635664602	8.966308289	8.452213427	8.163547195	7.929772037	8.805971431	3.529060489	3.70356748	4.698734199	4.4907323	8.578102663	8.247171366	5.844369313	5.669279891	7.916258521	8.327874151	8.173696562	8.115214498	6.849992166	5.541776052	2.330992243	2.499182327	6.175750479	5.617971176	7.50559936	8.461253891	8.851010323	9.086092815	8.443373323	7.995522281	8.226217856	7.785677801	7.518569352	6.111954449	7.223763856	8.191239217	2.707383209	2.729272344	5.828443713	5.845833936	9.18036603	8.742358348	7.484564423	6.557112021	8.49044612	9.315596679	9.344288795	7.6495943	2.032171925	1.916966501	5.172960074	3.375839569	7.024533844	6.341063786	8.407408201	9.895595136	6.042561722	4.97618764	8.685204197	8.847981004	6.327628793	6.559118959	9.084159567	8.149576937	8.847211543	8.901519552	8.382538384	8.808962738	4.914236591	3.634519733	10.010607	8.671630715	8.659810853	8.739398934	4.710240657	4.766859396	8.612624026	9.435259108	8.848744765	9.301322776	8.585759441	9.196938262	2.884783405	3.073829343	6.36086416	7.173648206	8.809813532	8.994072942	8.693115424	8.981633688	1.879079419	2.341972467	6.673507898	7.573901927	8.870576317	8.895478198	8.915700786	9.847697442	1.745912759	3.12486064	6.997419295	6.214362361	8.183346213	8.641894371	8.688451743	9.36290313	6.576127208	7.998926259	9.848180795	7.382319821	5.84921131	6.293132994	9.330244072	9.410011144	3.699356621	3.543976193	5.95404573	6.616064204	8.498727976	7.450458644	8.988315023	8.588324763	3.800177353	2.257447021	5.26113213	5.277693534	7.340457861	6.785210407	8.502809214	9.418478552	5.697234888	5.611035692	6.22925896	7.098664874	8.292548158	7.604887161	8.610204386	8.887236893	9.094423607	8.884028764	2.708054431	3.054078992	5.121343803	3.850163634	6.608715255	6.559458115	8.550197598	8.30638473	8.709666424	8.571351815	7.254540742	6.729329834	9.3395164	8.78376925	8.64144283	8.876060613	2.719422176	3.077510794	5.066775884	6.021343313	2.974503268	8.517885645	3.728787616	2.023790506	9.03431298	8.56837397	8.050999181	8.663450142	2.772103577	9.133989372	5.594323692	5.184887036	7.956227201	8.418815019	7.019369322	3.194459701	8.93984227	9.544068236	9.047510919	9.682354576	9.317859052	9.674627077	7.383152393	7.338659881	8.261054054	8.718353841	9.162714412	8.89514211	2.008586026	2.700805332	6.147625505	7.593888109	8.556878685	8.791401156	8.847526479	9.322761889	5.087334266	4.229380038	7.4405886	6.793585451	8.523996273	8.663008844	8.98340423	8.731720412	8.685422861	8.606315104	2.416151164	2.708365251	4.711032231	4.783409246	7.426627519	6.98998647	9.826713896	8.646554567	9.34447176	9.227553923
-0.377870807	-0.377870807	6.46815586	6.265040092	7.156801109	7.435335652	1.001109192	-0.377870807	-0.377870807	1.00704381	6.795708836	6.869065635	-0.377870807	-0.377870807	1.882817426	0.92737516	0.26932426	-0.377870807	8.067987046	6.68935195	0.654359412	-0.377870807	-0.377870807	2.130719914	5.278865666	6.798633003	6.739976569	7.290262468	6.245169482	5.877551462	6.869798027	7.379022399	-0.377870807	-0.377870807	1.80574086	2.240255347	6.894841678	6.451926861	2.667151525	2.412748371	7.342787052	6.80566371	5.974751375	4.387470646	4.629058667	4.326459744	1.658352999	-0.377870807	3.904750781	2.905320824	5.859158185	6.827540325	8.102622158	8.28268107	7.345873352	7.879607587	6.135084627	5.784230969	6.001927353	2.941337286	5.24517834	5.954827511	1.367565371	1.086685739	1.754628265	4.248174152	7.32268839	7.468878149	3.705659888	3.122338801	7.279215636	7.022848446	7.519012139	4.920240164	0.699291217	1.157890401	2.819349934	-0.377870807	4.642077982	3.765423368	6.31343986	6.837457126	2.394798025	0.933469023	6.301369915	6.924278678	3.15792049	3.966020338	6.973912442	6.183488525	7.54097574	7.657426405	7.170937733	7.403281134	-0.377870807	-0.377870807	7.617027649	7.03925564	6.268794761	6.448836411	2.673202875	1.865911184	7.526147722	8.672285965	7.363285838	7.655837278	6.435813561	7.951329605	-0.377870807	-0.377870807	4.586361976	0.669636486	6.285148308	7.628703896	6.796329776	7.075432825	-0.377870807	1.333425343	3.621638391	5.212125292	6.367131558	7.043470551	7.048894036	7.273399504	0.918040791	-0.377870807	4.805263536	3.269074826	8.075845	6.18315652	7.578297109	8.061698231	3.244197021	3.83894664	6.969042532	5.982360747	2.008100093	4.145067025	7.492350627	6.97442463	-0.377870807	-0.377870807	3.032983009	2.520068221	5.183648457	3.525764046	6.972911459	6.736592152	1.709728445	-0.377870807	3.143600511	2.939855649	4.712260275	4.352262019	7.36407186	8.252596695	1.918551129	-0.377870807	3.17169123	1.707812984	7.05347894	5.460417471	7.15776609	6.788245493	7.159298014	6.535146137	1.200804438	1.611030077	2.147789231	1.899218455	3.259846462	3.470426858	6.493725965	5.457763262	5.762939196	5.944160567	3.216331314	2.581771326	6.523323984	6.656919695	7.217872353	7.023103168	1.984751678	1.185796182	2.87478489	2.577783932	-0.377870807	7.50261235	-0.377870807	-0.377870807	6.646805483	5.914661252	6.264292812	7.29423251	-0.377870807	6.765847744	-0.377870807	3.349670521	6.388929013	7.265325652	3.893911793	0.806625342	7.040508013	7.598961488	6.665991587	7.317588863	7.381823287	7.526280546	5.353273046	4.281163563	7.139205427	8.008221637	7.010467406	7.056217607	0.912667784	-0.377870807	2.939931218	3.385265638	6.634082342	6.34632592	6.583023045	7.192736703	2.859310189	1.50071863	4.513384505	3.273282819	7.240592295	6.861172892	7.381075585	7.751152574	7.486404735	7.323726772	1.729065513	-0.377870807	2.268950412	2.289095986	3.471422876	2.168461997	7.318922111	6.948239635	6.609896494	6.6852892
6.679982826	7.726721173	6.526054443	6.513200923	7.329243734	7.210244308	1.509822406	0.855435839	-0.377870807	2.15959004	-0.377870807	-0.377870807	0.737085686	-0.377870807	5.504763285	5.958762283	6.608802332	6.932733377	6.598323646	6.964406589	6.803448981	7.224293959	6.327477769	6.673888975	6.262760708	7.219321212	6.460946387	7.623117395	6.223752378	6.303876001	-0.377870807	6.824875754	6.959328871	6.475776564	6.267097981	7.077657399	6.352727894	6.552564872	5.868802539	7.066424756	6.455419436	6.65317028	5.67631642	6.656012271	5.58454643	5.000047393	6.462284868	6.101966101	6.953742843	6.924801609	5.758342886	5.950958808	-0.377870807	-0.377870807	1.84044231	2.67170695	5.677545513	6.051099086	6.780881694	7.062774088	6.425574231	6.706939105	6.48941092	6.774511572	6.507975687	5.322430617	7.280353828	6.689416223	0.865683692	1.471414213	-0.377870807	1.876836351	2.428448697	-0.377870807	7.066958556	6.462610335	6.387369155	5.798621767	6.391550714	6.107761896	6.860080514	7.444856603	7.034229554	6.018939997	7.153934556	6.435146785	6.438047495	7.09958339	7.031710216	6.691832465	7.167319737	7.051168069	5.794670819	7.50992227	6.835686556	7.165890199	7.941551442	6.581653968	6.996101942	7.615224298	1.178861401	0.999262963	1.72445084	1.886335086	1.808302558	1.141336702	6.676345161	-0.377870807	0.796603458	1.743445501	-0.377870807	1.07420993	1.417141741	-0.377870807	1.388373947	-0.377870807	7.000551884	6.608619011	6.271595087	6.95158697	8.296549961	7.475566369	7.529545409	8.242505113	6.181124674	6.761553835	6.033454231	5.243518295	6.979104792	7.057832021	7.263751576	7.183383072	6.698137837	7.184139739	6.894045418	6.103487596	6.232436048	5.150349931	6.645620131	6.991291643	6.414368998	6.983539906	5.861804494	7.0455329	6.667386271	6.390944129	7.100960922	6.103134836	6.372090346	7.487531644	5.467395895	7.660858021	7.004378988	5.903278039	6.399187167	7.259831879	7.207599057	7.660769598	6.014744038	7.43736372	6.236807911	6.531491202	6.283823249	6.721459617	6.907283524	7.142847952	7.267834823	7.279696643	6.800612781	6.663874137	6.076808648	5.961617981	5.151068751	6.991336844	5.891508269	6.357313358	6.167918531	6.676868592	7.227226976	6.751725049	5.998396456	6.599576081	1.080869838	1.185796182	2.738550384	-0.377870807	2.836248589	-0.377870807	6.006041127	6.022674825	6.230780244	6.113870362	5.790239545	5.729509241	-0.377870807	7.158712594	1.267261309	-0.377870807	1.25585841	1.407002694	6.736628656	6.321505653	6.7828672	6.51749789	7.317654188	8.244623032	7.983444974	7.322368815	1.284986224	0.58886873	0.937385917	-0.377870807	1.976969368	-0.377870807	6.220461499	6.241281284	6.581124516	7.134561433	6.475242437	5.763957068	6.855340777	7.381549061	6.003618984	6.49235251	7.517230129	6.624241878	6.701544534	6.781939442	6.631823558	6.468334285	6.888723788	7.162436156	6.755704492	7.0362855	6.584645615	7.167775883	6.608715661	7.637860341	7.391856148	6.914452707	6.811726269	6.532441596
-0.377870807	-0.377870807	5.708148048	5.379143102	4.842671471	5.687449207	1.509822406	-0.377870807	1.402627143	2.393145237	6.006429972	5.716394722	3.202010514	2.193099219	3.257019336	0.92737516	1.148552825	-0.377870807	6.447251759	3.948161001	-0.377870807	0.818845057	2.557185363	1.648711141	4.049122678	6.438680936	5.880343183	4.217989369	5.884791574	6.632518906	6.450937664	7.073518724	1.269528224	-0.377870807	4.367898469	1.840404737	5.510220678	7.396589711	3.833169585	1.384786467	6.010099446	6.218479977	6.517501079	4.225500441	1.888359448	3.427707442	1.658352999	1.448111876	-0.377870807	2.252733423	4.004639871	6.034641087	7.655341194	6.766193128	8.08718139	7.400939206	8.136051981	5.82551373	5.461513789	2.941337286	3.712850685	4.643400412	-0.377870807	1.993155909	1.192434716	4.108570883	4.872529205	7.208336523	2.152607659	2.857364396	6.440461364	6.727197493	6.649380294	6.369366849	0.699291217	2.39419419	3.769347156	0.986862703	2.905169278	7.035771708	6.436663605	7.346226835	1.878767463	1.76883975	6.474140432	7.44434371	1.233890299	0.723680503	6.248581114	5.088582908	5.20414108	5.745904476	6.40225058	6.077809458	1.132718805	0.935433104	5.039307647	3.85777199	3.904781759	5.319785969	2.426175512	-0.377870807	7.526147722	7.84703249	7.400176689	7.02891676	5.301837721	6.969222823	1.563250539	1.743445501	4.125067245	-0.377870807	5.96400115	5.971250953	6.625707598	5.301783497	-0.377870807	1.931940427	1.707926039	4.021570733	5.911568198	5.499737063	5.976944497	5.196814492	1.745912759	-0.377870807	5.120484818	3.476720869	5.214526835	5.113669148	7.248717301	5.338466727	1.36279959	-0.377870807	6.022160299	5.151064726	-0.377870807	5.320776212	7.045471595	6.813029684	1.576758978	1.474946138	4.231357524	1.30590206	5.183648457	4.109864073	7.266173068	6.879011144	2.09416833	-0.377870807	-0.377870807	-0.377870807	1.273031536	1.542010525	5.989213603	6.817600984	1.918551129	-0.377870807	2.079152998	1.707812984	6.669203492	4.707319128	6.730205156	5.375808309	5.906614552	4.770505793	1.765226754	1.983127411	-0.377870807	1.307250974	-0.377870807	2.715485941	7.785449275	5.650643749	6.781011344	5.54092423	2.736123676	-0.377870807	5.260613051	5.293462954	7.391742061	4.610081777	-0.377870807	1.185796182	2.225665467	2.040306129	-0.377870807	8.39226089	-0.377870807	2.24970896	6.035183399	8.284865935	8.365382964	8.968812337	1.412103311	4.339354512	-0.377870807	2.786385741	6.709377544	7.44199148	2.341316251	1.578473636	6.238000782	6.97384918	7.194571981	6.496457113	3.350844521	7.489597852	5.676598162	2.214011699	7.505688564	7.387862253	6.170410199	6.085784199	0.912667784	2.258344613	1.213541212	-0.377870807	7.855706678	6.501066392	5.724917124	6.607554985	3.075165362	0.994066915	1.027454707	2.61417502	8.537788738	7.707576424	7.866096023	7.004809335	5.962342155	7.813131338	1.172277517	-0.377870807	2.268950412	1.089667972	3.116934081	-0.377870807	5.811751339	6.524282904	2.996923197	5.990939465
7.712704063	7.402428067	3.826302879	1.921593663	-0.377870807	-0.377870807	7.124566524	7.651757063	-0.377870807	6.355628681	-0.377870807	2.016028643	7.120839436	4.498325794	4.687326438	5.082249081	6.441113879	6.381246046	-0.377870807	-0.377870807	7.871566539	8.882248162	5.995230238	5.58327242	2.74106167	3.003600921	-0.377870807	1.236800753	1.594297488	-0.377870807	-0.377870807	-0.377870807	7.747847776	5.631911417	6.794941703	6.151006431	-0.377870807	-0.377870807	-0.377870807	-0.377870807	4.633364566	-0.377870807	-0.377870807	1.588146381	-0.377870807	-0.377870807	7.16219419	7.074601555	4.009321502	5.934912102	3.128635856	2.671566388	-0.377870807	-0.377870807	-0.377870807	-0.377870807	1.708258434	-0.377870807	5.90483418	7.519220597	-0.377870807	-0.377870807	8.167165626	7.548452006	6.715448722	-0.377870807	-0.377870807	2.930468401	4.11393524	6.089783606	2.257960176	-0.377870807	-0.377870807	-0.377870807	7.921044259	-0.377870807	5.673061659	6.389647862	6.070408924	5.829300445	-0.377870807	-0.377870807	-0.377870807	6.048924081	2.113889768	-0.377870807	3.468269101	5.026749488	-0.377870807	-0.377870807	-0.377870807	-0.377870807	2.481692553	-0.377870807	5.041146447	6.878273419	2.237218867	-0.377870807	-0.377870807	-0.377870807	4.597085921	6.796612639	1.72445084	1.01320432	-0.377870807	-0.377870807	-0.377870807	-0.377870807	6.214736728	6.879205984	-0.377870807	-0.377870807	-0.377870807	-0.377870807	-0.377870807	-0.377870807	4.80585961	7.227585484	3.694623405	3.404126049	-0.377870807	1.896157861	-0.377870807	1.59304135	4.941506524	6.245343485	3.551397914	-0.377870807	-0.377870807	-0.377870807	1.032996627	0.884716154	3.862863194	6.630855805	-0.377870807	-0.377870807	-0.377870807	4.818975878	-0.377870807	2.554498736	5.800309761	7.551535363	-0.377870807	6.655762461	-0.377870807	-0.377870807	-0.377870807	-0.377870807	6.644547005	7.192590007	5.808143285	8.539740432	4.712260275	5.355106201	-0.377870807	3.536431594	7.110799935	6.761227141	-0.377870807	-0.377870807	1.695417738	4.278371966	-0.377870807	-0.377870807	-0.377870807	2.678898389	7.664890871	7.843894812	7.400651151	5.105103226	6.195488333	5.451499682	1.545004675	1.023983524	-0.377870807	0.858270069	-0.377870807	6.091970722	-0.377870807	-0.377870807	-0.377870807	-0.377870807	5.725103838	7.425139155	4.682301999	6.041331443	7.28967058	2.326921732	7.252666168	6.216658313	-0.377870807	-0.377870807	-0.377870807	-0.377870807	-0.377870807	-0.377870807	6.604843943	2.786385741	-0.377870807	-0.377870807	5.594224058	7.588240853	2.072616199	-0.377870807	-0.377870807	2.31330092	-0.377870807	-0.377870807	3.978216971	3.050084059	-0.377870807	2.122095344	-0.377870807	-0.377870807	6.49760705	5.269911398	3.902884784	-0.377870807	-0.377870807	-0.377870807	-0.377870807	2.187802932	-0.377870807	6.200260029	3.228688483	3.6894673	2.622399831	1.78143331	1.668005804	0.861995612	-0.377870807	-0.377870807	6.781568335	8.193691388	6.103262903	5.898300254	6.678029406	5.416133699	2.681291008	-0.377870807	-0.377870807	-0.377870807
3.162639159	3.083873549	7.943850554	8.675553458	7.315635173	7.674822637	3.685650579	2.771854559	7.294548397	7.065394395	8.400667794	7.315851796	6.644726029	6.927626359	7.70998912	5.775587903	2.239061873	2.368793698	7.299934323	7.106258944	3.55645856	3.461445779	8.306715748	8.350746517	8.268858531	8.96490297	7.508391952	8.293044875	7.053743282	7.054228902	7.169606231	8.449811381	4.00248928	8.044106708	7.115657379	8.155729916	8.997014697	8.231066124	9.050901539	9.941885416	10.08986803	8.681107145	8.599818988	10.07102148	10.04144423	9.372496599	3.512854717	3.711151728	9.290079916	8.565509876	8.782195279	8.549236232	7.075849482	7.140018795	6.967519104	6.608555375	7.224402588	9.095255667	9.091052401	9.540576006	9.316165211	8.782574559	4.569968406	4.474956545	9.869649582	9.159578403	9.325351024	9.037047628	10.0081325	10.06298748	8.069945781	7.994987388	8.330076868	8.185788957	4.284002437	4.434367509	9.220164405	7.540579184	10.20078585	9.874495833	8.371821875	8.651734847	9.642892344	9.210634778	8.049298098	9.114678583	10.52652915	10.41040949	8.833723628	9.118741876	8.792137704	9.05283416	7.689218867	8.985671825	6.763928511	6.800847061	6.969641401	6.605926136	6.204322404	5.706106896	7.854085538	7.771745477	8.122285347	7.627851884	7.983808549	8.556699921	6.252241816	8.200709465	6.071806454	4.483261259	7.355672313	8.424516703	7.695017969	7.40093366	6.365223422	6.704425887	4.396656945	3.320627099	8.814307639	8.57301559	8.442709332	7.802594185	7.418760454	8.4808519	2.242811167	3.731073629	7.983890329	7.085829597	7.310140226	9.445776236	6.503765932	6.590402201	10.01433982	9.395931454	9.761178727	9.454321342	8.235662328	7.891539888	7.184100587	7.939774955	5.666728646	3.866050541	9.299600023	9.713033674	9.657974907	9.046636116	8.947527397	8.018599969	6.250482394	5.778894413	8.50740774	9.258151552	9.953727637	10.45085987	8.502809214	9.284493634	9.92230054	8.465095471	9.433020077	10.2698605	7.97939634	9.665521497	8.538939444	10.05726777	9.568219544	10.01896943	5.682834998	5.22579177	9.390789641	4.502117994	8.695972534	9.173538701	10.00807791	10.45438641	8.885357902	8.806195464	9.147450607	8.933022839	8.262452239	8.785637566	7.209448657	8.285630824	3.556126608	3.239566653	7.735330365	8.500432772	3.836916501	7.383377778	4.465873681	4.750105688	8.216994931	7.882467388	7.300010728	6.697150148	3.254741612	8.124784917	7.872524619	7.933186667	5.788652569	5.946062917	9.976794161	5.81724391	9.375600314	8.602306547	9.150451673	9.575647044	9.828894797	9.156836605	9.450474329	9.67387967	7.513824484	8.285593575	9.380576497	9.334880995	4.578070045	5.52877109	9.687549319	9.953029511	7.767049012	7.138884502	8.504488344	8.868165549	8.963199867	8.547980467	10.61447912	9.362480161	7.262908344	8.707996522	8.292819857	7.680669743	9.116782896	8.798249118	6.755704492	4.818971388	8.908616394	8.794099198	10.43547364	11.42839562	9.312248095	9.286905718	8.72092394	8.661740185
3.162639159	2.745892165	9.849095971	8.548456793	10.26499352	10.97704977	3.685650579	3.384714719	3.886159215	4.935555904	9.089416246	9.367529068	5.784994122	4.745395722	3.42242989	3.905076313	2.287631554	1.445989618	9.970540245	10.34547343	3.007629874	3.533385266	8.455120153	8.044238555	9.756004345	9.619234934	8.712523512	10.00893081	10.76026264	9.179368886	8.435295974	8.993781232	3.030461343	6.379117287	4.575366967	5.581378469	8.46736461	8.106389072	8.442484707	7.356747974	9.822916601	9.334207016	8.231239166	7.832278263	7.014553839	6.599168722	4.289778202	3.749499427	8.869309264	8.817745807	10.18463143	9.794483215	10.12874485	10.0804803	9.345454421	10.0505951	7.997376245	8.827116506	8.822642903	8.037507141	8.579765065	9.343974263	2.966614107	2.52457348	7.752763643	7.688116821	7.517516909	8.074618544	7.579350371	5.535892871	8.09385505	6.561818292	7.923218472	6.951417398	2.032171925	3.191406878	5.172960074	4.155435577	8.834601115	7.231063429	9.187315423	8.379863692	6.092038901	6.822570354	9.032496603	8.64448878	8.211637426	8.810156902	9.435917345	9.572558609	9.930024291	9.597403012	9.333517235	10.22569522	7.526865172	6.967588051	9.0173585	9.358416763	9.124139372	8.954330363	6.275872946	7.365048477	8.270468057	8.467090599	8.601926752	8.11105327	9.319550468	7.331859521	3.551659507	5.620374893	8.897955258	9.459136176	9.055241639	9.022651157	9.219000518	8.783620468	2.447858812	2.914558523	8.175759498	8.338128008	6.712824147	6.729968046	6.863923789	5.889537014	3.516632018	4.482981523	10.10682223	9.686030516	8.596477186	10.6491582	8.926702156	8.996769669	9.80487297	9.754716268	8.937181651	10.21519747	9.366468835	9.552648193	9.674010414	9.233422239	4.025404028	4.63072899	7.927140673	8.515232121	8.738124895	8.847875918	6.982444496	7.831559939	3.465984899	3.903445386	9.125006963	7.27379003	10.0254097	10.05517532	9.400613327	10.52479911	6.952213011	4.949936857	7.241698293	7.9749335	7.817272226	7.571341856	6.377590203	7.134686539	7.236906798	7.070201797	3.102733067	1.983127411	5.883199275	3.278310323	7.393990303	7.881044175	8.446075948	8.452664268	6.072900853	6.926184984	9.399291877	8.429615748	8.289377215	9.248108921	8.054556091	8.548462503	2.515071983	3.63789773	7.364333122	8.448993697	3.51561064	9.427141725	3.83201321	4.853842742	7.448268972	8.371708329	6.905912681	7.539531823	2.772103577	7.088236243	9.689746164	8.324877514	9.424436804	9.313242193	7.758977596	3.978586856	6.75812748	7.9650302	6.291917221	7.380418222	6.724252416	6.858978743	7.684540829	7.937120263	7.332521008	7.004403974	6.750850984	7.377491477	3.587066937	3.426126363	9.238597715	9.502971133	9.228320564	7.588865047	9.15130755	8.536459795	6.818615367	8.398880692	8.921564183	9.026095385	8.084582378	9.513486091	8.776826899	8.719363956	7.87936967	9.219516152	5.507965173	3.829410666	7.500389781	6.637310928	9.239165021	9.716792782	9.044643302	9.246742327	7.873783184	7.882773678
11.89734996	12.31541051	11.30699555	11.57622015	13.02031107	12.44748811	12.14312865	12.20235589	10.66522	10.68761863	12.25313408	11.91146568	9.173040956	11.3839006	10.82252724	11.46071484	11.46127136	11.96637993	10.15735679	12.31862237	11.5583354	12.14242481	11.64711515	11.52106181	10.31402132	12.08318255	11.3012965	12.98086361	12.09189511	12.49139265	10.98142288	11.27039292	12.14711271	11.56479376	9.155665257	10.86203464	11.54493159	11.74300217	11.0597471	11.92918155	12.4334489	11.92858125	11.90975547	12.03211981	13.35892579	12.52653875	12.31343259	11.88412641	12.66478542	12.49701003	12.10929796	11.73123433	10.65824126	10.51806453	11.12920008	10.9308021	12.18416662	13.26755839	11.21694096	12.10763389	12.87163437	12.55547332	11.74049292	12.05069765	12.44667007	11.52282357	12.09007857	12.29850109	13.67594162	12.03927685	11.52405883	12.27094952	10.91224899	12.5899491	11.6009636	12.22622916	11.50289666	11.30294412	12.60350848	11.90039184	12.53080736	10.76487428	11.68681818	11.12492792	11.96986493	11.14143584	12.14684505	12.92213679	11.40372607	12.46508185	12.48795058	11.0205108	11.79041397	13.08149197	11.66502529	12.15973005	11.04264705	11.70948759	12.55177526	13.07945815	12.11649572	12.17480502	11.59410899	10.52500154	11.72102798	12.36957956	12.21065976	11.39469311	12.26282143	10.99171147	10.84088042	12.40318034	12.4896485	12.02540065	11.52809993	11.19932359	12.26564476	12.27219209	12.35989045	13.4074581	13.43105742	12.93462625	13.41048937	12.59678392	11.38664375	12.29031325	12.9240556	12.32866275	12.25094779	13.6818988	12.30231636	11.60889303	12.54735793	10.34046826	10.19523323	12.41837413	12.20026805	11.79282118	10.13697498	11.09873731	10.84241486	10.68313266	12.3702877	12.64496508	12.71047272	12.55850203	11.81544609	12.48496207	11.9520901	12.43199227	10.61277127	11.26395906	12.41844493	12.3551771	12.34888882	11.72061715	11.7462619	12.00872438	11.62647541	13.12089093	11.90593257	12.85030894	11.51526502	13.23030216	12.5455925	13.12430051	12.0324794	11.0760425	11.58586316	11.20498482	10.7444835	11.28457776	13.26952678	13.95039277	13.41133442	13.4468383	12.09286546	12.14670323	13.44567772	13.2113642	10.9651885	12.4963119	11.31547183	11.73729747	11.87221707	12.57977289	11.74541477	10.28289669	11.39364635	12.3790608	13.41140616	12.54521001	13.65869718	10.97624163	11.27674496	12.73167444	12.74845445	12.2763952	12.14450962	11.54927745	12.86753596	12.35650084	12.03960378	10.36220754	12.93667945	12.37183591	12.86009596	11.02046262	13.0377218	12.87821248	11.297954	11.6981314	13.07808147	12.52841372	10.46713088	10.85158116	12.1102289	12.09760935	12.06656506	12.95380053	12.63050761	12.83199185	11.37839749	12.07530213	13.07043544	12.32400034	9.913682354	11.54878835	11.32970871	10.07617933	12.10819452	12.4574075	11.92021219	10.86869993	11.13376506	11.85940591	11.67189311	13.27960885	10.84769876	13.19663933	12.31819326	11.30640051
9.538129215	9.147148447	6.100010901	5.586015322	4.401752716	5.094437155	9.197057829	9.148126667	9.201680929	8.727905687	5.415376996	4.547978152	8.135350621	8.202924899	8.291423071	7.986647173	9.146582238	9.30765845	4.971797781	5.021768837	8.920442706	9.273201278	8.749406193	7.815641438	5.564787111	5.516342541	3.305669635	3.944523946	3.381768061	3.387499714	3.867488364	4.064722595	8.479182143	8.537620884	7.706356013	8.739963727	5.359561734	3.864810043	7.452877922	7.878687856	6.158691845	4.945696845	4.398762979	5.253300101	7.992883454	6.292694173	9.642710283	8.734454853	7.054705205	7.372718992	5.222531189	4.899085781	3.953922366	3.44292115	4.083742332	4.957629348	3.894102558	5.375415767	5.191961693	7.424468189	5.739397294	6.222457299	9.570158906	9.059324869	8.385077289	8.048981054	4.75369003	4.792166965	5.947869395	6.289874882	4.106118026	3.41451401	3.739508119	5.060135857	8.944367326	8.92646216	7.578267669	8.165087072	7.59385389	6.694147836	4.71888316	5.500658678	8.051008652	8.429062917	5.40914073	4.867544862	7.351947193	7.659138244	4.346949955	4.993594867	4.719153646	6.303632628	4.064300657	4.533451658	8.776208438	8.783663363	4.297660722	4.865076651	3.410007751	3.598848606	8.054738579	7.993403984	4.845148835	3.709719244	4.579122895	3.668448367	3.308394458	4.026108309	8.603430524	8.538924618	6.089985021	6.690097638	5.058365125	4.337151365	4.566683996	3.902600645	8.695001651	9.125176912	6.735132962	5.71914592	5.131153786	4.810579289	3.052443527	4.050459941	8.825302604	9.448392216	5.598103605	6.325336557	4.126565313	5.726299165	3.748820035	3.677740794	6.421734781	6.078149518	5.521951796	5.387582823	8.108509218	6.441581749	4.946272896	5.653251887	8.081552603	7.573721806	7.116639414	7.341687243	5.688828853	5.650871809	4.898880922	3.618009471	8.835448925	9.012794989	7.844585904	8.677432263	7.090087224	8.013814876	3.756432275	4.993918224	7.483686038	8.081790691	5.972066371	6.352295605	3.779446677	5.359181532	3.446510245	4.129629827	3.900074868	5.17878813	9.699668466	8.602602777	7.810253157	8.573724546	5.892317784	5.976358175	5.085335239	4.778367497	5.235343506	1.92001559	6.614190485	7.034639929	4.77007718	4.766497676	3.673468066	4.364520528	8.041753094	9.441512444	7.845919858	8.376113828	9.235459279	4.920742886	9.127539583	8.376435233	4.78050723	5.457698476	5.079305736	3.714788335	8.428034625	5.153107651	7.978274858	8.102819502	2.5423216	3.246866016	7.860528495	9.709089665	5.01838317	3.133490695	4.78701426	5.064938163	5.324881098	5.084004372	5.064402538	6.122678062	2.641638874	3.369089512	4.335911146	4.226497714	7.785571796	7.985125906	7.32134932	7.348104759	4.546778007	4.444742123	3.815111948	5.352673184	9.217645646	8.353288712	7.554076204	6.874942631	4.262182323	4.743133272	4.657661665	3.944715592	4.545171808	4.870197589	8.733670137	9.611827658	8.343699932	7.804687655	7.446626922	7.446800519	4.890848038	4.956799456	4.396778073	4.379981894
9.352461151	10.16294162	4.155316397	6.234634449	4.17900351	4.238101527	10.35739572	10.03471761	10.24156224	10.44545495	2.328252206	3.131669253	10.04554254	9.635736915	9.019149215	9.858593535	8.968000175	9.086026484	5.17788639	4.328335359	9.606719321	9.980990811	8.568100606	7.925662416	6.357921156	4.161305561	4.073602674	2.764797452	2.56303943	1.856470855	5.515055982	4.337816392	2.815933441	7.894784296	5.981709151	3.769357041	4.720587167	2.259557416	6.708132084	8.80442015	4.99164303	3.43761427	1.388740558	1.845439395	3.712464276	2.015474338	9.11577708	8.417392145	6.727775281	7.372718992	2.696906527	4.024834822	3.874954826	3.44292115	4.083742332	5.067727762	2.636520735	4.883094844	8.05041861	9.267864199	6.425574231	6.387161975	9.410959088	8.703597216	8.689082318	9.243173273	3.259777492	2.600044676	9.164238262	8.578168628	7.299919931	3.249241424	5.213709902	2.719138168	10.14580193	8.720821182	8.955613781	9.734882801	8.874284395	3.938561125	3.097742595	5.425331642	7.878476232	8.969402872	3.811265939	5.021900301	6.928856585	7.195398883	3.198786314	3.784053116	2.699704585	4.099767627	3.290340396	2.527407643	8.25902264	9.510982212	4.5218089	4.694352534	2.528284605	3.000739797	9.416080417	8.936585621	3.718291466	3.201861544	1.808302558	2.368842305	2.497719351	2.176873052	9.440860979	9.092020425	7.938886	8.066831138	4.446898287	5.313934659	4.978817697	4.016293859	10.38399172	9.479862193	7.468976424	5.261890799	2.816034673	2.790482249	2.583178097	2.693686058	9.037003938	8.802927552	5.155448196	6.256984443	1.941333695	2.500852637	3.356619921	3.604860524	6.295960208	7.907134257	5.708637399	4.240945278	8.201690087	6.119259879	4.512844303	4.267055617	5.032380812	6.585261312	1.159472582	3.847856601	1.249923583	2.692075028	2.86539508	1.954447631	9.753722699	9.816578597	8.70875505	10.52921302	7.701105146	7.826155318	2.702401683	3.536431594	4.529510081	5.02424312	3.010973028	6.283251577	2.503387578	2.133203994	3.916706509	1.749704364	2.192035281	2.130296627	4.152238446	7.679189679	-0.377870807	5.289828158	2.601938344	0.895893453	-0.377870807	2.797700047	2.529612277	-0.377870807	6.514889902	6.676868592	3.81950703	1.286013894	2.288213374	3.954143731	9.108626587	9.705220586	8.961252116	8.914842469	9.785900095	4.637543639	9.876021151	8.130300237	4.825274396	5.407972226	4.829031229	5.219636617	9.152231363	5.570100586	8.501657546	8.236467893	3.505829043	3.756993526	9.155364245	9.29209761	3.558927488	3.488632806	4.12509545	4.267491724	2.980089463	4.237505179	7.688535131	8.57644918	4.080689647	6.480583684	4.660871827	5.765395933	9.816428289	8.555914883	8.515549792	7.223806237	3.936056545	4.225134477	2.742360671	4.349919284	9.529802105	9.122256628	8.182944275	7.002201814	4.348313473	4.418947909	3.407108001	3.826465748	4.222044649	4.428760108	7.840786334	9.429600084	9.145962757	8.742442942	6.744164761	7.745579686	3.016004517	2.090305464	4.015070623	3.998644651
1.352882607	-0.377870807	4.422860933	6.622914498	5.952317636	5.3856992	2.150192306	1.652233556	-0.377870807	2.393145237	5.189889556	6.179334315	1.925275309	1.798120976	3.069836316	3.76861553	0.530038971	-0.377870807	7.988140149	6.215296558	2.233163441	0.818845057	2.197391084	1.91153072	3.580114976	4.022435382	6.524342108	4.99929607	7.84958754	7.269003488	7.939426264	7.686910962	1.851903276	1.160546148	3.156220568	2.549085431	8.332326505	7.252440316	1.732602695	1.384786467	4.99164303	4.544201175	5.712693621	4.425265965	-0.377870807	-0.377870807	3.263052613	1.79847237	1.856783813	2.026648624	3.459207991	4.565396463	7.848087322	7.701268473	7.384505135	7.995522281	6.418892297	2.440591938	-0.377870807	1.892112354	1.014782877	3.995410755	0.891643232	1.619921437	2.144481335	2.923035485	5.744328008	4.709565642	4.303877544	-0.377870807	8.008379359	6.630261448	6.955462269	5.72475497	1.414041818	1.157890401	1.140347814	1.491398671	3.029932456	2.285633205	4.957225336	7.26216075	1.878767463	2.923801169	6.230844847	6.332715893	-0.377870807	2.078679806	6.829300838	4.442082632	6.919104686	8.102670032	7.142952157	5.931971209	1.67874221	-0.377870807	7.33673357	8.500947572	7.914452003	6.847348904	3.372928987	0.999262963	7.05307268	7.74679985	7.063228529	4.465100173	7.887123295	6.432570264	0.796603458	2.890935252	2.616332891	2.265054186	4.093054972	6.102003574	7.051801101	8.935520984	-0.377870807	1.333425343	1.707926039	0.680970133	6.550308757	7.000132643	5.447382383	7.017883837	1.402016343	2.33565524	1.609248218	2.360096582	7.642637871	1.449342149	8.271489151	9.149757226	1.069680145	3.064751121	7.005127911	1.028370989	1.097042162	1.564419165	8.802584566	8.222888381	1.576758978	2.535538462	2.097612848	1.30590206	4.949553212	1.463193351	7.109686687	8.590396777	2.392920938	0.734777818	3.143600511	1.781278901	1.856305223	1.542010525	6.92748983	7.635010931	1.918551129	1.049136177	2.376824114	-0.377870807	8.085684775	4.665501807	7.382477026	4.931576153	7.560436782	5.328731102	2.156339429	1.079746499	2.450333675	2.305667809	3.425307004	1.712891106	4.240949152	3.892858794	5.289702711	6.236135321	2.416185333	2.581771326	4.277141891	3.691071553	7.85839333	6.025905935	2.897761387	1.746215396	2.418474598	1.661785038	0.960055231	3.618192522	2.419431411	2.023790506	6.016012935	5.356469447	4.829031229	7.286572547	1.412103311	4.073056435	1.849054022	-0.377870807	6.983976121	7.092493889	1.332951204	2.049240154	6.934093278	8.873405527	3.540333561	6.847251728	5.595349242	8.051700014	3.151698151	3.527431273	9.13794942	8.096393983	6.331243989	7.783844353	3.008148947	2.258344613	-0.377870807	2.819506645	8.556878685	5.888845955	5.912375655	6.938898165	3.262469293	1.858286127	1.543821426	2.981780439	8.714154336	6.886645593	7.754694948	8.066153656	6.749282587	6.710699189	2.662706727	1.368238057	1.076711345	1.623740651	1.919970845	2.472439305	7.242103534	4.716369298	7.112834246	7.102217698
-0.377870807	2.111966243	4.29530088	7.196457992	6.703156254	5.78155004	2.150192306	1.915369685	2.018030147	4.256298734	5.548223073	6.835957012	1.718568058	1.798120976	1.294158326	3.25793938	0.725443209	1.141305023	8.777571202	8.298318609	1.577714367	1.855109704	2.388973196	2.319335509	3.580114976	3.003600921	8.090607354	5.585687674	9.585420899	8.495196301	9.010128273	8.963919246	-0.377870807	2.398252631	4.125385115	2.801687315	8.406236205	8.110796671	3.618681187	1.995894062	4.762947271	6.45213788	7.408959285	5.050765057	-0.377870807	2.015474338	2.573432437	1.635301508	2.258492841	2.616817587	3.844832962	5.218378487	8.945587346	8.238509204	8.819710393	7.769930882	7.788938948	3.571150542	1.959431965	2.409988898	2.781336764	5.199201473	0.891643232	2.284464374	2.905423419	3.354576339	7.121559899	5.75237856	3.132324938	2.530762347	7.596203595	6.313878081	6.103262542	6.049600873	2.187218003	1.710787388	2.367324821	3.151869171	2.026521557	-0.377870807	5.834749329	8.044577278	1.008034643	3.461631693	7.283460948	7.400005096	1.233890299	1.901093903	7.693919221	5.510583354	8.094476557	9.090772395	8.28347676	7.535394806	1.67874221	1.771753958	8.380772562	9.134801173	9.826495486	7.998525745	3.065816201	1.507436367	7.164828271	7.534736461	7.372597368	5.137065713	9.392901638	7.35262127	2.377652712	1.743445501	4.341078929	2.708121212	4.967638888	7.112718816	8.057646848	9.522576641	0.833361999	2.341972467	1.707926039	1.385667945	7.022812441	8.363877749	7.011205397	7.517010573	0.918040791	2.784962615	3.051602289	2.886643042	9.04011581	1.449342149	9.933851513	10.2920829	0.666245697	2.124317607	7.825415057	1.028370989	2.746769825	2.453580119	9.069091854	8.142121383	3.006293411	2.107350172	2.851106682	2.520068221	5.307789636	2.519634892	7.641968335	8.442248102	3.69720925	2.398868086	3.88325538	2.478664312	4.940525582	-0.377870807	8.102313238	7.352039848	3.990006706	2.665368464	2.079152998	2.844609845	8.105541148	5.2782982	7.748129978	6.119479379	8.229555874	5.328731102	-0.377870807	2.273674987	3.092603226	3.090657071	3.83070554	2.851226903	4.657847579	3.892858794	5.663537698	6.635166697	2.736123676	2.911201915	4.797639291	4.387446008	8.982794199	6.965504141	2.897761387	1.497492757	2.418474598	-0.377870807	0.960055231	5.884324627	2.419431411	3.141232352	6.731505666	5.803687827	5.478155144	7.856495192	5.189180927	5.153107651	1.849054022	0.802529523	8.678076104	8.011545977	1.931348466	3.278967575	7.941602337	8.398815384	5.345539495	7.129209333	6.679726819	8.8910672	3.151698151	2.847146155	9.703929435	7.804362684	6.25306764	7.675223907	4.617313618	3.178575059	1.213541212	3.666806017	9.93752888	6.751843129	7.464221515	7.993598857	3.710636828	3.490092847	1.543821426	2.61417502	9.525603525	7.557065924	8.292819857	8.766166356	8.075612706	7.822979409	2.115852015	1.975325198	2.89051054	-0.377870807	-0.377870807	2.168461997	7.326383695	5.042759514	8.504964004	8.383505432
7.376186265	8.033751831	2.784667265	2.443500253	2.577527504	2.061924364	7.301426901	7.847845033	7.530563885	7.065394395	0.771027086	0.917270747	6.443259766	6.88964197	5.741179248	6.884468702	6.292501167	6.756769798	1.162026651	-0.377870807	6.670037189	7.49027075	5.936571781	5.859534357	3.412085761	2.229655611	0.749817475	1.556373453	0.81706146	1.856470855	2.228700233	-0.377870807	6.609170338	7.215294098	6.075682166	7.529392367	2.574762796	1.970011044	5.124404255	6.288573944	3.952616546	0.880309668	-0.377870807	3.888973345	6.154207756	5.000047393	6.925634477	6.952949051	6.384122756	7.300953797	4.054186388	2.929349775	1.05474578	-0.377870807	1.84044231	1.944128391	2.092518978	5.259677714	4.774726271	5.80597459	3.712850685	4.222142221	7.116582302	6.680468188	6.979585481	6.342258151	1.295851537	1.52284699	5.962013607	4.996179055	2.821382041	-0.377870807	-0.377870807	-0.377870807	7.841319254	7.052287431	7.097458726	7.738910774	7.282256052	4.232518608	2.311874278	2.596076264	5.956130241	6.898632345	-0.377870807	2.009965311	5.934292789	6.135016732	2.719705481	3.120067538	0.665930172	-0.377870807	1.435244596	-0.377870807	6.403643962	7.271706134	-0.377870807	1.567693629	0.735322391	2.46432145	6.603130973	6.989230228	2.110679446	1.01320432	-0.377870807	-0.377870807	1.2905496	-0.377870807	6.721444522	6.655878066	3.672095365	6.282149306	0.929652875	1.977870195	0.907579022	2.664203958	7.522242153	7.329257916	5.215631221	4.236259238	-0.377870807	1.896157861	-0.377870807	1.962822644	6.11356625	6.582082216	5.047905811	4.525625949	-0.377870807	2.304709504	1.032996627	-0.377870807	6.043120269	4.65356967	3.460011115	3.347835291	5.804633001	4.839527296	-0.377870807	2.12461637	6.495396709	6.095885285	4.075527367	6.358657565	4.730346102	5.077259308	1.062351152	1.720537242	7.714541597	7.468071594	6.14492514	7.044106377	4.712260275	7.195236627	1.702636773	-0.377870807	6.835892035	7.67812531	4.896527466	6.210735734	2.234986582	3.664231838	2.490345437	1.188548745	1.027595954	2.130296627	7.866988915	6.900686175	6.774265135	6.523525211	5.353138599	5.533534826	-0.377870807	3.222167793	-0.377870807	1.323878456	5.879382516	5.666230724	1.224999847	2.587274429	-0.377870807	-0.377870807	6.264389479	7.139413578	6.104005856	5.827769652	7.309197087	3.388626721	7.224572157	6.838804401	2.731884234	3.480415372	2.772644015	1.061033808	6.384662732	2.269740008	7.309260756	5.705224092	1.834711719	1.407002694	6.252882297	7.322566508	1.141969896	1.933076988	-0.377870807	-0.377870807	0.710351577	1.295682883	4.07924736	6.054234324	1.208252531	1.486935849	1.976969368	-0.377870807	6.559305369	5.447541261	6.433403756	5.875029392	1.291411283	2.162645864	-0.377870807	-0.377870807	7.239868873	6.714683228	6.213240019	5.696024076	-0.377870807	-0.377870807	2.585666395	-0.377870807	-0.377870807	3.197983515	7.09174741	6.459695769	7.09615901	6.992143698	5.764515391	7.144922898	-0.377870807	1.706285795	2.663149929	0.941416658
9.11031815	9.411264595	3.826302879	4.318488893	0.998216873	0.945765958	9.283859698	9.155703287	7.499120763	6.971734826	0.771027086	2.75604379	6.151358446	6.543288736	6.736209787	6.388352186	9.273523534	9.697924447	1.716045093	1.211364915	9.122277896	8.973563106	6.479023482	6.43679748	3.498568075	-0.377870807	1.180897807	0.792081809	2.416840304	3.222702795	2.845351079	-0.377870807	8.492670644	6.491274984	6.738599876	7.135425235	3.229973918	2.384132727	5.985120322	6.510370114	3.71653871	1.956037377	2.000803644	4.042939403	6.056872798	5.837657549	8.683981103	8.912380734	4.712955142	5.934912102	4.76863284	2.929349775	1.578943076	-0.377870807	1.260412919	3.503115546	2.636520735	4.371823341	3.808178768	5.443110799	4.583553081	4.744139457	9.116182252	9.218368031	5.903068742	5.633408048	1.884939745	2.166153307	3.229734158	5.78348513	2.257960176	1.289388147	3.739508119	1.774089887	8.748790596	9.955824949	6.198471659	6.798102305	5.515804737	4.476456243	2.881229432	4.139449324	6.806194687	5.957034388	1.789960907	3.230032422	6.228682245	5.127404908	-0.377870807	3.290626422	1.362308922	-0.377870807	2.058396683	-0.377870807	6.371813026	6.430010395	2.237218867	-0.377870807	0.735322391	2.843626428	6.845154635	6.255233658	2.656905001	-0.377870807	2.761809555	2.613135517	1.518350272	2.176873052	7.392576238	7.478130998	4.641666604	5.47035856	2.26263752	1.076112146	3.408416815	1.937753841	9.72895825	10.02222225	4.174040732	4.423016777	2.06744758	1.019921627	2.583178097	-0.377870807	9.398027331	7.507228246	4.513300169	4.215247354	2.519355828	2.825757046	2.637675283	-0.377870807	6.385866905	5.247510644	3.460011115	4.564386333	5.611112451	6.278164499	-0.377870807	2.882427385	8.246673671	8.556804589	6.326085292	5.609671252	2.533439495	4.168626899	1.588712953	-0.377870807	8.457788374	9.006064079	6.019484376	6.627093192	4.283213374	5.742648713	1.970244251	2.701677719	6.199073349	7.24549351	5.456960044	5.877579225	2.828437002	3.664231838	2.185218442	1.188548745	2.192035281	1.182438776	8.666665586	8.13018209	5.807257748	8.42384889	4.554816914	4.726434543	-0.377870807	3.094300021	1.824022547	0.858270069	5.145832292	5.154674135	2.351715415	3.243732879	-0.377870807	2.709056196	7.488755462	8.074051627	6.388940039	5.604125164	8.166052126	3.114907313	7.640642343	8.000790314	2.527093214	2.561756015	3.615067383	1.587021242	8.370581651	4.073056435	5.721626247	6.487884446	2.233912611	-0.377870807	5.917976613	8.812869381	-0.377870807	-0.377870807	-0.377870807	-0.377870807	0.710351577	1.884728366	4.908657318	5.182493959	1.61278483	1.842632602	1.605572511	2.927626235	8.74779578	8.073485009	5.619141233	4.990133424	1.879373415	2.668749797	1.792691229	2.955443344	7.556649054	6.52796619	4.978812233	5.646323095	1.309715558	1.350110874	1.668005804	2.146203185	2.613757665	2.599971315	8.432762713	6.993726289	6.206615774	6.477969782	4.674183585	5.106893411	2.478307474	1.154350401	2.223843767	2.054939017
8.120799217	7.665774648	6.963315201	3.919504773	0.998216873	2.061924364	7.790769268	7.945491714	8.772638474	8.619789552	-0.377870807	0.917270747	7.927823235	7.555868732	6.688551474	7.899729681	7.259218715	6.787628309	1.162026651	0.772829764	7.447834137	8.1271609	3.692499046	3.106256134	5.932587187	3.003600921	0.749817475	0.792081809	1.26973174	1.27316338	-0.377870807	0.682924468	6.558760368	7.036701938	7.607576674	9.050381473	1.862044144	-0.377870807	6.212131671	3.402727618	5.278341603	0.880309668	2.738229582	6.245596377	5.273938149	5.1690753	7.757128809	7.369670735	5.183543709	3.441931	5.346806676	4.320362847	-0.377870807	-0.377870807	2.801733898	2.67170695	3.026913614	5.066529719	3.719318786	4.388591135	5.87887776	5.009929635	7.290604345	7.090118817	4.499905884	5.006182966	1.884939745	-0.377870807	4.11393524	4.34524159	1.273031536	-0.377870807	2.428448697	1.207809331	7.942283594	6.915925905	8.785907695	8.020135892	3.761009095	6.619999371	2.311874278	3.418752985	4.522017412	4.944620915	1.35732366	3.328543813	3.321523809	2.922661904	3.328226349	5.220267724	1.597579542	-0.377870807	1.435244596	1.245897647	7.48284568	8.178718115	2.237218867	1.567693629	-0.377870807	1.049959619	4.191880291	3.594020643	1.168643173	1.525442725	-0.377870807	-0.377870807	0.619966086	-0.377870807	8.16546082	7.748454	3.441389728	2.504173248	-0.377870807	-0.377870807	-0.377870807	2.664203958	7.100665864	7.759862434	3.621638391	4.508027543	-0.377870807	1.019921627	-0.377870807	-0.377870807	6.973510267	8.588659726	6.210076482	5.928217444	0.871299514	3.825217894	2.637675283	0.884716154	1.598120499	-0.377870807	4.910575938	5.151064726	2.008100093	5.349708926	-0.377870807	1.488987217	6.621081929	7.3477549	5.210767548	-0.377870807	3.184461871	3.110151038	1.062351152	0.474583473	7.988914324	7.742043712	3.367360527	7.488607065	5.605152523	2.189599539	0.889033603	-0.377870807	5.824805375	6.460506612	4.347244579	4.06818002	1.14580926	4.863411418	2.740331226	-0.377870807	-0.377870807	2.431616065	8.187019069	7.223046981	7.177567293	5.565187271	2.289864962	4.372076389	-0.377870807	4.602750786	-0.377870807	-0.377870807	3.216331314	5.123638451	0.783145314	3.871314176	1.089099512	-0.377870807	7.077812588	7.616698169	4.682301999	5.78098202	8.129906948	4.284655617	7.307264282	6.769798834	1.621898755	2.363234031	2.772644015	-0.377870807	7.713946813	2.269740008	4.503217456	4.925136454	-0.377870807	-0.377870807	6.320253362	8.390657586	-0.377870807	2.658696486	1.472592418	1.643723183	-0.377870807	1.295682883	4.604585417	5.109391847	1.918604333	0.983414891	-0.377870807	-0.377870807	7.469365222	6.491379303	5.315792659	4.281056997	1.879373415	-0.377870807	-0.377870807	1.54054079	7.346530601	6.155419925	6.213240019	4.587275868	1.902303334	1.350110874	-0.377870807	0.861995612	-0.377870807	2.599971315	8.488785645	8.313881768	7.0319465	6.992143698	5.135185989	3.992112653	-0.377870807	2.388780674	-0.377870807	-0.377870807
9.998286623	10.2554705	5.804889137	7.25064004	2.378401242	0.945765958	8.388807181	8.272607652	10.66403907	10.39878281	1.208980742	2.75604379	10.11881161	10.36121522	10.01379102	9.926122789	7.390949862	8.115859656	3.343393956	2.724756396	8.281064568	8.493108969	10.03061653	9.277128489	4.825171989	3.868685716	1.180897807	5.663829706	2.253344955	1.27316338	2.228700233	1.388698875	7.529664143	10.56094369	8.652319012	10.60009381	5.319301733	2.259557416	7.076531868	9.509715229	5.517370183	2.944071415	1.388740558	3.292932952	10.31574399	6.731008906	8.721479979	8.118413753	8.203040678	9.887499273	6.113549607	6.164150136	-0.377870807	-0.377870807	2.801733898	1.944128391	1.708258434	3.115747935	6.057193136	10.07133252	7.953297421	7.917198636	7.296447339	7.507957359	9.324089695	9.702931869	2.856755307	2.166153307	8.055544439	8.846600453	5.090741856	1.876836351	-0.377870807	2.470075427	8.073203737	7.652437819	8.142776294	9.81188889	8.971855673	4.476456243	5.92171061	5.705564324	9.840369478	9.78435904	2.250651518	4.766313891	8.297135511	8.045957566	4.672081208	6.526454257	0.665930172	2.736375971	3.651350835	2.21993202	9.404421367	9.926947407	3.28268232	-0.377870807	0.735322391	2.666777702	10.48863565	9.389506204	3.607146469	2.169331769	1.808302558	2.368842305	1.518350272	2.411361647	9.93826851	8.779608546	7.577316365	9.366757928	2.26263752	2.711351344	2.873913056	3.779118779	10.85897238	9.798216548	8.153362527	6.552503624	2.816034673	2.414591328	1.869145409	1.065722518	8.62640485	8.561224358	7.476516551	8.512316995	0.871299514	3.591467457	2.813680737	0.884716154	9.077900474	7.341457936	6.219379746	5.889156892	8.704504625	6.647788977	3.243413206	2.882427385	9.384451991	7.749682893	6.326085292	7.98020726	6.697951741	7.519682759	3.293750031	2.242797114	9.976889459	8.849435222	8.353484358	9.162354161	7.596203595	8.622125658	2.193000789	4.442398791	6.495960799	6.180973195	3.677990725	5.676846888	2.078105982	3.382758163	3.579305777	2.688613692	1.544003456	2.130296627	11.134737	8.211471109	9.150776011	9.610382114	7.74476608	6.447553305	-0.377870807	4.693234422	0.970777104	1.92001559	8.157950334	7.739493516	2.351715415	1.613021673	2.288213374	2.390662313	8.744006122	9.802569003	8.932620729	7.889418029	8.989389745	3.114907313	6.56469117	6.080811039	3.211801987	3.744456898	3.615067383	1.956022831	8.923656249	4.456039519	7.780501528	7.166590868	1.834711719	2.023453016	9.153826239	10.11015963	2.072616199	1.933076988	3.71034799	4.267491724	5.072657677	2.601625499	7.348228995	8.456364993	2.931304315	3.810969471	3.318017183	3.334368792	9.159884787	7.320858025	7.273881531	7.039429429	2.283619218	2.668749797	1.792691229	2.623747043	10.67572732	10.02066344	8.773197626	7.38962472	2.309093136	3.224171046	4.009184021	2.907414886	-0.377870807	2.930391074	9.27198814	8.267000218	8.723543515	8.857521976	7.209721877	8.296724994	3.157691203	3.461146357	4.153876226	-0.377870807
8.489486891	7.811695178	8.42670537	7.697772734	5.952317636	5.835197542	8.853546909	8.227304671	9.358832519	9.743435511	6.36267415	5.887755554	9.830513857	8.363956733	7.794956129	6.808416647	8.13319206	8.020362325	6.024663174	5.759414814	8.210745288	8.95901058	9.124267055	8.872469981	9.378807669	7.398147801	5.325725193	5.901699645	5.011498801	5.269645423	5.488989534	6.461529461	8.433287303	9.037266425	10.13064532	9.352721086	5.398727921	5.271523338	7.964467913	9.808222503	6.530081102	5.817224857	5.037990963	7.10292974	10.87357779	7.782672551	7.341485912	7.685230054	10.07052223	9.976564799	7.006309786	7.442208019	4.353755015	5.599248162	5.404718872	6.034816111	6.115346816	7.976414245	8.445067852	9.930173627	6.860072862	6.99940562	8.295241034	7.237751036	9.532340998	9.652076363	5.034212808	6.20820579	7.924464302	7.220783886	5.465478304	5.962128137	6.705119145	5.146382805	8.671409051	7.552951657	9.652243037	8.048699431	11.01646175	7.65896911	5.677037251	6.276447674	9.180521379	9.357113878	6.353933863	6.978053357	8.567927558	9.226607334	6.554887056	8.102959142	5.677315522	5.842716831	5.118583143	5.618981338	7.051972728	8.445008854	6.212581442	3.490074585	4.271974315	5.433335038	8.644053686	9.094579929	5.33688548	4.984336523	5.53305623	4.582501568	4.88177542	5.337852197	7.865597254	7.673241148	5.679044245	7.935612762	5.464371933	5.84889351	5.799160257	4.556598222	6.864770579	6.496516619	8.412407673	7.533966509	4.576709927	4.546837245	3.239229231	5.827085971	6.86266417	7.074565801	6.908024867	8.78165574	5.063722506	6.020486943	5.341825686	4.735378633	8.489364879	9.877699255	6.814934475	6.705345924	9.700324652	7.59204941	5.549182347	5.653251887	6.843713898	8.806732494	8.625829773	10.75706353	6.196722253	8.058594279	6.142652886	5.956603824	7.307371281	7.70926786	6.807496026	10.65495561	9.193016931	9.73856791	5.182497093	5.555932562	9.841649568	10.35551506	8.072115941	9.391306827	4.378895652	7.060933706	5.292503093	5.476474933	5.116932429	5.431766182	8.120026932	8.304113409	9.958652769	7.043794707	10.23919416	9.629010571	6.260588802	6.2950316	4.961638071	5.872032891	8.971370892	9.266965939	5.480536651	5.525890361	5.718647435	5.746966958	6.807052377	7.134308016	9.122044253	9.39624272	7.384762793	5.793685979	7.243362155	7.453524971	5.457366385	6.958070955	5.790239545	6.173476827	6.10355754	4.456039519	9.430357879	8.484743729	4.960587536	5.378726091	9.187289299	7.747711598	5.284134705	5.15410427	5.785510655	6.755418629	6.210547392	7.084814148	7.567959264	8.08737439	4.165922537	4.848375003	4.660871827	5.065540236	7.458611992	7.026813742	10.20800518	10.23648094	4.864462048	5.435762665	5.542229138	6.112493884	8.611912191	8.333299423	9.049649119	8.925533254	6.077609129	6.814156909	5.640654421	5.144066636	4.726239662	5.71044779	6.831945106	7.643423026	9.344066966	8.581899585	9.40165592	9.9143941	5.366834689	5.083890202	4.947242925	5.75334782
9.273270632	8.194850181	14.50499437	13.45796055	14.33139429	14.57662848	7.244848828	7.214494178	10.53562241	10.47290566	8.668457355	10.64326961	13.25844653	13.69934335	10.23449467	8.024487893	8.6802324	7.642329097	14.98973749	13.23483188	9.572857839	9.627252309	14.2075264	13.67898899	14.89820862	15.18261129	13.79539668	13.69696731	13.42129228	13.99399099	13.26457263	6.395942911	7.813811814	11.99773272	7.866091782	9.010802431	11.27395249	6.976285188	10.06211112	10.50819258	12.78024382	9.911968451	9.524644017	7.38259919	10.53487887	10.78363393	10.82838145	9.618328155	15.05463747	14.41015096	14.62707082	14.37052209	14.38337742	14.25847583	13.68713724	13.92478908	8.150668708	12.81822301	13.77423825	14.25246943	14.55866306	13.69993948	7.561995104	7.561701506	9.223345911	9.139579449	11.77743859	10.17801309	8.994031809	12.09236315	8.59466709	6.758114084	8.769770107	9.685156464	10.82642697	9.812621507	13.63310133	13.05760533	14.91842342	14.71283316	14.42650786	14.75949183	10.12019216	10.9458069	7.228218332	7.015272462	13.40489986	13.90995154	13.80002152	13.57559671	13.69898284	13.47203979	14.1247533	14.06633419	13.7723461	14.01654976	14.62126848	14.14902159	12.4183281	13.15483483	10.10124961	8.781619102	10.60746957	8.074957229	7.915374139	8.905153319	12.00028462	8.390024011	13.48208254	13.19945363	15.11434094	14.18439717	14.93938151	15.01107315	13.60051046	14.21724255	8.113708195	7.775958592	9.276287092	9.840856309	9.66972707	8.384247135	9.423440663	6.062138849	9.901063522	11.72282843	14.43674769	14.6629295	12.93449423	13.87280147	12.5175099	13.18795479	13.83037224	14.21588393	15.2709342	14.87175717	14.06263751	14.28516889	13.832435	13.75468887	8.429598179	9.734575209	9.427764822	8.63356068	12.16506417	11.87591495	9.811287081	6.655785137	8.042234192	7.119633324	11.93818744	7.402951967	8.499424607	12.5436943	8.477428119	9.056834118	8.115308477	8.770342515	8.278816512	11.8288568	6.985451988	6.925886871	9.415125749	9.029292971	7.854392371	9.545103936	9.445610349	7.326543538	8.772410478	8.668415792	8.659273973	7.741344788	8.066524531	7.564524398	10.24542709	7.95944781	15.24989598	14.96133498	14.25621758	14.16274297	13.46216513	13.89384443	11.66953044	11.38828836	13.56994403	14.55896024	11.13987523	14.32409914	7.075258049	8.264892707	10.77593038	10.97581609	10.88850774	6.673849929	11.48734489	12.06896002	14.2926163	14.02691987	14.08162123	13.36179051	9.832361332	8.473146011	11.75782076	8.124561849	10.6584245	9.8190457	8.535461161	6.739085928	11.20033352	8.640091279	9.509462068	8.368419067	11.51164966	11.3260973	10.3779208	11.44008458	13.94377103	15.12797363	13.77036323	10.62493487	13.88454552	14.93841741	10.87953978	9.292386657	12.33664103	8.070925045	6.600018524	8.195284512	8.608283208	7.134558183	11.47635569	9.33757252	12.25246626	12.21926442	13.36863358	13.27284824	15.09867655	14.27028274	14.23954345	14.5150244	13.08325103	13.49024335
1.956207862	1.302980086	7.867526475	8.051757161	7.094413919	7.394231468	2.150192306	2.134795366	5.371054906	5.496634878	7.662945236	7.001869831	6.326552416	5.843296649	7.802437904	4.610789638	1.454388697	0.719989361	7.520321384	7.897382398	2.850364473	2.56653992	7.272782553	7.679881132	8.441723482	8.12985739	7.674785569	7.750319614	7.594044634	7.125568024	7.451829344	7.778396274	1.851903276	5.815514886	8.586011474	6.128421283	7.892401707	7.689613203	8.057731741	7.878687856	7.257467859	8.077913934	7.525992536	7.71526784	7.208303732	8.107796216	2.330992243	2.193491551	8.15268298	7.276216179	8.528207765	8.752365474	8.288844319	8.206108758	8.002785834	8.284716898	7.825837534	7.985547605	8.76018377	7.608131402	7.507853405	7.645188687	1.974488344	1.993155909	7.62633083	7.970648708	7.333080726	7.481369657	8.028921015	8.864630903	7.747063013	6.433624572	7.850933692	7.088387875	1.856859872	1.157890401	6.919688732	5.155185156	7.741201361	7.799961455	7.255557847	6.141776387	8.367922211	7.054543058	6.997530165	8.043198195	8.592010311	8.483780937	8.032704203	7.462205019	7.527879383	8.229808953	7.070516696	6.887710187	5.854806768	4.916729745	7.261125411	7.733218318	7.006942062	6.68491862	6.07940144	5.68455528	7.231687076	8.522706035	7.34448051	7.901326042	6.687112077	7.406568094	4.385999665	5.257989843	8.328000929	7.861299235	7.732218889	8.18275611	7.058878516	7.596851191	3.989001743	2.341972467	7.559359979	7.450617885	6.550308757	7.118341719	7.234788462	6.807596103	2.606135901	3.731073629	7.602164302	6.636392649	7.027431077	7.449469654	7.241140998	7.786023112	8.18784566	9.734829518	7.784475152	7.923447166	7.027180477	7.539670298	8.363169016	7.208800968	4.40734235	4.128902584	7.863165095	7.218341353	7.500506032	7.314218261	7.567917379	7.532892949	3.896244066	2.752956986	7.678171313	7.615882827	7.6293009	8.022586495	7.603440433	9.741890071	6.533792779	5.511249748	7.686456983	7.711469135	7.789922273	7.51951442	7.823370795	7.396811226	6.999243406	7.811225887	2.459478446	3.054078992	6.649356221	2.874349524	8.547689888	8.441787298	7.666925466	7.706944757	7.975395122	7.446693917	7.523359182	7.139159039	7.676151967	7.424014563	7.076808492	7.304365805	4.40616515	2.565963198	7.986268223	6.920453852	3.323089409	8.740425355	2.66614165	3.345986289	7.21603504	7.634876018	7.029909113	8.294824269	2.450144585	7.54816336	6.819261294	7.79851454	7.19309972	8.091454401	6.978248119	3.008691813	7.11058715	8.137092888	7.936910082	7.110798502	8.137188833	8.283652958	8.333792569	7.962237537	7.273048513	8.345703179	7.146413293	7.266669967	3.505468084	2.878622555	7.224798577	6.361575006	7.171885105	7.338198538	6.534905432	7.045850024	7.012522631	6.75531451	7.166940251	7.448796431	7.338403206	7.277886545	7.66672935	7.791059476	7.033148365	7.456183667	3.216292619	1.975325198	6.647220951	6.519485319	6.419290169	7.630384813	7.819547899	7.135858511	7.536592685	7.589255351
8.268121427	9.039161671	5.804889137	6.249917388	-0.377870807	-0.377870807	8.822469955	8.932195118	8.984248269	8.616980058	0.771027086	2.434982182	9.371230579	7.737910542	7.964607242	8.166643364	7.189327855	6.992229606	1.716045093	0.772829764	9.200966932	9.452428531	8.538826994	8.165812579	8.334671814	5.293279566	0.749817475	0.792081809	2.416840304	2.821587001	1.050939495	1.091947452	8.371354312	8.240295834	9.435877942	8.595139373	3.912053957	2.259557416	6.799922939	8.845739292	4.881828207	1.956037377	3.57697733	5.334922613	6.961758594	6.054561277	8.595865568	8.550523209	9.054412157	9.047072316	6.20394468	4.406760467	1.05474578	2.027427184	2.240297201	2.67170695	3.798051087	6.135587273	8.192931057	9.15435315	5.089714264	5.397726634	8.836340511	8.29132473	8.713474639	8.005443575	2.856755307	2.600044676	5.293683912	5.490155236	2.567957941	1.289388147	3.739508119	1.207809331	8.900278287	8.357880552	8.488678214	9.042482015	7.962761379	6.853638633	4.842977711	4.316887504	8.334054836	9.100433136	0.66272535	3.124192524	7.779995756	7.753453581	3.198786314	4.926602427	0.665930172	0.98964906	1.435244596	-0.377870807	7.283436042	8.32723212	3.012286373	1.567693629	-0.377870807	1.572790812	7.663683544	7.820816699	2.410611303	1.886335086	-0.377870807	2.071710462	-0.377870807	1.017979367	7.495240888	8.323286924	5.481161779	7.367556409	2.7793872	2.711351344	1.388373947	2.348415823	8.540922056	7.735376373	6.094809886	5.051606235	2.816034673	1.534109401	-0.377870807	-0.377870807	6.232981736	6.37706552	4.760530832	4.429418604	0.871299514	-0.377870807	1.915244079	-0.377870807	6.974147349	8.356475861	4.118542833	3.976202445	8.293254237	7.068959176	3.602727418	1.488987217	7.86488437	7.749682893	6.142258272	7.675443993	4.065059566	5.521808581	1.062351152	1.059948206	8.304740748	8.718863078	8.151566769	10.32081507	6.991708437	7.846058557	-0.377870807	2.701677719	8.302265612	9.290125998	6.650539184	7.46879527	1.90054785	5.359181532	2.490345437	2.138969888	1.544003456	1.741958415	8.677458589	8.071800998	8.174952136	8.655863537	7.967908469	6.826748558	1.02837289	3.548632967	0.970777104	-0.377870807	7.705521763	8.203533492	2.626722745	2.089369223	1.623012742	3.544623843	4.62240364	4.828455706	4.949659167	3.267858105	5.265991371	3.114907313	9.206264808	8.399459075	2.28686251	5.433049719	2.772644015	2.685695627	4.345898141	4.073056435	3.781300759	1.250584043	-0.377870807	1.407002694	7.350027899	8.746241217	2.072616199	2.658696486	-0.377870807	3.601812383	1.12848772	2.28957107	3.623830567	5.13907907	1.427204517	2.122095344	1.976969368	1.341968667	8.74779578	6.989048768	7.577393519	7.928535088	1.291411283	3.144261283	-0.377870807	2.955443344	8.519180341	8.461609948	6.80875161	7.52180155	1.902303334	2.478848724	3.276559835	1.328762658	2.178675894	2.166086335	7.191581943	8.83958458	8.395653812	7.933121959	7.561128789	7.819756697	1.583705161	1.154350401	2.996923197	-0.377870807
-0.377870807	0.842345089	6.661383263	6.928538237	6.489487424	7.022620854	1.001109192	1.652233556	4.42235932	4.071278746	6.953729722	6.793473168	2.858618317	4.564180265	5.541004128	2.452975561	1.148552825	1.445989618	6.695384841	7.488547284	1.344297205	0.818845057	5.619830119	5.87424801	6.489835227	6.543782041	6.155293512	6.284628474	6.424831129	6.129732487	5.898413758	5.561257818	-0.377870807	3.340788124	2.758620683	3.647149938	6.312285111	6.768813092	6.734959409	5.554312817	7.641087397	6.662078567	1.388740558	0.813002418	4.151094493	6.454055574	1.116737263	0.953472403	6.324709524	5.731535551	6.955175344	6.474947525	6.624725883	6.576437532	6.624393237	6.28315835	6.614355871	6.676633386	6.379749525	5.308037416	6.513824651	6.387161975	1.974488344	1.086685739	6.168069939	6.357730739	6.591423352	5.266654487	6.416943972	6.892040487	5.605152523	5.257027087	4.657627094	5.413118764	-0.377870807	1.710787388	5.673061659	3.151869171	6.379988346	5.483886097	5.340705692	5.172397526	6.49899575	5.450752416	4.486358407	5.862819141	5.90894938	5.127404908	4.463679914	4.263432075	3.10815521	4.331273449	5.059897536	3.960708271	3.940689619	4.105477666	6.0057452	7.158919666	6.462376881	5.349022612	4.912932983	3.764820413	6.761387803	6.546588822	6.146270073	5.507168854	6.154763879	6.969222823	2.65407113	1.743445501	6.5604348	6.730969148	5.486319325	6.490947029	5.60003672	6.599135182	1.618955259	1.931940427	6.609132263	6.233101899	5.911568198	6.165832272	5.811363372	6.427437348	0.918040791	3.12486064	7.469590382	5.856110301	7.132165815	7.102879318	6.99310169	6.832230623	6.879308335	6.397778751	5.949935294	6.428974898	6.072439002	6.059231974	5.776623936	6.089052462	2.231999734	-0.377870807	5.353118667	5.901526802	6.339275677	6.586465542	5.732283606	5.807804665	2.09416833	0.734777818	5.647811117	5.492034494	6.599237727	7.463507032	7.130017865	6.365473827	-0.377870807	-0.377870807	1.146541801	-0.377870807	1.14580926	-0.377870807	-0.377870807	1.188548745	-0.377870807	-0.377870807	1.200804438	-0.377870807	4.685041452	1.899218455	5.920163016	5.29564719	6.168397791	6.780694774	6.340816312	6.103835385	6.268902392	6.432971568	5.563114265	5.942467336	5.211632905	6.794112106	1.612469865	1.954783551	5.833633425	6.32837938	2.31424187	5.53851601	-0.377870807	1.407275068	6.327252346	5.784332738	4.525936606	5.958901429	3.445901834	6.52030365	5.490882346	7.331761237	5.469450635	5.126115852	5.557461967	1.834869287	6.273350705	6.55533931	5.492168044	5.13952174	6.809381311	5.084004372	6.962656295	7.18355223	5.241736594	5.971439781	6.027437789	5.860064398	1.737913514	1.069905688	6.611993785	5.602891238	4.806285077	6.25646663	4.556195558	4.457291528	5.135755458	4.871275389	6.316937995	6.485119663	6.052204795	5.114992303	5.614016259	6.08742322	5.684604971	5.146160393	1.172277517	2.390011069	-0.377870807	1.623740651	5.230590907	2.472439305	5.337584358	4.065927637	3.689269398	2.801465131
5.718431377	2.867763612	7.044794333	8.425988718	7.477157582	7.694305135	3.295721179	4.188751112	3.886159215	6.073564685	6.983358082	7.924015595	4.884192165	4.429313212	4.143340801	5.295442573	2.287631554	1.689682492	10.19340811	9.340302044	2.470633144	2.698934881	4.681295573	4.135277886	5.820097273	7.187236599	8.900460335	7.457521361	9.75828692	10.05184355	9.608860664	8.494013465	2.815933441	4.675038405	7.359317005	5.738782168	9.274666219	7.869444237	5.31432562	2.992707429	6.010099446	6.35659305	8.725278383	7.114528957	3.948469153	3.016520293	3.512854717	4.280995412	3.79195703	4.136695356	4.909698117	6.990074548	9.381036748	9.553453852	8.989090142	9.018837136	7.588804753	5.629657425	5.287523043	3.953646334	4.019630052	5.933668056	4.066301436	3.066424875	4.622862343	4.96634544	7.705227576	6.890135569	4.968817416	3.538509282	8.840585474	8.687573995	8.99888938	7.502087883	5.658270279	2.39419419	3.666633244	4.325421309	4.190568191	4.867089132	7.686417769	10.09099802	2.594571954	5.957034388	7.405870639	7.313008258	1.233890299	2.620971291	9.030831517	6.396406718	8.727736719	10.60012962	9.446585177	8.919498895	3.652606078	3.85550364	9.944474351	9.865169062	9.776693999	8.547888367	5.210800989	4.918938836	8.89783685	9.201548423	9.175707334	7.649131408	9.242269169	8.926219852	3.483481085	5.141005663	5.853020027	3.044207068	5.900045805	8.059451146	8.472372512	10.32038046	2.096251336	1.931940427	4.718870481	3.404126049	8.954209955	9.474144412	8.227426751	9.669366621	3.133202934	5.131861081	4.458318006	4.700665691	9.784462402	3.673695699	10.82534602	11.39779117	2.878228125	7.393125299	10.10251027	4.047099941	4.96964782	4.938104192	11.68136578	10.41151573	6.59680572	5.349543191	5.629777299	5.000583287	6.396305675	4.949212004	8.831004445	9.082888905	4.495366137	3.341497365	6.392689422	4.332270398	6.082451594	4.109961981	7.73349131	9.24895863	4.921005807	4.017645165	5.546959333	1.707812984	9.387584835	6.871796623	9.12191399	8.090209207	9.629936185	7.83020506	3.776320182	5.898448427	5.07889816	4.893172024	7.121640029	7.126729865	6.152443034	5.557426217	7.526988443	8.063487615	4.915921869	4.058201462	6.071803257	5.995096603	9.754650861	7.689462862	5.815623764	3.995050581	5.639389899	2.33513885	4.157970485	8.102503402	4.400327486	3.893780782	8.623852898	8.221527643	7.527428279	9.943646121	3.61446985	6.409049387	3.026823644	4.200738514	8.565622377	8.618378459	3.228706221	3.70193786	9.338534415	10.20147027	5.707606408	8.757848327	7.729457864	10.22490986	4.499258111	4.170376404	10.20040588	8.876134677	8.474527692	9.636199518	5.985950404	4.697218768	4.720486409	4.9383058	10.39001775	8.198921598	8.418707097	10.08436254	4.756676487	5.585745984	3.555375934	4.569593869	9.276942276	7.707576424	8.390203907	9.094270854	8.820945097	8.443498499	3.361399062	4.531972109	5.152064237	4.168840417	2.643250403	3.558553653	9.589969988	6.844407975	8.812659711	7.693872024
9.680851318	10.31886228	1.661987507	4.764317688	-0.377870807	1.438100227	11.22288036	10.51058622	7.862505299	8.002191469	1.208980742	2.434982182	6.827620144	5.920684413	6.192235837	6.817067599	8.958440617	9.835701962	-0.377870807	-0.377870807	10.1414426	11.09232475	5.966199203	6.11625772	2.590115299	2.229655611	-0.377870807	-0.377870807	1.594297488	1.856470855	2.465936835	1.091947452	9.672567196	7.591088406	8.549633454	8.655614609	4.839274912	1.363967185	3.618681187	6.684456868	2.609474906	1.352745779	2.418171955	3.520334333	7.162250783	2.75539563	8.938706302	8.364505243	5.39092643	5.184795047	1.853438977	-0.377870807	1.578943076	1.410210571	3.986416772	4.565564364	1.708258434	3.361548568	4.311719698	6.51902131	1.888644474	5.599324923	10.54986686	9.552882157	7.121760346	6.229037545	3.425236816	1.52284699	4.757891954	3.708496562	3.222486606	2.280798761	4.657627094	1.207809331	10.3018376	8.638282804	6.554369304	7.269553866	5.335952826	4.232518608	3.285554542	4.139449324	6.092038901	7.954147118	1.789960907	1.396123484	4.369774257	5.221487398	1.081036969	3.120067538	-0.377870807	-0.377870807	2.481692553	1.245897647	5.603891148	7.445704418	3.70580592	-0.377870807	0.735322391	1.939940089	6.347534158	6.69498743	2.410611303	1.01320432	-0.377870807	3.437818704	1.710840106	2.942840161	7.490925887	7.976029159	2.616332891	2.967381621	2.26263752	1.076112146	2.224893381	2.921686066	8.29369204	8.972916917	4.36463421	1.385667945	-0.377870807	2.790482249	1.28325773	1.065722518	8.481201927	8.274940997	3.653109305	3.892994096	1.941333695	0.954419823	1.915244079	-0.377870807	4.624664167	5.488331515	4.118542833	1.545002227	5.122804412	3.130203096	2.020684546	2.882427385	7.963108799	10.00331848	2.642240706	6.621802711	1.827240317	4.279402944	1.062351152	2.405911166	9.466383833	10.49074117	6.14492514	9.081958097	5.957691444	4.901666416	1.702636773	-0.377870807	7.595233838	8.365055304	3.567227427	5.00277367	1.90054785	2.563922875	3.300090344	-0.377870807	1.027595954	1.741958415	10.62588997	9.546326701	7.803755125	9.056851826	5.034290111	4.372076389	1.02837289	2.421340066	-0.377870807	1.656497027	4.483025271	4.68730055	2.351715415	0.829435199	-0.377870807	3.187400132	6.953766365	8.958805523	5.175086257	5.521142793	9.073625747	-0.377870807	8.995227335	7.296803784	3.766932299	3.272690751	4.525936606	1.587021242	7.383074476	3.918777489	5.781297132	3.864746129	-0.377870807	-0.377870807	6.870004573	10.02916268	1.141969896	3.133490695	3.540333561	3.099370822	1.12848772	1.884728366	2.438918037	4.307576256	1.208252531	0.983414891	2.506268965	1.942601793	8.441425587	7.890999951	4.539463243	5.267157757	1.291411283	3.649118147	-0.377870807	3.644563488	7.464914509	7.326725448	4.655936461	4.112781044	1.902303334	1.78143331	1.124300046	2.146203185	2.178675894	2.599971315	7.09174741	9.950908652	7.312386742	6.559839372	6.201173933	7.206547587	2.478307474	1.154350401	2.663149929	-0.377870807
4.725501876	2.867763612	6.021668126	8.871054668	8.2310597	7.370206604	4.123433043	3.614194517	3.240101487	5.658441347	6.720290994	7.190489979	4.446055179	4.114460958	4.32081853	5.775587903	3.224982413	2.820943655	7.795176576	7.940453617	1.945505991	-0.377870807	5.188405674	6.091287787	4.488837046	5.839044828	7.468656544	6.731809898	8.811070738	9.536421807	9.028336387	8.620627913	2.253060225	3.902700379	8.265524012	3.647149938	11.6890949	10.106978	5.63239569	2.992707429	6.33563963	7.028683828	9.753532404	7.452814534	6.630781355	6.025501722	4.791334627	4.521129046	5.270108428	3.528664425	5.859158185	7.502227015	9.294783331	9.816425457	8.905224975	9.498136889	8.868881839	7.043178777	6.305617979	5.542739282	6.675612965	7.039568286	4.010395507	2.52457348	3.761287875	5.290529127	8.11359797	6.667718409	5.33775102	4.785044422	8.240294401	9.085102056	9.253744874	7.502087883	4.441668027	-0.377870807	3.000397697	4.270961931	3.144595022	4.867089132	6.568265316	8.359779476	-0.377870807	5.007077643	8.105122107	8.347483101	3.601335894	4.940835529	8.933115892	7.179080615	8.691491715	9.795402039	9.87010392	8.883586358	2.80663169	2.927564983	11.33031909	11.13601093	9.609852913	10.00813242	4.111677579	3.843147309	9.659202348	9.972205038	10.618335	8.365406665	10.45405613	10.13239548	2.774152727	3.945156896	6.58882744	4.962992036	7.145567298	9.541832961	10.328207	11.42853413	-0.377870807	2.341972467	6.760758558	6.337332822	10.17404477	11.19553932	9.226468245	10.39062387	2.894133839	2.784962615	5.572466672	-0.377870807	8.547607195	4.026153472	9.617180479	9.356006526	5.724890879	7.426570002	9.469894542	6.800550547	4.704250416	5.405888607	10.98675015	10.85446054	5.466879831	4.351027972	6.473612883	5.371537241	9.053854278	6.090795558	9.117223773	11.61224162	-0.377870807	2.853550882	5.730204283	4.332270398	6.008897646	4.559572614	9.254364526	10.25312559	6.376120319	4.830757678	7.223622026	-0.377870807	11.38332004	9.066623206	10.59914546	11.12307715	12.29357065	10.18174651	3.411164713	5.290259538	3.254955222	4.83493324	7.157169587	5.990949245	8.50693902	6.628628304	8.987519342	11.07360482	4.915921869	5.185055608	6.338787622	7.722059093	10.48855946	8.181973426	4.463345802	4.039522016	3.927150314	1.661785038	4.760303214	6.675643913	5.277052263	4.919070275	10.40341216	10.03128383	10.55866018	10.52988629	4.026260816	6.765847744	4.876150507	2.786385741	10.58408656	10.04029521	2.151753582	4.64983739	9.746440056	12.41403827	7.317654188	8.334634079	7.10228476	10.39695196	5.708426491	6.476559002	10.094088	9.825335709	10.15970708	10.56977404	4.929353377	3.178575059	3.433224878	4.710059513	11.02906487	9.98085226	8.001405974	9.714592105	5.435606853	5.045299192	-0.377870807	6.367369201	9.906612945	9.478734877	10.00958437	8.784074848	11.65022475	10.0369573	5.159009538	4.363708268	3.996998471	4.640083129	-0.377870807	4.923211095	9.798824789	8.829903427	7.703784585	6.805803301
3.162639159	2.464875706	5.850930138	7.501071661	6.548855297	5.706767022	3.178972318	2.134795366	3.599294111	4.657678454	9.926632427	10.60386285	4.276399294	5.449629339	5.916924869	4.865719939	1.36089775	2.368793698	6.930010496	7.283988665	2.096973683	1.855109704	5.331899614	5.471586411	5.604145979	5.663562683	8.834775209	5.794627017	8.985028785	10.58429626	10.14361393	7.665424701	3.216738971	5.212879435	4.865982738	4.968980855	7.670418325	9.00034694	8.358721132	4.711343382	9.057611248	9.53059753	10.08017552	6.671800891	4.328650726	7.452377944	4.149837807	3.546585958	1.856783813	5.074287123	6.594891917	6.90369625	7.425922051	6.933864766	9.546217582	8.714987758	10.19502918	7.92512025	5.566839402	4.44123389	7.513980061	7.465221588	2.389085477	1.993155909	4.43425075	6.984425741	9.079046723	8.238120454	3.487421267	5.060200313	8.261560334	7.299956162	7.128514671	9.204758582	2.326402879	2.747970704	6.270056328	5.699149042	5.236847308	7.311785004	8.921529572	7.304806053	4.073304332	5.007077643	7.825641639	8.085807978	4.919599587	3.507857852	6.934052643	7.957521338	6.982878307	6.4704594	9.106014171	8.495209296	6.10764945	4.743505581	6.449019622	8.487947021	8.853916511	9.111819108	5.695870549	4.596806465	11.04733635	9.141627975	8.693936988	8.984541065	9.460351578	8.907633379	3.850970912	4.035496786	8.158411122	4.138468306	8.007240579	6.913475285	7.346012814	7.559916927	2.849525624	3.894715237	4.122165214	8.009682886	6.415152357	8.130598449	8.6226768	6.509257936	3.948720755	4.227351986	9.194287713	7.850690194	8.832370984	6.484906013	8.671641126	7.714492546	5.221393203	3.83894664	5.521951796	8.416320443	4.03648858	8.379217826	7.691451921	8.088265411	4.164300151	-0.377870807	8.35266541	3.388729374	8.878162291	7.564053065	9.807269722	8.89868737	4.071003821	2.099717952	6.260323898	-0.377870807	5.390216091	5.239431401	9.809415668	7.991013676	4.801951693	2.225874869	7.167993153	3.893453477	8.918593068	7.483898614	9.216298132	7.422266376	7.9170355	8.119657144	2.919132612	2.895803685	4.685041452	4.710877479	4.237877219	6.047880723	9.137246121	7.503371405	9.301979204	9.864447879	6.451853443	4.68730055	7.507114699	8.439083178	7.786594379	9.712360701	4.976610978	3.6946973	5.29994511	4.422551374	3.216117178	8.121257794	3.728787616	3.438295164	7.703211715	9.126631026	9.475419725	7.912313226	6.496322543	8.811954552	5.690838614	8.241668495	9.487525183	8.126363033	5.075633192	3.819074051	9.65392196	7.275353648	9.165096202	6.933587015	4.377779828	7.225307091	8.222494349	5.808597896	9.566632622	8.677356911	8.545112474	7.9792557	4.69273088	3.983698133	4.47368445	4.281056997	9.518161102	9.287357117	8.577558934	8.002478362	5.037229517	5.340701499	5.515890577	5.798170374	9.108491306	7.093302668	9.081433304	8.319101854	8.754774721	8.667716305	3.828079253	3.376408362	4.88741114	5.246164006	3.755192963	3.117080677	7.326383695	9.594852959	7.737222795	8.284868915
8.184021389	7.899019855	9.415844275	9.742018956	10.38468311	10.09085743	7.513857011	7.621435038	7.126381186	6.434345877	10.46247729	9.774828188	6.482753719	8.644235798	9.449094667	8.001902772	7.709155095	7.118964254	8.292897241	10.06389078	6.895987713	6.410404265	9.32194961	9.073885019	7.98569459	9.274536649	10.71025741	10.8786715	10.38250656	9.94085738	9.810386968	10.34626839	7.62257073	8.645442607	6.05275667	7.01747945	9.221064227	9.53509629	9.503109151	9.722089506	10.87815594	10.97611455	9.298059264	9.345800646	10.29988022	10.546006	8.281239748	8.189640269	8.421998555	9.308798163	9.462502675	8.756478674	10.11059574	9.182504358	10.38004757	9.412093406	10.22871382	10.3401658	9.422725332	8.384843672	9.888812975	10.4060605	7.517663507	8.307144869	9.510631957	9.760810187	10.70093059	10.26366934	11.29197893	11.97381687	10.48015608	9.292024409	9.053589594	11.16691718	6.009731469	8.864086608	7.077646457	7.451703045	8.998562647	7.342850015	10.42623914	8.297792665	11.10068243	8.963512368	10.66230168	9.875228525	10.83476258	10.7957854	10.07296774	10.95469412	10.95266343	9.929266151	10.35789965	11.32371996	9.439389759	8.859870214	9.352159845	10.77446636	10.92329731	11.24379132	9.169021727	8.368259112	9.671295688	9.354121387	9.113201082	10.69339808	10.8275269	9.240289765	8.442930709	7.992999228	9.70615392	11.5697073	11.18298431	9.835578805	10.43745511	10.81748883	8.547589164	9.760288877	10.69574413	11.273959	10.1529601	10.6456787	11.3778619	10.37706747	8.451416254	7.810793221	9.2579794	8.646599844	9.520725749	9.732848084	9.335272697	9.700038948	10.31632196	7.993357226	8.287685983	9.692212024	9.004584685	9.007478288	9.025497491	8.826677452	7.823642262	6.563251897	8.852421773	8.81731539	10.43638112	10.32392892	9.903238737	9.525520859	8.118691752	8.259345263	9.524697032	8.42275196	9.58337663	10.48140357	10.87530591	9.955363493	9.41986147	8.368622969	10.31566085	11.18747081	9.585255565	10.25442518	10.31739685	10.6780947	9.712402623	10.83189566	6.961309379	6.75986447	8.22930258	7.502162759	9.668889371	9.065688796	9.171290371	10.14371498	11.25735137	10.23596007	9.509151342	8.831093235	10.37997628	10.17109339	8.489708407	10.3224832	8.367619598	8.268334849	9.52887827	10.11705811	7.502524135	9.220896607	6.872932549	9.494343842	9.90512259	9.059797173	10.27518705	9.133716561	7.829324087	11.5328823	10.69034856	10.43483671	10.343435	9.812753346	9.7502685	8.534193911	10.68243453	8.946420473	11.33727501	9.994985482	11.52101196	9.491964199	11.28421901	11.54544851	10.39941709	10.45718998	11.14310954	10.78007066	7.310996595	7.849453983	9.566701378	9.179577933	8.715330687	10.41190972	9.271183338	9.350846002	9.803239793	9.321427746	11.31822822	11.35028369	10.06104036	9.627408388	9.875866931	10.07617933	11.01177816	10.40304943	8.264148513	7.349228464	8.596112064	8.998755461	10.64254466	10.52099727	9.08038546	10.89859157	11.72119896	10.83749397
3.518915378	3.513176961	8.240394062	6.575179962	7.808794677	7.345774856	4.184985509	3.006812888	1.402627143	3.697476809	7.880106626	6.956380851	4.042246068	4.356823441	3.069836316	3.35675396	3.12359144	2.613084555	7.880211148	6.622910832	2.233163441	4.006978742	2.707264078	3.60907259	6.704201546	7.723056975	6.485047462	6.863458176	6.601278211	7.125568024	5.795841053	7.714074119	4.705865187	2.398252631	4.865982738	2.801687315	6.37253186	7.014425126	4.104620911	2.412748371	6.205005105	7.386722035	6.342861066	5.026398405	-0.377870807	1.400565615	3.91049662	3.36059008	3.669526317	4.64225309	5.550073977	7.044914251	7.383870455	7.85963359	7.112652432	7.833620345	6.21144089	5.229230688	4.587037231	2.610357698	5.739397294	5.776164191	3.82829424	3.209011129	2.446795013	4.600423237	7.047762766	8.506057689	3.895004288	3.345552998	6.197273957	8.659192637	7.168718154	6.295823	4.920071029	3.113134583	4.790043197	3.817990679	4.520849768	5.914494049	7.233067248	8.43849132	1.878767463	4.211599262	6.832704518	7.168507597	2.203047027	3.446568829	6.751168433	6.016440953	7.304193682	6.673594527	6.810761954	7.278098553	4.385969464	3.634519733	8.253896703	6.786667839	7.401340015	7.65672211	3.936445844	4.596806465	7.718244025	8.159258639	8.460634048	7.765311759	7.410078357	8.154163386	3.738633511	3.745388566	4.045192906	2.609864757	8.055736819	7.653281547	7.580464765	7.259462458	2.096251336	2.657357722	1.707926039	6.03749816	7.112920472	7.126425852	6.761710449	7.581475865	3.133202934	3.518398586	6.290888045	5.740703127	7.912674297	7.517593932	7.446149814	7.27982428	3.244197021	4.65356967	8.03191024	7.128742303	1.633179369	5.198863458	7.184100587	7.346257737	3.006293411	4.003482302	5.57272185	4.596244547	7.137706987	5.825094425	8.025318361	7.1360825	1.709728445	3.341497365	2.550189966	3.286926802	4.99235714	2.625712874	7.224584346	8.276324373	3.990006706	4.283065392	2.079152998	3.694461175	6.936403872	6.632539974	6.465632062	6.814117482	6.926150456	7.122462499	2.919132612	3.554013756	1.194768284	2.874349524	2.601938344	2.204817122	7.574167281	6.220985007	6.148368624	6.686530639	4.303998712	4.457564458	8.467116538	7.905069169	7.85839333	7.280945586	1.984751678	2.988972734	3.113223018	3.628062087	2.510777612	8.158050647	2.66614165	2.443547141	6.939105802	6.574506997	7.197955358	7.263345559	2.450144585	6.696470958	2.812405187	3.26997385	7.751146653	7.496378905	4.162712968	2.905801074	7.130000004	7.405357147	8.090568864	8.463555478	6.51570584	8.376987636	6.32624255	4.307576256	6.451552259	7.153856345	6.806646819	6.642261296	3.664262433	3.535462736	2.939931218	3.789209712	7.841303614	6.084337197	8.491941826	8.566709104	3.262469293	3.389911461	3.649548106	2.542325154	7.960361826	8.261035317	7.566119714	7.537861002	7.284737711	8.238026244	3.216292619	2.390011069	4.211359661	2.734316522	3.991953677	1.776068001	8.381676208	8.127974995	6.585623264	7.777875446
7.804081231	7.706690391	9.423480666	8.056110317	9.62364299	9.422791675	7.595314061	6.961364061	5.906689614	6.314598276	7.475511488	7.267006392	7.58003677	5.789297045	5.64456236	5.739631409	6.306923111	6.756769798	9.176211425	8.319449633	6.890999483	8.543832576	6.800121278	7.042855904	10.31030849	9.643084714	6.500894	8.505261724	7.472204863	7.777161124	6.232729652	8.08853761	6.376740704	5.686797493	8.275458459	7.169007207	7.740671412	6.83956752	6.133653764	6.239807379	8.123342959	7.515179567	6.709710073	8.775385047	8.256661546	6.518042307	6.548278041	5.635089446	9.182640683	7.132013104	7.899671351	8.515655495	8.054288229	9.212173809	7.563519864	6.9332444	7.068918226	7.826912543	8.388738585	7.450350178	7.755477724	7.834006838	7.123172699	6.260428219	8.295586711	6.815432522	7.871302472	7.623394492	9.306802657	7.178163839	7.247591156	9.851823315	9.548527765	7.810064357	6.919463404	5.882260541	6.754814319	4.614897481	8.027179811	6.459184928	8.402377869	10.76487428	7.627609378	7.024679874	8.480932368	8.970529173	7.5119771	8.358984998	9.180992305	8.455915737	8.197317574	8.943592443	7.303258791	8.591447151	6.788246635	7.595872726	11.20175255	7.994518142	8.357152736	8.80414338	6.603130973	6.66304933	6.954723768	7.593634025	8.077890012	8.101260338	8.316095981	8.030771033	7.424602512	7.271114732	5.829414842	7.33383954	8.361975039	9.017927261	8.729052448	7.760427905	5.735628948	6.121421388	8.137149098	8.262757954	9.456829245	8.558672137	8.431429197	9.572776634	5.502682565	6.296159201	7.497097746	6.873987189	7.642637871	8.951980956	7.952279728	8.428072879	8.2126261	10.30269226	10.82443333	7.821202812	7.6032357	5.921515962	8.741025535	8.657362544	5.412268214	8.632737247	6.376956199	8.588852753	7.345038727	7.127256156	7.735137402	7.425570047	5.73271625	7.328288145	6.203778282	8.855648976	8.695774771	7.098990452	7.820847051	9.71609689	7.682023642	6.460506612	6.265052125	7.46879527	6.868299295	7.593791836	6.204157743	8.197300201	8.240902533	8.261572462	7.528476786	8.057986191	7.743916939	5.153550848	7.571260359	7.32399756	8.74893981	8.973736104	7.840840182	7.746049438	7.758575529	8.111666072	7.486109159	8.202251024	7.048751572	7.208313393	6.000641279	6.840329454	6.507581786	8.557058615	7.008374123	8.467475444	6.11208838	5.914932179	8.562421347	7.718819911	6.905912681	8.208279216	5.477500512	7.480986634	7.309260756	7.510430965	7.19309972	8.56847909	8.393621511	6.946214315	7.417513712	8.565695139	8.750131812	9.641255341	8.342904213	9.55323638	7.259719636	7.598348325	7.135694947	7.161309238	8.210671752	7.862165539	4.496220072	4.549222764	7.32134932	9.004894632	8.204140933	7.407676417	9.185473415	9.385199384	6.986366959	7.236328493	8.520514938	7.980245809	8.065665823	8.803362622	8.838517062	7.78316592	7.962901734	8.17020964	5.476633659	7.244220061	6.450710985	6.662236983	8.905204538	9.011816488	10.71755618	8.342193798	7.873783184	7.259843959
7.179246925	7.669918838	7.247690315	7.835826951	3.173482377	3.877246516	8.691001283	7.336847083	8.580717168	8.544903398	1.208980742	2.241494115	9.284502939	7.773107779	8.804937491	8.031938373	7.540008248	7.537303116	3.198573838	1.527031502	8.14522532	8.257087183	9.036231247	8.459617668	9.863282146	6.354503302	1.491828844	2.644899746	2.56303943	3.535220393	2.668454197	2.639414465	7.725172045	9.086563179	10.18567844	9.038318547	5.145977458	3.369595387	7.452877922	10.31429406	5.362498655	2.536195393	3.727289443	6.405230721	9.66165556	7.163249097	6.779206948	6.842359618	9.870402638	9.738135895	7.370642896	6.763581596	2.85204508	3.031031222	2.240297201	4.565564364	4.959834509	7.069187501	8.854187543	10.80726419	6.760518978	6.036491255	7.954527585	7.195875771	9.280439967	8.600593343	1.884939745	2.930468401	9.883648994	10.22354201	5.390216091	2.592286047	2.428448697	2.166250628	7.950168415	7.829895283	9.292848969	8.088547756	9.225458962	6.21239992	5.20856477	4.316887504	9.48519241	8.038752193	1.961740016	4.657426867	9.091647487	9.381299405	5.578034185	5.958958712	2.381849194	2.890988335	3.651350835	3.488833374	8.210362325	9.5123321	4.803674107	2.22095225	3.410007751	3.693378562	8.786220269	9.382985783	2.656905001	3.527628753	1.808302558	2.071710462	2.848554949	2.176873052	8.058722338	7.687211105	6.440922227	8.176574437	3.540660851	3.437713087	3.31639094	2.921686066	8.166638816	7.815430393	8.253024513	6.808274985	4.736567344	3.440056834	3.239229231	3.418300617	6.11356625	6.832123301	7.338872276	7.482898011	1.340952102	5.452281747	2.200535569	3.446917877	9.153437118	10.1256521	5.708637399	6.103487596	8.584408646	7.4014722	5.704723451	3.888310227	8.277545401	8.888659356	7.165683719	10.2692799	5.346902888	6.777587533	1.062351152	2.242797114	8.23775231	8.453915514	7.581627378	10.71127241	8.512788429	8.639336689	1.702636773	2.701677719	9.517496428	10.71140066	7.569674359	8.553297879	3.314774784	5.986914976	3.300090344	4.209918843	2.804110881	1.741958415	8.830353721	8.272560276	9.691085007	7.405498784	9.997640647	7.934853982	-0.377870807	5.695086017	1.824022547	2.139726856	8.663586624	8.774800382	3.381609522	3.328710619	2.912081635	1.975914028	7.068640213	7.537694233	8.741174053	9.504584862	8.788410014	5.927593592	8.535692421	7.741736889	3.460252466	5.529213014	5.92413866	3.966297811	6.474671367	3.918777489	9.421010639	8.105674524	1.834711719	3.606306729	9.395537255	8.578342182	2.614154051	2.658696486	2.104453428	3.099370822	3.843019522	3.707539781	6.838732577	8.438577172	2.641638874	3.469062426	3.046490534	3.334368792	7.52196096	6.960061755	9.128156668	8.554136608	3.700271133	2.162645864	2.742360671	3.223908028	8.57728492	7.955840734	8.236819242	8.202818047	3.094567963	4.072787157	3.73954086	3.944715592	3.438513617	4.205686838	6.72936845	8.055690716	9.325054011	8.476935145	8.808061861	9.83856952	3.709806305	3.461146357	3.493591583	3.064357692
11.93413243	12.37453146	9.712399812	7.545095837	8.660492169	8.449138005	11.74739315	11.64300722	12.37908844	11.37278349	9.614581309	10.64923778	10.99755135	11.98425257	10.67952448	12.64883402	12.5125348	12.4036531	7.527871173	8.073548964	12.49638605	12.60493921	11.02075944	11.11559235	7.005453443	7.170922671	8.413004585	5.977090265	7.551701928	8.952951717	10.02621087	8.314376319	12.84621533	11.46088965	10.30808393	11.43485695	8.773218561	8.489828753	11.39860895	11.43482443	9.388772349	9.460844402	10.8916172	10.42608575	9.280238573	11.31626258	12.48949235	12.75143001	9.92975541	10.68902601	9.692599003	7.793967174	7.012862708	8.238509204	7.365318553	9.656207874	7.83793028	8.894124303	8.0229239	10.11547459	10.18313651	9.809387402	9.046818234	9.372924683	7.413115407	7.498748501	6.873606716	7.252733384	8.759119263	10.29009542	8.968949005	9.63578838	8.99888938	10.81215155	9.629123929	9.427537818	7.92723465	9.481626767	6.986919041	8.248502047	7.879789184	7.346226835	10.61847622	11.03884597	8.693968413	7.995571587	8.526874139	8.269355846	6.716342678	10.43394866	8.61460224	5.530287132	9.224245537	9.74958538	12.00848641	11.73455365	8.443681499	8.400461775	8.989892041	9.630724746	11.55750748	12.42619145	8.837788484	6.683033487	8.762832656	8.853586496	9.324730666	8.267828468	12.27933497	11.3532572	9.753948659	8.384821385	9.322468146	8.482733513	8.589407651	8.613823556	12.665154	12.64893505	9.435907455	8.139546669	9.227298253	8.769510356	9.679143166	7.781328021	12.43650772	12.92407416	9.595180836	11.04333459	7.694868206	7.891606271	8.347547171	6.832230623	9.769124332	8.048103172	8.466561483	10.0549524	10.8003638	11.30395472	8.63864833	7.77422838	11.56279977	11.52840108	10.86078066	9.674213207	8.723343504	9.109734002	5.776799756	8.257701215	12.19362805	11.87489421	11.08923476	9.384193545	10.37309873	10.14226397	9.019573051	7.559663392	9.871501453	9.404027439	9.979701151	9.572214111	8.949134329	8.618478657	8.232620709	9.320787506	8.560610803	8.90207961	12.00739157	11.7737995	11.17453321	12.32039751	7.892617608	9.85116927	8.261327755	7.796336158	7.294304446	9.171746914	9.921490186	10.26160661	10.61629712	9.680423606	10.0553574	9.877607223	11.31401715	12.45070356	10.63021141	10.50305679	11.88044126	8.304727572	12.24232768	12.15534968	7.321287858	9.089665017	10.15776949	8.343626015	12.46413698	7.755663498	10.24496796	9.776771547	10.31638526	9.404238453	7.17304776	9.274314598	5.826685046	7.703766052	6.80339365	6.802065816	3.534366226	5.268614748	8.734288483	8.38385868	8.849511913	8.740912738	8.712188591	9.199641796	8.933985319	8.729128102	6.038228165	7.577050503	5.462505134	9.235388662	6.485127199	7.511640278	11.19142739	11.74388118	8.890687753	9.372701864	7.699103393	9.568820391	8.165640385	7.309620755	8.749556732	8.606315104	10.09046885	11.33714638	10.12544158	10.75891689	8.12986384	8.654573213	6.232960006	9.66933217	7.162910024	8.500763036
7.191606481	7.407400774	6.963315201	6.947408684	8.332518993	6.991460399	6.027378279	6.94746248	8.118445783	7.39554176	10.76545316	10.97422149	5.652714185	8.714723436	8.512804958	6.933030154	5.320156208	7.915300922	6.626728175	8.247774882	6.199006785	6.044344649	8.860055915	8.560846286	6.174012129	7.355476097	8.575208068	8.395057504	8.874283824	10.24841863	9.469219721	7.248862189	6.893058788	8.388350904	6.634374752	6.902397454	5.966305199	7.367416377	9.069463619	7.052373978	9.726998187	10.13309779	10.2351025	7.596219603	7.765351927	10.08425182	7.855982386	7.880841283	6.845179072	8.817745807	7.673182935	7.390211293	5.906498381	6.901853382	8.698463458	7.817959632	10.29710022	9.823400137	6.057193136	7.642216135	9.860243481	9.280454509	6.926207815	8.250998342	8.210005786	8.657957414	9.53116726	9.391606055	7.449861151	8.84205741	7.982997789	8.282324258	7.850933692	10.18006771	6.039605073	8.110429215	8.908728217	8.930731873	9.154285635	9.524316295	10.67489004	7.640678335	7.982703052	7.469119988	6.105052872	7.239424303	8.924690829	8.44141713	6.567968938	9.258011833	7.563612127	5.765793866	8.844508427	10.41598783	9.052020649	7.495698132	6.830096502	7.879764046	9.216922575	10.90927279	9.17149185	4.596806465	10.68449777	7.677703425	7.445001972	10.62584326	9.75838903	7.823309748	7.520863324	6.190408582	7.34738729	8.12274605	10.25275777	7.2798832	5.943827208	6.849219665	7.349869259	8.976403678	4.53290571	9.255057135	8.176310953	8.684459996	10.55983342	6.818336382	8.577103603	7.521534374	10.45598768	7.891838732	8.291892595	9.096335268	6.860928975	6.542604607	9.174612325	6.495573081	6.446325536	10.35418855	5.636771129	8.040887269	7.358205835	7.507362409	7.269379632	6.898201147	9.802745145	6.175698533	9.354108959	9.094689051	9.343059459	7.480229281	7.517763883	5.888373293	6.968882934	5.790783056	6.240760157	8.899540869	9.366454764	8.972197514	6.333853924	6.636556157	8.046637568	7.60233201	8.196297339	9.3824949	8.798270262	7.836182295	7.190844288	10.21702343	6.632009635	5.835048149	6.379092729	8.176821999	5.084390146	6.326231387	9.784381838	9.204491644	11.40388507	10.9921722	7.851046121	6.8574197	7.456177902	10.00702507	6.419498048	10.62180811	7.588387263	5.610019411	7.940985723	6.952470457	6.909493822	7.530942398	6.519155976	7.533756742	7.893779018	9.067822587	10.65328532	7.215738651	9.285655373	9.206479884	8.376682262	11.13365461	10.40892035	8.384619498	8.293811642	7.644698662	10.17569713	6.123094568	10.67514694	7.757048037	8.258922949	7.373597546	9.062888454	8.323756212	7.310894288	8.434496419	9.721202999	8.625573067	6.433151379	5.938529149	7.339907578	6.739957002	9.169004345	9.987849261	9.324046967	9.44829955	9.504684343	6.124732867	8.801565289	7.941285809	6.651674529	6.3627073	8.206322829	6.545027394	8.707119147	9.361419376	9.248999168	6.305836	5.31517365	7.252284153	6.29241483	6.425234228	7.787469183	11.63998156	7.703784585	7.145026669
4.855562552	3.083873549	7.822028441	9.232022475	9.296541345	8.968395123	4.407807854	4.633282532	6.982210316	6.484534464	9.240603325	8.452328844	5.63879353	6.37019361	7.340188748	5.702755419	4.538956242	5.247718187	9.307018111	9.766786595	4.819509364	2.931298598	7.507474578	7.271214695	8.591186447	9.011454892	10.24657775	9.939172845	9.573830821	9.34793693	9.442311717	9.63685924	3.785230674	5.933679252	6.185142818	5.984937848	9.02543622	9.345218159	8.426116551	7.910192258	9.670360682	9.573721092	8.430001063	8.234291925	7.379086335	7.557610635	4.074403217	4.085328453	7.510708328	7.891450222	8.961311447	9.06582629	9.627688361	8.825296916	9.774260116	9.124467925	9.287884787	8.522812298	8.848977768	7.567320559	8.634214666	8.589803283	2.84294925	3.066424875	8.267620046	7.908975579	9.760208119	9.082851627	8.585018841	8.184930537	8.815641298	8.233659959	7.519012139	8.723340308	3.448952942	3.467472511	6.043672677	5.476901684	7.603828048	6.541832006	8.889531596	8.531201495	8.186235119	6.955137841	8.907455232	9.573486617	8.306868948	8.638388638	8.670482904	8.359265631	9.528745483	9.258053388	9.166340678	8.948231161	6.595005308	6.139820851	9.144829284	9.931489365	9.419135753	8.621592856	6.755794754	5.786907982	9.269150007	9.433648039	8.888233338	8.323904346	9.120467527	9.271515173	4.45859617	4.200734514	8.381725367	7.837435805	9.03118912	9.335207034	9.15604402	9.161895229	4.892265785	4.211745853	8.587290024	8.890159029	9.267090065	10.00260148	9.201586458	9.341061333	3.675585297	4.227351986	8.362252782	7.592347808	10.37526975	9.894232106	9.218598543	9.983900234	8.516155143	7.260312375	9.079360271	8.455854073	7.825861553	7.876712244	9.688059233	9.584097661	5.103061148	3.714044739	7.461146921	7.128489545	9.161947908	8.202377635	9.535046225	8.877632586	4.721617598	4.675815929	6.78839673	6.596550765	8.463170447	8.321643005	9.784796244	9.375184923	6.606604226	6.772044262	8.150748615	7.93047228	9.024077914	8.774019351	9.550120598	9.258556706	9.173529022	9.58662044	4.75203168	2.513235051	5.612767649	4.425214888	7.672945603	6.644969851	8.120824038	8.396592405	8.80135435	8.508520741	7.960763562	7.588640089	8.99007717	9.489598129	9.152781418	9.50311532	5.053052999	4.082657834	7.066985379	7.176838343	4.320992191	8.646448081	4.400327486	3.026618294	9.643071549	8.916056223	7.928884228	9.499437906	4.247043343	9.659580708	7.329385853	7.493091419	8.49719489	8.343672526	7.790992166	3.819074051	9.762076758	8.895700615	9.590965556	8.91995258	9.932824131	9.435225694	8.415589743	8.569655426	9.344401813	9.788511632	9.378737053	9.488462435	4.112398593	2.878622555	7.608340422	7.58549387	9.03620354	9.347072752	8.976209263	9.105074686	7.050887898	6.861486814	8.786161207	8.78909279	9.897727191	8.867451671	9.493013136	9.767623428	9.603962007	9.024204634	4.255488398	3.186661212	7.105103279	6.686739636	8.104911542	8.338613759	9.192828772	8.758700206	9.707087197	9.435833987
8.422904504	9.064566609	5.23932211	5.908464681	2.577527504	4.290327087	8.557997502	8.593660091	9.311347439	9.629568522	1.775571418	2.892648344	9.066606873	8.350037997	8.747956199	9.310999862	8.391802702	8.315393353	3.474853717	3.031381066	8.824289701	8.393210829	8.244612373	7.214536292	6.199930929	4.705787231	2.128107725	2.513758504	3.217073032	4.008883611	3.695277135	2.998620266	8.385884338	8.833492559	9.19283336	9.080104756	3.799199394	3.110725842	8.12011383	7.862673849	4.490956471	4.38093144	4.644723016	5.746346266	8.154509981	6.599168722	8.502016038	8.845585862	7.390309249	7.750395027	6.041829808	4.024834822	3.791386545	3.031031222	4.626039495	4.406927104	4.365132749	5.904694705	7.845949291	8.112366701	5.739397294	6.036491255	8.592199923	8.044722027	8.219769366	8.51693656	2.601875553	2.166153307	6.195418064	5.857392961	4.364201524	1.876836351	4.114451603	2.470075427	8.923159032	8.70931518	8.180416769	9.258753688	8.249947772	6.831905716	4.51005087	5.26173158	7.535245339	8.618407077	3.235563291	4.730925089	7.47791746	7.254431275	4.672081208	4.83822893	3.982431303	2.364055636	3.482216572	2.21993202	8.517218752	8.9221321	2.677755331	3.490074585	1.715594202	3.270748757	8.482356878	8.591108327	3.048537737	2.778524203	2.761809555	2.368842305	2.282418063	2.411361647	8.168165795	8.535067624	7.474555688	6.604707398	3.773412311	2.711351344	3.31639094	4.121643051	9.267450164	8.684002653	7.821250406	6.274086852	2.06744758	3.331745908	2.272246391	3.029036259	8.604427534	8.104854184	5.895541472	6.390595696	1.676069491	4.026153472	3.239080574	2.694149272	6.620014478	7.418281234	5.307448963	4.944122402	7.242982399	7.02480709	3.602727418	2.554498736	8.934652356	8.109965691	6.621573955	7.656001202	4.32252839	5.964055003	1.957933882	1.059948206	8.8504738	8.792682941	8.964113861	9.258151552	6.939883134	7.411026314	3.82262968	2.701677719	8.766748083	9.448533062	7.5112656	7.037091095	4.09037798	5.2782982	5.129499177	3.754292089	4.045537945	3.379182619	9.100083054	8.219767344	8.304872882	9.040850453	8.638475151	7.512752247	2.961730277	4.555283276	2.529612277	1.323878456	6.633255899	7.091858473	2.856407285	2.841530993	1.996641389	3.544623843	8.94534132	8.85865967	8.917115096	7.792515536	9.044796357	6.198802456	8.992453282	8.102508268	3.341431098	4.82327832	4.829031229	3.620087046	9.410630982	4.073056435	7.837822276	8.202199184	4.166743011	3.893334463	7.311919807	8.742550518	3.958073825	3.488632806	3.124083616	4.39486475	1.431127788	2.601625499	5.814599153	6.2230823	3.556588716	3.369089512	1.976969368	2.669910497	10.20454407	8.798995887	7.977729707	6.976619947	3.417872769	4.075226456	2.492287017	2.623747043	8.468118353	8.653852888	6.658931806	7.50563646	2.878146825	3.405285827	3.407108001	3.313112746	2.944919779	4.079668716	8.217541397	8.722841197	8.760809295	8.993854763	7.137737111	7.265647325	3.016004517	2.842618853	4.015070623	3.179518586
7.669175228	7.580288164	-0.377870807	2.977995079	-0.377870807	-0.377870807	8.080703965	8.224425438	7.981049187	6.813853196	1.775571418	2.016028643	4.735070118	4.28048631	4.621112448	4.761935994	7.393654759	7.400263414	1.162026651	-0.377870807	6.996943209	7.829426646	4.912062636	4.183412295	3.1158717	2.669497523	-0.377870807	-0.377870807	-0.377870807	-0.377870807	1.050939495	-0.377870807	7.538361821	6.595337687	5.686408077	5.677866553	2.828481205	1.363967185	2.420395862	4.847859594	1.891365637	0.880309668	-0.377870807	1.845439395	5.512939936	2.015474338	7.434747071	7.406015835	5.905318263	5.359879471	2.254769796	1.944008936	-0.377870807	-0.377870807	1.260412919	2.67170695	-0.377870807	1.919032801	4.371158767	5.41708958	2.406042619	3.263637432	7.512652618	7.561701506	5.275114919	4.435050144	2.289805975	2.166153307	3.406588199	3.708496562	-0.377870807	-0.377870807	2.428448697	-0.377870807	7.187482239	6.659958751	4.039577695	5.873537499	5.311807842	-0.377870807	1.904808427	-0.377870807	4.199273619	5.428111016	0.66272535	-0.377870807	4.369774257	4.504780637	-0.377870807	1.24675204	-0.377870807	-0.377870807	2.481692553	-0.377870807	5.48987239	6.622320192	2.237218867	1.567693629	-0.377870807	-0.377870807	7.223996387	7.120456971	2.656905001	1.01320432	-0.377870807	-0.377870807	-0.377870807	1.017979367	5.580900796	5.979520787	3.005483048	3.434164931	-0.377870807	1.076112146	0.907579022	1.338082902	5.766444354	7.10551828	4.272492594	1.823427985	-0.377870807	-0.377870807	-0.377870807	-0.377870807	7.503305959	5.371930303	-0.377870807	3.740675745	-0.377870807	-0.377870807	-0.377870807	-0.377870807	4.495850807	4.025567244	-0.377870807	-0.377870807	5.193682415	2.912758214	2.020684546	-0.377870807	5.757143097	7.000018158	2.097612848	5.901526802	-0.377870807	3.432654985	-0.377870807	-0.377870807	5.048070333	6.869691349	4.953292608	6.657002331	4.197390964	4.109961981	0.889033603	3.536431594	7.50288664	7.335749589	4.206852889	5.829954299	1.451209743	2.365317584	2.185218442	-0.377870807	1.027595954	1.182438776	6.718164776	7.430276682	6.480361485	7.583947093	5.393434125	4.019723464	-0.377870807	1.023983524	-0.377870807	-0.377870807	4.483025271	5.091919733	0.783145314	0.829435199	1.089099512	1.368711402	6.215357666	7.098054009	6.36627981	6.661055681	6.379543108	-0.377870807	6.456116316	6.804714193	-0.377870807	2.561756015	-0.377870807	1.587021242	6.733571314	-0.377870807	6.313022098	4.950782583	1.834711719	-0.377870807	4.430366355	6.515658561	-0.377870807	1.933076988	-0.377870807	-0.377870807	-0.377870807	1.884728366	2.087998758	3.697253028	0.937385917	1.486935849	1.075489631	-0.377870807	5.511300701	5.898342373	5.157340393	4.646861952	1.291411283	0.871472056	-0.377870807	1.54054079	4.149209732	5.313740945	3.228688483	4.230067789	-0.377870807	1.78143331	-0.377870807	1.662098034	-0.377870807	-0.377870807	4.461785099	5.967560516	5.252126911	5.402315896	5.320071487	5.548982181	-0.377870807	2.090305464	2.223843767	0.941416658
1.956207862	0.842345089	6.554154955	3.668879746	7.388941911	6.322175729	-0.377870807	-0.377870807	-0.377870807	2.15959004	7.666602438	5.769974144	0.737085686	-0.377870807	2.287447318	1.414176302	0.530038971	0.719989361	5.689742086	6.710835918	0.654359412	1.27207995	-0.377870807	2.130719914	2.227936917	6.136581197	5.600408469	3.840427765	3.725705169	3.669099435	6.567593738	9.306931382	1.269528224	-0.377870807	1.232866088	1.840404737	6.392067608	5.656371708	1.1750642	2.412748371	3.952616546	6.218479977	5.748175718	4.348655648	2.605920295	2.75539563	1.658352999	-0.377870807	3.904750781	6.53417375	3.218744596	5.950958808	5.845825253	3.898588495	2.240297201	4.70844296	2.845190491	-0.377870807	1.06338404	1.892112354	6.35905976	5.428310337	-0.377870807	1.619921437	1.192434716	4.248174152	7.752449379	8.193265408	3.895004288	6.342291651	4.886759736	5.022399095	6.530993049	5.060135857	-0.377870807	0.732473822	3.555979212	-0.377870807	3.44176939	1.620885117	5.20856477	5.425331642	2.769302732	3.630446538	7.940572767	7.539387393	-0.377870807	1.695928789	5.195096631	4.600983778	6.809731276	7.937165485	5.89876369	6.189000714	3.147573679	0.935433104	5.849289722	6.283629579	4.99309196	5.025958219	1.178861401	0.999262963	6.582660902	5.019148805	5.39361911	6.289420045	5.200235108	5.544516992	-0.377870807	-0.377870807	2.074553919	2.265054186	8.379667288	7.787011782	8.627987628	7.63286343	-0.377870807	1.333425343	-0.377870807	3.722274998	3.301568825	4.810579289	4.601463974	5.163494291	1.402016343	1.662212521	5.765832107	4.378790348	6.096923402	7.296287452	6.439011152	5.658562099	1.069680145	5.89909963	5.307448963	7.462143622	-0.377870807	5.291250919	5.279021047	5.653251887	-0.377870807	-0.377870807	8.348423433	3.276120589	7.559951503	7.20637233	9.992040756	7.395074876	-0.377870807	-0.377870807	3.367360527	-0.377870807	1.273031536	2.957513933	5.960185525	3.536431594	1.918551129	-0.377870807	1.696350228	-0.377870807	3.622344567	6.147307636	6.204157743	4.358182252	6.703656426	8.104146823	1.200804438	-0.377870807	2.147789231	2.618755764	3.072600674	-0.377870807	7.389147282	6.008530416	7.707480404	6.012852239	7.767231192	3.050931375	8.613766885	7.959047533	6.5849349	7.447976878	-0.377870807	0.7535138	2.001077641	1.661785038	0.960055231	6.333582525	-0.377870807	0.922076463	4.825274396	7.050070378	3.615067383	6.222479222	-0.377870807	4.073056435	-0.377870807	0.802529523	2.233912611	4.429770119	3.893911793	2.234088188	10.10511182	7.252500051	10.54822734	9.888237524	8.865807617	10.26615887	5.450592834	5.31843599	4.080689647	8.561031018	5.312647043	7.683875923	-0.377870807	-0.377870807	1.213541212	2.256273463	5.60576296	5.394220167	5.088139741	6.434629406	1.887011684	1.50071863	2.427101385	2.61417502	8.622206096	7.518480371	8.506983511	7.485313039	7.696226014	7.954227426	-0.377870807	-0.377870807	3.048669571	-0.377870807	-0.377870807	-0.377870807	7.020826907	6.891480295	6.633768029	7.932494619
-0.377870807	-0.377870807	-0.377870807	4.482924074	-0.377870807	-0.377870807	-0.377870807	-0.377870807	-0.377870807	1.00704381	-0.377870807	-0.377870807	-0.377870807	-0.377870807	5.677492507	5.586107636	-0.377870807	-0.377870807	-0.377870807	-0.377870807	1.344297205	-0.377870807	0.891580794	-0.377870807	-0.377870807	-0.377870807	-0.377870807	-0.377870807	-0.377870807	-0.377870807	1.050939495	0.682924468	-0.377870807	-0.377870807	1.80574086	-0.377870807	-0.377870807	-0.377870807	6.708132084	6.46865559	6.010099446	6.644206638	6.673262711	6.066070528	-0.377870807	1.400565615	-0.377870807	-0.377870807	-0.377870807	2.026648624	-0.377870807	5.067556619	-0.377870807	-0.377870807	-0.377870807	-0.377870807	-0.377870807	-0.377870807	6.40836729	6.236189038	6.303547636	6.355691319	5.859872807	6.141918843	5.802685212	5.190356583	6.026381255	6.505944228	6.096313037	5.623233131	6.282973588	6.758114084	6.467944555	6.645824739	-0.377870807	3.644322181	1.140347814	3.475880354	1.409479473	-0.377870807	2.311874278	1.880038475	-0.377870807	-0.377870807	-0.377870807	-0.377870807	5.109632415	4.940835529	4.896225694	2.993806536	3.903305895	4.220175108	4.86797545	5.553983222	-0.377870807	0.935433104	1.581044525	-0.377870807	-0.377870807	1.572790812	1.178861401	-0.377870807	-0.377870807	1.01320432	-0.377870807	-0.377870807	-0.377870807	-0.377870807	-0.377870807	1.183611481	-0.377870807	-0.377870807	-0.377870807	-0.377870807	-0.377870807	1.937753841	5.965475663	6.070121645	6.17324208	6.565768556	6.926698828	6.356609828	6.776763295	6.695551703	-0.377870807	-0.377870807	-0.377870807	-0.377870807	0.871299514	-0.377870807	-0.377870807	-0.377870807	1.069680145	-0.377870807	-0.377870807	-0.377870807	-0.377870807	-0.377870807	-0.377870807	-0.377870807	1.576758978	-0.377870807	-0.377870807	-0.377870807	-0.377870807	0.965092852	6.515277224	-0.377870807	6.232241627	6.815284457	6.232328165	6.467471834	6.495351744	5.69953136	6.752322555	6.2741416	5.628951861	6.487010662	6.096488031	5.621972376	6.307095206	6.085274125	6.465632062	6.219675094	6.373316813	6.188082907	-0.377870807	1.079746499	1.194768284	-0.377870807	-0.377870807	-0.377870807	-0.377870807	-0.377870807	-0.377870807	-0.377870807	1.387291899	1.000658557	-0.377870807	-0.377870807	1.089099512	-0.377870807	1.080869838	-0.377870807	-0.377870807	-0.377870807	-0.377870807	-0.377870807	-0.377870807	-0.377870807	1.621898755	-0.377870807	-0.377870807	-0.377870807	-0.377870807	6.743090873	1.267261309	-0.377870807	-0.377870807	-0.377870807	6.800932159	6.679049074	5.941021602	-0.377870807	7.277782292	6.847251728	6.426126165	6.520127084	6.32624255	6.152085199	6.302965776	6.085530477	6.376193654	6.21079634	-0.377870807	1.069905688	-0.377870807	-0.377870807	-0.377870807	-0.377870807	-0.377870807	-0.377870807	1.887011684	-0.377870807	-0.377870807	-0.377870807	-0.377870807	-0.377870807	1.124300046	-0.377870807	-0.377870807	-0.377870807	5.736762349	5.310296184	5.081275543	5.460329875	6.153293692	4.53168071	6.184510201	5.200676173	6.194344323	5.893864719
6.079342841	5.741893522	10.10794306	10.19211689	11.16607431	10.95248383	5.155645047	5.200654535	9.121353719	8.206628109	10.53128812	9.799724889	9.35216641	9.559163431	10.60661046	8.56356431	5.575013265	6.04561049	10.69967448	11.36395888	7.073791249	6.362058639	9.963352987	10.67460311	10.7371289	10.8313903	10.15503816	11.00184985	10.68830957	10.1591544	9.497270039	10.31802266	5.131033132	8.808966689	9.271877555	9.96311614	10.4001205	10.46295741	9.601139757	10.26640852	11.27265765	10.35806577	10.14482183	10.42084015	11.51593552	10.89324565	6.035820446	5.354184374	11.6869164	11.12841202	10.96444871	10.64581075	10.51136327	10.30053531	10.34864122	10.04387902	10.49048269	11.01792938	10.76189657	10.85224656	10.80885251	10.78323397	4.681437738	4.948652428	11.51579784	10.68252919	10.11362369	10.25278101	11.87372716	11.31812046	9.953727637	11.51201096	10.65711936	10.35996395	5.989466342	5.09084262	11.01805421	8.040595963	11.69197106	9.749662819	11.00445266	10.40212314	10.84458116	10.25370229	9.794725408	10.75752791	11.56178862	12.01904717	10.42984354	10.88228528	10.30201347	10.87819205	10.01994787	10.7068607	9.427827548	9.583411877	9.823535131	9.573676042	9.933345413	9.715921201	10.25473417	9.972823084	9.902855293	9.493638107	10.18043076	9.426204156	9.744926857	9.862536736	9.832258349	8.187368611	9.663411072	10.54651439	11.08258693	11.49525333	10.47629795	9.515360227	7.4670417	6.958119613	11.18686602	11.0009168	11.02041173	10.5132264	10.64021826	11.03438859	6.11356625	7.23942706	10.41060227	10.37378179	9.975159684	11.94805579	9.919683378	9.72380625	11.75461495	10.59790613	10.96388973	11.21426363	10.22697233	10.18807764	9.760759703	10.74435447	7.53514312	6.398998056	10.28346806	10.9164151	10.5306645	10.33837086	10.46380287	10.04767161	7.846298131	7.7772574	9.794905311	10.71305298	10.60290913	10.72791319	10.59107265	10.56869727	10.03540584	9.019880787	10.00901894	10.58157889	10.08393785	10.41826395	9.989383924	11.10157354	10.76970264	11.34923959	7.657641402	6.262028363	10.25980486	5.600558734	9.616674809	9.355069434	10.96993292	10.76626967	10.68872665	10.38978915	10.7979139	11.05565804	10.21232156	11.19283559	9.598907807	10.95990859	7.711353574	6.989149401	10.21900353	11.70029486	6.892334184	10.20811291	6.11208838	6.487705203	11.42138099	10.54182924	10.7867138	9.858377156	8.328958321	10.90879717	10.7844678	11.57589864	10.17159059	10.16305464	11.21203698	7.86437908	10.14977926	10.34610682	11.40052444	10.84452463	10.99275907	10.46938378	11.75017172	11.66133464	9.505387591	10.29303282	10.6994011	11.11680061	5.611806071	6.504823352	10.37364644	10.90798409	9.724510412	10.95452811	10.78427838	10.15574944	10.51235048	10.26006001	11.36994722	11.0273555	9.899508725	10.88584005	10.30945935	10.20140429	10.55247723	9.793253735	8.436837304	6.993726289	9.716547772	9.579003598	11.64401699	11.77155848	10.46214234	10.66543215	10.04637999	9.970991605
1.352882607	0.842345089	4.422860933	5.40668454	5.916699571	6.563768625	2.38323636	1.652233556	3.749891942	4.470936429	7.215790803	7.792138454	2.261982867	3.146187636	1.294158326	2.912104768	1.259531408	0.719989361	5.716422718	9.249027696	-0.377870807	1.596998977	3.28350034	1.317091285	1.732976061	4.404307537	6.785970175	6.342789219	7.547398494	8.640283788	8.59040838	6.679326336	1.269528224	2.099143585	2.758620683	1.260383051	7.662396982	5.899977173	-0.377870807	1.384786467	7.423340867	5.235664897	7.495004288	4.225500441	3.076877112	1.400565615	1.116737263	2.074284098	1.856783813	2.252733423	1.853438977	4.48826292	6.3613386	6.492946492	7.563519864	6.28315835	6.115346816	5.318707907	-0.377870807	1.017154139	1.014782877	5.301878778	3.375335839	-0.377870807	3.528774747	3.95393044	6.915702955	4.621936975	2.152607659	1.471414213	6.106158984	6.773327403	5.829975168	7.502087883	1.414041818	1.916966501	2.367324821	3.025097641	2.446559955	-0.377870807	8.167585758	4.47482069	1.008034643	2.634469697	7.191554523	6.260150518	1.807032862	1.695928789	6.35807109	5.163220926	7.755597558	6.784975521	7.836271188	8.320635576	3.422308361	2.46728339	7.197649551	9.458441383	7.981934158	7.984625831	2.673202875	2.147266071	8.35857766	6.087034281	7.673136046	7.27526069	8.137258467	6.895677331	1.242767751	2.131962028	3.166088512	1.603931384	6.461659598	7.198720945	7.286961835	8.967601501	0.833361999	-0.377870807	2.844757216	2.733762183	8.075330994	7.772002034	7.789099154	5.571739124	1.745912759	2.965095834	3.323295927	4.030683979	7.593039921	3.311921692	9.423266017	8.09521619	3.776594889	3.064751121	5.793635672	3.456325208	2.300535031	2.558261668	5.279021047	6.957358069	3.503505297	3.714044739	2.851106682	1.30590206	7.033710116	2.322750408	6.554154761	7.276539725	2.09416833	0.734777818	3.143600511	2.939855649	5.226768559	3.646797146	6.760763549	6.941501129	-0.377870807	1.571732029	2.376824114	-0.377870807	6.874099104	5.862983936	6.642262311	7.581373463	7.602094705	8.411920642	-0.377870807	-0.377870807	2.147789231	2.874349524	1.295893888	3.088887032	5.244368573	4.402697906	8.609084969	8.44282818	1.387291899	2.382483282	4.154478334	5.489662291	6.981082057	7.87295656	2.719422176	2.135063693	2.87478489	1.661785038	1.456657538	4.920742886	2.118915231	0.922076463	7.761920405	6.682989008	7.863718281	5.456595296	-0.377870807	6.955956815	1.267261309	2.042006773	7.356525677	6.706098712	2.151753582	1.834869287	8.407053947	6.355347698	6.536811762	6.144856902	6.850133113	6.261879301	1.611840393	2.609992244	7.55119697	6.021444785	7.977767946	9.102958351	3.326801796	1.598409893	2.174351702	3.385265638	8.403569888	7.902025343	8.37382472	9.508755117	3.576276052	3.282163199	2.191812825	2.61417502	6.432928125	7.806978112	6.645038323	6.24515921	10.7703711	9.344426224	3.493098154	2.708365251	2.712368453	3.344067367	3.116934081	2.472439305	6.691629267	7.972479405	6.932123731	4.897016177
8.827114087	10.28075601	5.604447406	5.460237608	4.349215243	3.944041653	9.200780785	8.963613479	9.396295468	8.712195816	4.39629343	4.739344269	8.673144411	7.338121775	7.319478846	7.828785566	7.26956358	8.872355752	3.706263175	3.497289306	9.224950122	9.561342527	7.187322503	7.696532117	6.500302328	4.793717276	3.50838748	5.137207987	4.47176751	3.791525911	2.845351079	4.567242012	7.910778977	9.204079725	8.817812955	9.600497448	5.319301733	3.427579827	4.702966567	8.981693021	3.71653871	3.518692604	2.418171955	6.136037033	8.790842684	5.870713487	7.995170982	7.567154511	8.262293537	8.497580203	4.676847425	4.024834822	3.27964604	3.251820371	3.513581178	3.787676069	4.224603906	4.760663014	5.90483418	8.44400906	5.630803188	5.677782521	8.223452791	7.521582263	8.393728448	7.071449318	4.481807897	4.709565642	7.780273081	7.800797141	5.269400363	3.562622869	3.230212982	4.394117403	8.768247946	7.817700081	8.230619381	9.286429718	9.030341626	5.028742273	4.782266376	5.345851042	7.924720187	8.633325049	4.431447388	3.875475473	7.686159573	8.09398786	3.446886736	4.622317136	4.648243798	5.304126448	4.064300657	3.177809637	8.102983931	9.582126912	4.886574881	3.685690589	3.808654481	4.508727727	8.075989768	8.607981107	3.486637634	4.016427127	3.323225396	3.002087489	3.516885715	3.210867671	8.987228044	7.912039799	3.87073891	6.553543119	3.973597137	4.070887067	5.199906083	4.31167028	9.043637432	8.391899858	6.752267172	5.582231499	5.131153786	3.440056834	3.921900292	3.62904908	7.544928719	7.31529181	5.084652149	5.094746335	3.783925671	4.408108478	3.110955584	3.937035439	7.437127491	6.856216316	3.460011115	4.411734839	7.641752921	5.378072397	4.512844303	5.472814496	7.054473376	8.314840786	5.837791959	8.457040185	4.669904065	6.995755301	5.15650301	5.09422853	8.959819748	9.960001133	6.951817182	9.62262553	5.849479321	7.514145419	3.946509249	3.536431594	8.487163039	10.23853015	5.222143731	7.405232072	3.445848701	4.787478577	3.446510245	3.857721972	3.900074868	3.8466133	10.27073341	8.353959483	8.999774933	7.892909581	6.367142218	6.326231387	5.182844448	4.648703199	3.785133692	3.214221026	6.268902392	7.361528308	4.315809771	4.572177447	3.673468066	3.187400132	6.913348259	8.541400212	7.713055705	7.838928419	8.822779959	3.114907313	8.554622377	7.042682658	4.234075615	5.034701177	4.525936606	3.887261398	7.184004931	4.563969155	8.465743047	7.54028255	3.639355632	3.606306729	7.295274484	8.770003337	3.163727036	4.822688465	5.238786561	5.575293232	4.991670541	5.311295991	5.627498399	7.790567717	3.377026016	3.650197745	4.069665884	4.897080844	7.940441044	7.045331849	8.107952505	7.999755697	4.229967114	4.670480684	3.919016025	4.457291528	8.734830196	8.147370685	7.460134067	6.549615089	3.854375973	5.13214004	4.54927311	3.398729063	2.944919779	4.944298788	7.912765186	7.508858061	8.484015841	7.669850292	7.684152661	8.066828881	4.764616092	5.273587346	4.504401183	3.724495079
4.245276152	3.956070754	9.35325283	8.681200951	9.731343198	9.482840346	4.123433043	3.930036236	7.742321645	7.544917857	9.616473381	8.905552996	7.7739673	8.566118553	9.449094667	6.304702391	3.608767466	4.041383984	9.790816635	9.788839064	5.171988393	4.938774442	8.793450583	8.607815987	9.11161199	9.293497891	9.160727698	9.505394043	9.216766678	9.165331199	8.605646868	9.369011847	3.216738971	7.754128411	8.250492883	8.713656473	8.866942281	8.727933199	8.794559068	9.239042565	9.051288052	9.139065	8.811647373	8.692683148	9.540879793	9.389700414	4.743491076	4.906861458	9.60714978	9.307272783	8.70498163	8.693514312	8.771701979	8.829557112	8.743740982	8.609778087	8.758701053	9.362179516	9.247716251	9.345773111	8.982348662	9.044276272	3.762067937	3.668901802	9.11764889	9.641054449	9.012715562	9.805817653	9.8093321	9.793325292	9.068836067	9.743990102	9.421187491	9.244388982	4.349156393	3.467472511	9.328910472	6.759124244	9.645617384	8.215313797	9.244652318	9.514641351	9.399368612	9.073339731	8.29758313	9.374470445	9.903286513	10.17332276	8.306867152	8.524024287	8.988943971	9.40159665	8.773273956	9.353420356	7.031746274	7.411386071	9.377443598	8.749952277	8.931350747	8.750393469	8.482356878	8.100615836	8.806800262	8.861515397	8.723347675	8.268102374	8.635243787	9.126355154	7.84883507	6.583027018	9.073969207	9.656916535	10.14395036	9.751284372	9.149428841	8.591121766	5.193849481	4.548410065	8.624984192	8.710736485	8.844510663	9.069085986	8.972369266	9.741672858	3.748899835	5.521821859	8.833398206	8.784086278	8.23717314	9.791350844	8.665993774	8.67858189	9.621187667	9.286344706	9.838213422	9.1291134	8.704504625	8.099533312	9.069091854	9.592412294	5.619302722	4.790946997	8.660461607	9.077444013	8.968681126	8.541645409	9.700132366	8.445685677	5.926699273	5.791477305	7.60364684	9.487674635	9.268487589	9.404594714	9.240852251	9.73334348	8.805924196	7.513852031	8.538469706	8.891546698	8.781828068	8.516410734	9.159356115	9.673277646	9.394526212	10.26430776	5.563756539	4.403925112	8.683183461	4.068425555	8.341806562	8.311275779	8.836411604	8.971479975	9.715724512	9.302330416	9.072608681	9.04694594	9.241395646	9.273627573	7.825698763	9.515710776	5.677619965	5.352967673	8.517809983	9.627008623	5.29240405	9.040530005	4.103442857	4.853842742	9.643071549	8.738907236	8.90826335	8.768917998	6.839005629	9.849982483	8.71555056	9.817393034	8.793137	8.633017815	9.277621047	4.986026274	9.518703544	9.304027735	10.10168787	10.10371607	9.866978949	9.831253351	9.474963037	9.53499993	8.294496181	9.076660363	9.443522648	9.862645881	5.357671704	4.873503445	8.897055994	8.617262124	8.691440199	9.370015927	8.979208841	9.080126661	8.590367736	8.4337188	9.610802043	9.069943518	8.834512216	9.030578831	8.980800952	8.879710453	9.274050674	9.078652779	5.979584266	4.752403609	8.004479708	7.75341545	10.00419995	9.4815468	9.611506428	9.165293123	9.254960508	8.412995757
-0.377870807	-0.377870807	2.335383432	5.84948619	0.998216873	-0.377870807	3.051772916	2.134795366	3.599294111	2.767533479	6.971579659	7.190489979	3.861832234	3.710661828	4.478783323	3.35675396	2.37990542	3.373781272	7.943676411	7.937419384	3.338108217	3.461445779	4.221905537	4.361291536	7.055993817	8.06953405	8.541131785	8.464369544	8.556536957	8.13501952	2.228700233	0.682924468	-0.377870807	-0.377870807	-0.377870807	-0.377870807	-0.377870807	-0.377870807	4.104620911	4.299747311	6.795203236	7.227809993	1.388740558	1.264386216	3.429757502	-0.377870807	2.330992243	1.227106154	1.273412501	1.754549011	2.564557986	3.147278052	8.34836605	8.384640638	8.231911003	7.541073571	5.475585101	5.289494938	6.178463192	5.336083502	7.131141089	7.09779053	2.557301409	3.338599822	4.0517312	5.082698999	7.535627305	6.554045909	4.510689204	3.345552998	6.899754535	6.544187772	7.00071013	6.115207625	2.326402879	2.25291497	3.865190868	4.428519817	5.472901023	4.584488775	6.874683734	7.640678335	1.878767463	0.933469023	0.66272535	0.913520441	5.531135957	5.087982251	7.556290571	6.486333117	7.330830635	7.343536297	7.736802988	7.205904898	2.599255995	-0.377870807	3.012286373	1.567693629	-0.377870807	3.000739797	4.536989104	3.50031558	6.954723768	7.321316592	6.475003217	6.497869023	3.610733017	7.379846833	3.483481085	2.131962028	5.730929575	5.385107051	7.212912502	8.191173116	8.032701648	8.451903679	3.16169716	3.132056085	6.185909267	7.619137609	8.014287304	8.558672137	7.789099154	8.779037178	1.745912759	3.398891539	6.352427994	5.892614474	8.06926485	7.699680958	8.171402771	8.517322512	5.592661741	5.666902698	8.066474226	6.615099563	5.193682415	6.293132994	7.728175142	8.299372425	-0.377870807	2.535538462	1.159472582	1.30590206	2.785353026	0.965092852	7.319799887	1.059948206	2.392920938	3.035490349	4.468243151	3.799021036	5.821108254	5.113657804	7.640503119	7.352039848	2.641576127	1.049136177	-0.377870807	-0.377870807	2.728233714	-0.377870807	2.490345437	1.188548745	1.544003456	1.182438776	-0.377870807	-0.377870807	-0.377870807	1.307250974	1.884992824	0.895893453	1.02837289	1.023983524	0.970777104	0.858270069	2.416185333	1.509240053	0.783145314	-0.377870807	2.288213374	1.975914028	3.657880557	4.243312891	4.682301999	4.931375156	2.836248589	7.14759126	2.419431411	2.023790506	5.030354332	4.330244751	4.829031229	4.679140248	4.607261448	7.822312209	4.762242396	5.51210916	7.266886186	7.609269397	4.995423981	3.194459701	6.934093278	1.933076988	6.765452991	7.301444461	7.168229765	7.517196946	6.425317611	5.292253863	7.16354247	7.190741638	7.010467406	6.677347013	2.596232592	3.535462736	4.332356013	5.426086267	6.948206848	5.010134889	7.420753573	7.23855343	-0.377870807	-0.377870807	-0.377870807	0.843239532	-0.377870807	0.658091635	2.972900269	1.662098034	1.533077636	1.522792304	1.172277517	2.708365251	3.438830202	3.344067367	5.631031237	5.149375717	7.965270115	6.679861881	8.227546968	7.848648112
6.157036311	6.242527771	9.794195402	9.998753725	10.47161695	10.60931696	6.656336388	7.080794338	8.38245077	8.191600129	11.70605493	11.60530013	7.715494751	8.659364199	9.345353372	7.95564331	6.158955741	6.699504361	10.67863249	11.39884549	6.359295374	5.955895289	9.375367004	9.857200899	10.55396216	10.50359186	11.36274287	11.97779672	11.57455593	11.28758585	10.69196551	10.31161512	6.168389589	8.930472796	8.366572744	8.643720666	10.35728423	10.76477989	10.60970997	9.452018997	11.08575904	11.63257307	10.69772217	10.16116191	9.481172636	10.98760097	6.978218646	7.017016922	9.960981331	9.756137547	10.52369563	10.70553575	10.50483844	10.69075152	10.42359439	10.31885504	11.52379639	10.75299349	10.16853988	10.26150251	10.53757019	11.06076929	6.269397245	6.369935666	9.903361462	10.20009667	10.97755388	11.70690525	9.021300634	8.678410252	10.08179179	10.11027028	10.71934556	9.148425806	4.500195302	5.226233291	8.379639252	7.451703045	8.354072178	9.1558196	9.414171031	10.57322929	8.299373261	8.214370463	9.796082805	9.870158726	9.927147862	10.11018863	10.28684791	11.39882311	11.41042436	10.28494649	10.51489858	11.41631829	8.977314822	8.342490863	10.38292631	10.14943484	11.08772058	11.28312408	8.927365326	9.058209206	10.42870426	10.77766062	10.42379365	11.80595688	11.14360326	10.39510033	7.049492009	7.563917995	9.963605357	10.30350742	11.07898162	10.20222687	9.979556115	10.35313139	7.194280713	7.079814567	9.959301407	11.24668005	11.29678808	10.71432701	11.66603838	10.67096915	6.820917337	6.984485611	10.81411151	10.29927464	10.39776574	11.79319786	10.69762163	10.71388828	10.24704338	9.618456518	10.13136639	11.17334644	9.628623466	10.80066541	10.40988912	10.59373813	7.036536244	6.033213094	10.70692346	9.792770489	11.12148253	11.10108374	10.80334401	11.12304017	7.263140848	7.387495103	9.317155475	8.796417296	9.960245579	9.687083642	11.59832217	10.74485191	9.053883227	8.899267401	10.16870128	10.08699819	10.59131137	11.06652961	10.50775237	10.71374999	10.61479138	11.15279514	7.179482171	5.918977264	9.140498969	6.368034392	9.256125871	10.07991549	11.25078236	11.12355777	11.21892476	11.18792027	9.984087326	9.893307858	11.59880975	11.73048675	10.12082694	11.63790822	7.233661644	5.802582188	9.165343974	9.158474706	5.700039731	10.02105092	5.71432789	6.498409043	10.29924448	10.09255327	10.33049637	10.71104513	6.496322543	11.54608857	8.616664391	8.382514249	9.128981637	9.600736233	10.15495626	7.45024125	10.52637576	10.6160365	11.16584006	10.83894287	11.29219635	10.43482882	10.13951715	9.457628412	9.925941783	10.27597027	9.373204604	9.396710596	5.572440518	5.630415003	8.295524856	8.336304209	9.749792955	11.53867107	10.24716216	9.508755117	7.930389792	8.470788445	7.824225993	8.76407298	9.925971071	9.877833134	9.996756743	9.954061394	9.160687469	9.991835725	8.340080661	6.107205886	8.667285838	8.572069042	9.877331392	9.892687233	10.49892522	11.79269019	11.32092711	10.94234024
5.328392278	4.531469884	9.715513442	10.41522702	10.94526384	10.14849313	5.459094828	4.525010728	4.812080596	7.191612087	8.861105431	9.958118579	6.47494096	5.843296649	5.64456236	7.055061844	4.405785071	3.498998549	12.10948156	11.52295141	4.292446062	5.088982006	6.62546424	6.26880636	8.610638349	8.974334299	11.04515133	9.531675727	12.51619448	12.02756269	10.91079636	12.08377645	5.495129909	4.728371182	8.11321289	7.254915385	12.62311709	11.09822339	6.580823526	5.292582728	9.342913605	9.085443088	11.35846219	9.527057126	5.437590627	5.367436047	5.677116139	5.303688404	5.429049258	5.536967337	6.993695094	9.61810515	12.34494378	12.51097287	11.58655035	11.77464734	10.43484153	7.464947972	5.287523043	5.127234192	5.089714264	8.294424843	5.601211668	5.240051507	6.615439026	6.859572742	10.14345317	8.487600546	8.418096434	5.535892871	11.70473649	12.37308775	12.18224144	10.79473948	5.708730648	4.402017942	4.837972825	4.96265825	6.154252222	5.367824319	10.12256532	12.75865383	5.370961936	6.546010696	10.59877477	10.92137951	3.939334045	5.409102479	11.72530785	8.967702327	11.70472114	13.62343692	11.64958681	11.62052639	5.429293383	4.161719899	13.02709817	12.95570394	12.46538334	11.53873541	6.014832999	4.954576413	10.71902811	11.05155566	11.16614934	8.66037584	12.2570098	10.2833	4.098476121	5.294965879	6.602816905	5.757168687	9.260157325	11.00400457	11.12009542	12.35624032	3.762549456	5.462094995	5.923859765	4.974092091	10.9650346	11.66420113	10.32274599	11.45576847	4.90997775	5.493064307	5.696322834	5.570884405	12.0070296	4.709640622	12.54661339	12.57448127	4.893634138	7.583066309	12.61239146	6.230504341	6.750001137	5.801014839	13.2044868	12.23063698	6.546992174	5.629282488	6.409900002	6.036550113	9.510803064	6.028816987	10.87354612	12.45158404	5.508523035	4.591916995	7.636058412	5.894868406	8.2187103	5.655084967	10.9999688	12.58076181	6.495960799	5.536851061	6.552568994	4.91416286	12.46096536	9.351540243	11.68808253	11.03644434	12.72076204	10.65691544	5.65397451	5.650942237	6.089625953	6.729239318	7.60595793	6.76017205	9.02782584	8.701635895	10.72491872	11.21695847	6.08725214	5.666230724	7.982477725	8.526589434	11.80711991	10.23835086	6.094019762	5.299217187	4.822174198	3.999910121	4.513074958	8.969858543	5.741021852	5.402190793	10.35560779	10.27866041	9.99992954	11.27853157	6.361254771	8.750530761	4.701722076	3.969023985	11.30491987	11.65765501	4.389074763	5.216453341	11.73937546	13.67565474	8.848676391	11.09218821	9.818664689	12.51601517	7.343170201	7.235985475	12.92381673	12.15116568	10.96577082	12.50876538	6.914424785	5.067276134	5.735870435	6.924325952	13.40319859	10.2306007	10.55722911	12.07548372	6.904928189	6.539644668	5.724272583	5.775232144	13.6808177	12.22969584	12.12988089	12.30794284	12.06945848	11.48829107	4.802476087	5.779910195	6.155864865	5.833932445	6.678029406	4.923211095	13.0519945	9.659167698	11.24353426	11.21643665
2.368856487	1.632513715	6.854534875	6.054878409	7.999597531	8.38763912	3.051772916	-0.377870807	3.240101487	3.858856766	7.947795944	8.192739747	3.598809774	5.051094961	3.570651285	3.036987946	3.681672224	3.498998549	6.721957954	8.621203929	2.470633144	1.596998977	6.64391281	5.859534357	6.0369345	7.55723209	8.34878903	8.362629426	8.431346379	8.868828996	2.465936835	7.363856771	3.030461343	2.852884037	-0.377870807	3.015771926	4.449098951	3.369595387	7.386748953	6.082758565	8.182401242	8.223424758	3.408997875	1.588146381	4.629058667	4.007186776	3.393412028	1.79847237	6.831015606	6.625143998	7.138245071	7.302910025	7.144619946	7.271094621	7.394003576	7.291793751	3.026913614	3.665453651	6.178463192	6.280150259	7.729386607	6.837974813	3.080333441	3.457386782	2.144481335	1.631090362	3.072533233	3.198063554	2.152607659	2.530762347	3.79129773	-0.377870807	3.230212982	2.930580769	1.654555833	3.52888445	5.475205616	2.731367891	6.523519348	5.914494049	7.719152356	6.778156503	6.042561722	5.841862303	7.723762462	6.784676245	6.681958579	7.124140454	7.00310077	7.502991186	8.404967532	6.303632628	8.551725512	8.704300457	5.333367256	4.779856961	6.078036842	7.699780786	8.654650325	8.092246688	5.801730165	5.120632859	7.563705071	7.639079827	8.299111054	9.335138621	8.261315243	7.533218911	3.738633511	3.235812563	7.34738729	7.46768072	8.500484308	7.085885587	7.951370673	7.101369355	3.56563477	4.211745853	3.082201791	3.280112005	3.951293663	3.331745908	2.583178097	2.693686058	3.239156576	3.268456427	7.688211696	7.162561181	7.805900112	8.713835527	8.365080175	7.892808535	7.368951361	6.630855805	7.173141768	8.426305876	7.191982306	6.908126311	6.683514925	7.265364794	2.672057232	2.107350172	2.851106682	1.897529709	3.751137915	3.61317885	3.806174283	2.405911166	1.709728445	1.921118787	5.689596072	6.398325536	8.36833691	7.384052211	8.978550658	7.991013676	-0.377870807	-0.377870807	2.079152998	4.364464636	2.921985266	2.563922875	4.013578125	5.109348546	3.454835377	4.822018634	1.200804438	-0.377870807	2.147789231	2.305667809	4.624232819	2.851226903	2.428624427	2.186343621	5.578768208	4.454568524	7.242175606	6.838438798	8.94768298	8.165415784	7.553563319	7.849267162	2.897761387	2.436718115	6.444080476	6.553827757	1.808201076	6.7498352	-0.377870807	3.247286844	4.234075615	3.156248204	6.361919843	3.020635919	4.828389325	4.664368533	7.247144047	7.177486944	7.993963504	7.147911374	2.656660393	2.049240154	3.163727036	3.772834067	2.859047583	4.620081044	1.431127788	2.28957107	4.462363809	1.464267681	4.984942051	3.018619902	4.273827843	4.772730634	3.326801796	2.497119018	6.784502906	6.456697731	7.884088468	4.021568066	8.042135819	7.793267052	5.396404097	5.775511178	7.523436865	7.706894411	7.47848368	8.495975446	7.388951481	6.599984572	7.409086978	8.548133365	3.216292619	2.708365251	5.081275543	5.402315896	6.378225988	8.099682161	7.118614874	8.420505763	7.93270032	7.886983171
9.636336177	9.946007007	5.757329651	7.081578107	2.75174566	3.944041653	10.19982511	9.794766076	10.49236419	10.44545495	1.98608869	3.673964408	9.868279259	9.149130162	10.06911392	10.08318677	10.2643598	10.70145745	3.995532153	3.848031904	9.940654467	8.456740762	10.35911543	9.548766496	6.72219781	5.099940772	3.376489805	2.513758504	2.695352369	3.222702795	4.792458566	2.154518467	8.757661768	11.13866645	10.37198033	9.803006767	5.800755765	3.778529058	9.111015292	10.30395407	7.119210428	3.351654548	5.037990963	7.07351699	10.57936456	7.729612424	9.298500545	9.601449577	8.30390758	9.727910374	5.966356198	5.594385644	1.578943076	2.769365429	2.801733898	5.265510428	3.798051087	5.259677714	8.103884266	9.653504954	7.631346998	7.889997605	9.62574866	9.762474349	8.876654366	9.324158697	4.404980767	3.617604617	8.671469949	9.805043866	6.402671909	2.280798761	2.428448697	3.277240951	9.922209642	10.69953189	8.871817411	10.2053185	8.849348569	5.784738926	6.688858174	5.640444862	10.41807353	9.192282981	2.594421292	3.938995624	9.962985529	9.098627528	3.446886736	6.346050593	3.424916592	2.132007873	4.384651299	1.245897647	9.636427109	9.579553546	3.87815884	3.490074585	2.258517661	4.455911071	10.90551437	9.506604761	4.32072909	3.792760154	1.808302558	3.002087489	1.518350272	2.611783961	9.160238385	8.561852513	7.466927771	9.428404392	4.767010175	2.268017297	3.796315965	3.779118779	11.90498338	10.94133481	8.589674984	6.630322954	2.816034673	1.896157861	2.272246391	1.065722518	10.60384479	8.557757959	7.405711379	7.817854112	4.126565313	5.475311081	3.239080574	1.696176517	9.68971558	8.78816385	5.618313631	5.637318484	9.277538262	7.891539888	4.128682081	3.565657696	9.860288776	9.098317668	8.03665465	9.22233774	5.860800257	8.254075019	2.68794178	3.329788968	10.52130034	10.48058028	9.255906086	10.31379171	7.739504321	10.17410511	3.687028976	5.70328039	10.91400244	12.19280989	9.0501548	10.71535179	4.619105057	6.531491202	5.213304035	2.440898159	3.228953629	4.198550226	11.12294118	10.40269224	10.15776818	9.779991729	10.00090345	8.115471418	1.90849963	4.231990456	2.856149588	2.139726856	8.410880519	7.903709552	4.460856803	4.220424714	3.070712288	4.068234966	9.42481744	9.348684565	9.90207678	8.660823234	9.822595418	6.126375118	8.449316891	8.157566918	3.856121961	4.784815567	5.292480774	2.685695627	9.600014608	4.456039519	9.348906553	9.356596994	1.834711719	3.026208677	9.167609617	9.522618243	4.12249963	5.051873334	3.540333561	4.267491724	2.592429972	2.28957107	7.317606667	9.537091008	3.377026016	4.955202805	4.452575701	4.636622094	11.29672935	8.817967427	8.720648424	7.415955468	3.823004041	2.926418078	1.792691229	4.107651387	10.97240899	9.328176816	8.733592955	9.071513154	4.649005099	4.473825409	4.432054344	3.555947339	2.613757665	4.528539181	9.383851578	8.932641861	10.20455372	9.625687834	7.766017052	9.023278037	4.175096325	4.065927637	4.698153477	2.477884289
1.956207862	1.893870796	8.291363865	8.284751805	7.784302767	8.624401145	2.38323636	0.855435839	4.12511273	4.519941597	7.458734758	7.68930487	4.568705872	4.114460958	4.478783323	4.962527241	0.725443209	1.141305023	8.518075781	7.735620992	2.850364473	2.56653992	6.183566312	5.767953343	9.197734117	8.588666544	8.448163504	7.66930374	8.154111892	7.96391767	7.721736054	7.937950051	1.851903276	4.157572576	6.120468103	4.689126957	8.275613415	8.286665025	6.374498021	5.38520674	7.830237458	8.189940353	7.901731496	7.479970921	5.780221572	6.364070058	1.658352999	0.953472403	7.501795322	6.673309278	7.99768672	8.58205307	8.921293518	9.369665816	8.247713381	8.128432738	7.896918724	7.490836322	7.283915202	6.806381092	7.178195698	7.059237949	2.389085477	2.52457348	7.142441163	7.288805972	7.89253711	7.731922753	7.080131531	6.289874882	8.075960349	8.906900919	8.769770107	7.120690747	2.032171925	1.157890401	5.280904359	4.428519817	6.605235053	5.691259343	7.210220457	8.557891308	6.10816118	6.048924081	7.601772238	7.796168055	6.54061151	7.263302541	8.476014624	7.414135043	7.881913308	8.323351983	7.81868873	7.656418359	6.02819371	5.644430284	8.989518118	7.66554982	8.174514586	7.463137835	4.597085921	5.479744675	7.621834367	8.355804104	8.155461129	8.076483173	7.765408294	7.914567674	4.098476121	4.035496786	8.302513742	7.453795711	7.699720884	8.178529119	8.261574105	8.060617539	2.727995804	1.333425343	7.804921398	7.723429013	7.224926327	7.777145989	7.023877996	8.323896027	2.242811167	2.784962615	7.583038362	6.93650509	8.663539146	7.90013845	7.47227166	8.385358458	7.36158387	8.729077028	8.964929431	7.870795156	7.36311179	7.380602834	8.910374765	8.403848435	2.231999734	2.535538462	6.409900002	7.545623314	7.957391486	7.294601725	7.281699507	7.871299163	3.189962555	2.257447021	6.934547123	7.521494087	8.063906033	7.082306109	8.125374378	8.534236484	7.160011246	5.586729096	7.442598828	6.570833974	7.671696358	7.746877009	8.139332993	7.335608698	7.788905198	7.358654478	-0.377870807	1.983127411	6.001506005	3.090657071	7.648188299	7.10677452	8.100180762	7.923161257	7.439567969	7.801460122	7.801343686	7.146893852	7.5603394	7.51691907	7.906086537	7.416082024	2.719422176	2.436718115	6.170913685	7.549031471	2.084824095	7.932405467	2.118915231	3.026618294	7.904241999	7.807762827	7.829997157	8.490878966	3.765259721	7.274323274	7.278536704	6.470269115	7.554716414	7.314591726	6.957239434	3.104612055	7.409592753	8.858348391	6.962764212	8.513464611	7.226877464	8.524803438	7.61908053	7.781188513	7.761691359	7.905458855	7.189023408	7.823536381	2.008586026	1.598409893	7.204688056	7.867529492	7.898072687	7.849214666	7.805776421	7.511640278	6.079819904	6.243748087	7.407412583	7.82698776	8.2941184	7.953981957	8.051187483	8.114137029	7.195453708	7.731828743	2.872269564	3.186661212	5.991928488	5.516099567	7.684152661	8.021827301	8.917025179	7.542053727	7.942290091	8.77962915
5.718431377	4.76655231	9.109951711	10.63629741	10.49670743	10.25482717	5.976156221	5.570873234	5.003627361	7.348892047	9.38522823	10.49606424	6.962239574	6.769291768	6.688551474	7.002938347	5.138500526	5.174860799	11.52178012	11.17498082	5.20453226	4.964921681	7.381216339	6.46622851	9.227962092	9.660716821	10.83581987	9.463413998	11.97719879	11.59670841	11.57068591	11.73283405	5.344527258	5.355238813	7.898594638	6.848146977	11.92988566	11.01101457	7.117884552	5.705651803	9.155185669	9.540292556	10.8544602	9.349486412	7.438254144	5.114905778	5.651435367	5.789833	7.017667405	7.269964922	7.916476701	9.99056241	11.89187972	11.70290834	11.36600293	11.20362453	10.17491107	7.886635637	6.581704948	6.336755637	7.03216096	8.375110837	6.009676914	5.240051507	7.640938677	8.333493012	10.38108962	9.731947525	7.494328221	6.57911992	10.93368872	11.15426533	11.25335501	10.20287765	6.267073256	5.070419516	5.591566416	6.154555291	7.41846826	6.245657747	9.815208027	12.40273393	6.49899575	8.035012257	10.23789039	10.689507	6.165883217	6.566305783	11.09922517	8.984258389	11.64740756	12.56895591	11.12551127	11.23452086	6.048471757	5.542383776	12.39279233	12.00813577	12.43297078	11.37966349	6.415803061	5.726372064	10.81792106	11.48317347	11.68317486	9.487633791	11.93939434	10.71536354	5.564563972	6.150625892	7.555904059	6.43839158	9.140731022	10.41749144	11.4410625	12.30554523	4.864035654	5.874677351	6.994712145	6.427287832	11.33317174	11.63262315	10.70460121	11.69052356	4.972360149	5.094052587	6.562311458	6.689221917	10.89765583	5.972742353	12.48078767	12.45805618	6.272579796	7.341457936	11.64383552	6.415669312	7.842492269	6.748963656	12.84518001	11.99852306	6.139774124	5.29714907	6.729903132	6.809493772	9.254815329	6.962990553	11.33631887	11.99275507	5.880594411	4.878238673	7.114017868	5.556941226	9.077855401	6.825869716	11.11799988	11.61989256	6.865863357	5.511249748	6.828527447	5.780702778	11.6089668	9.094442292	11.34698102	10.39386879	12.21759661	10.20131622	5.090491241	5.898448427	6.379092729	5.856055827	7.65648803	7.152914726	8.54409665	8.262768478	10.60749534	10.61857183	7.39520233	6.939872386	9.097852975	8.952927444	12.16714642	10.41144579	6.606164826	5.624659952	6.942312079	6.080495403	4.797675941	9.093726556	5.96133816	5.490642521	10.57694095	10.02408354	9.697366899	11.4094885	5.189180927	9.24747964	6.071525508	6.250532489	11.23704302	11.31062392	6.677911221	5.803136695	11.58924262	12.77587416	9.109395435	11.60669095	10.62748	12.4184594	7.332999081	7.072597093	12.48601035	11.58214935	10.73721944	11.90546412	7.256164237	6.03435424	7.153149939	8.437716392	13.28345498	10.51601173	11.08226199	12.15379131	6.611747739	7.26475104	6.906974938	7.353952817	13.09211492	11.29163402	11.89117732	11.51417608	11.63190892	11.67386017	6.066315723	5.442796188	6.436607307	5.999580243	7.137737111	6.241157522	11.69328586	9.967220011	11.43909191	11.33595356
9.461098688	10.40218067	2.784667265	3.364878246	0.998216873	1.438100227	9.715896236	10.15904448	9.663043462	9.162980052	-0.377870807	3.131669253	8.011210788	8.725544861	8.140205217	9.020227096	8.991402372	9.851852066	2.855334181	1.211364915	9.942463685	9.457038732	8.298005843	7.548467615	3.657263645	2.229655611	2.286937207	4.29868901	1.852159039	3.222702795	1.57405062	1.388698875	8.519275105	9.939540157	7.201531949	9.489694708	4.114193798	2.1225062	7.468947149	8.861941194	4.33289508	1.689577942	1.388740558	3.118294975	8.130792763	5.90302871	9.468034127	9.171836339	7.428436616	8.565509876	3.664962534	1.343096821	1.05474578	-0.377870807	3.64720135	4.024997828	1.708258434	3.47018967	3.808178768	6.095644843	2.60625736	5.868260755	9.201173159	8.494974164	8.055020711	6.792845374	3.573497984	2.166153307	4.968817416	5.74506053	1.856305223	1.289388147	4.114451603	2.166250628	9.248176204	9.31708506	8.575998805	9.823742757	8.045591641	4.684977598	3.451465732	4.47482069	7.417281661	7.985489671	1.961740016	2.009965311	6.726155484	7.129002098	1.984993309	1.658730846	1.069258559	2.364055636	3.290340396	1.245897647	9.257579491	9.70172665	3.012286373	2.659991205	1.161671863	1.939940089	9.700632517	9.256717004	3.821432037	1.01320432	2.51089851	2.368842305	2.026878274	1.531604113	9.453112262	8.101301404	5.251734275	5.60211758	1.417141741	1.076112146	3.112322585	3.902600645	9.976318476	9.565696298	6.223256728	4.535284139	3.301568825	2.615139383	2.583178097	1.59304135	9.292019887	9.062201576	5.010197936	5.403881025	1.340952102	2.075802047	1.915244079	-0.377870807	5.792211798	5.456294964	4.910575938	1.028370989	8.42423534	5.95954492	-0.377870807	2.882427385	8.628299291	6.807494783	5.763258004	6.399318497	2.533439495	0.965092852	2.246552313	1.842686629	9.890847237	9.938244829	8.839759719	9.370720495	6.801537745	8.314517659	1.702636773	4.442398791	8.821301545	10.36626221	5.737391279	7.355651528	2.078105982	0.990401935	3.136884699	2.899047055	1.027595954	1.741958415	9.923191931	7.111547515	9.030709672	10.00615001	6.785619342	5.341921843	1.02837289	3.447884855	1.470564042	0.858270069	6.363276533	6.565850363	2.856407285	0.829435199	1.996641389	3.187400132	8.999436889	9.727428323	7.610742929	7.905862721	9.709584797	1.654985054	9.530791547	8.716067675	3.069167564	3.029407095	5.478155144	1.587021242	9.319447769	4.073056435	9.336530903	7.166590868	2.233912611	2.764722251	5.903403945	9.169639414	2.369813785	3.133490695	-0.377870807	1.643723183	4.208736994	1.884728366	2.839938434	4.018685377	2.048458934	2.879506294	2.710294463	3.501116532	9.849730641	8.834032516	5.352826458	6.280685313	-0.377870807	1.941615559	1.792691229	3.449667389	8.500820771	9.236082627	5.745671415	5.969617566	2.309093136	2.478848724	3.407108001	2.335516945	2.178675894	2.930391074	8.519848322	8.757171447	8.652109194	8.518477262	5.88668404	7.11309442	2.858555104	1.706285795	2.223843767	1.432446445
2.68591312	2.111966243	7.810426141	9.814470678	9.183088446	9.083685705	3.685650579	2.771854559	3.019624715	6.006440791	8.077083281	9.327892852	3.999223183	4.356823441	4.401967592	5.270455112	1.622532931	1.141305023	10.52677985	10.15356235	2.673327857	3.034553301	4.881274208	3.806706628	5.503658034	6.354503302	10.03229877	7.972266742	11.75519804	10.97395588	11.47269907	11.06917336	3.662866191	3.992777862	5.562028029	4.08368924	11.6203668	9.925607449	4.997146689	1.995894062	8.074291423	7.41334492	10.44692376	8.050265965	3.712464276	3.882775113	3.512854717	2.961998446	3.223111261	3.441931	6.299295759	7.642182386	11.06648825	9.939782109	10.48820887	10.82705115	9.757731119	7.043178777	3.624581527	3.800643063	4.383681554	7.508789516	3.952224787	4.582981565	5.116847276	5.658616328	9.335724043	7.645763132	5.962013607	3.345552998	11.09268223	9.153554	8.647074299	7.972270006	2.954769148	3.113134583	3.305099502	3.739815489	5.1304217	3.339979845	7.843133013	9.895595136	2.161157805	5.309242071	9.313144308	9.419587716	1.807032862	3.876110814	10.43788187	7.332434964	9.508054262	11.76972163	10.12918138	8.499529791	3.652606078	2.927564983	10.29846234	13.30424172	11.44637136	9.532238561	4.474273663	2.908644065	10.88621513	11.20911552	10.36785686	7.746586541	11.18786401	9.715347501	2.65407113	4.276736439	7.043280214	4.392866974	7.561872692	9.508543975	9.634686943	12.36997477	0.833361999	4.303581001	4.683549362	3.814344103	8.230991175	10.55200533	8.05293986	9.751512611	2.436355469	2.784962615	3.837132801	5.185838777	10.50465723	3.311921692	11.41495991	12.21959151	3.586719187	3.83894664	8.789824138	4.74560338	5.475487952	4.689100583	10.93270867	11.51570926	3.503505297	3.543976193	3.900714528	3.767059019	8.278800923	4.771277175	10.38961633	11.67338422	4.721617598	2.099717952	4.953292608	4.332270398	6.008897646	3.646797146	10.89365103	10.41150933	3.753279405	1.938742969	5.546959333	3.463293206	12.33666303	8.280766025	11.14248764	9.086138019	11.47005507	8.593209473	3.411164713	3.325853352	3.765483898	3.592621854	6.346769836	5.666741952	7.800882659	7.228985736	8.557421087	10.42171467	4.642226202	3.845969272	6.595714009	6.492773878	10.34789996	8.732372811	3.9258563	2.436718115	3.927150314	2.33513885	0.960055231	7.822098795	3.61754473	2.613562084	9.663232587	9.942413753	8.388733583	10.58478905	3.445901834	7.54816336	3.781300759	1.828072003	9.038583423	9.795505076	3.131308803	3.574364153	10.40712761	11.74685288	7.091008976	9.22821129	7.943650757	10.36059526	5.227093049	6.173753657	12.09414764	10.73764258	8.29891108	9.900254877	5.970892494	3.535462736	4.720486409	5.929114223	12.00651549	9.653544981	8.22509253	9.751929823	6.175536439	4.170405135	3.555375934	5.704143549	11.622675	9.870192105	10.65307417	10.83286014	10.2939262	9.306321433	4.255488398	3.186661212	4.072062184	3.942865796	5.135185989	4.324652888	9.508679513	7.369922106	10.94991594	11.30600759
2.368856487	2.299728652	-0.377870807	5.511872592	-0.377870807	2.061924364	6.913909334	6.229254939	5.70093868	5.198802378	5.82193281	5.804618853	2.104083543	1.226827778	2.599364696	2.258753665	2.547812834	1.445989618	3.343393956	2.17127681	1.577714367	1.855109704	1.97438683	1.317091285	0.909353901	-0.377870807	1.491828844	2.023517372	2.067632629	-0.377870807	4.610888154	6.551292389	6.673755155	5.76539799	6.098248959	5.853398299	5.5800305	5.139639959	4.857552573	5.775754068	5.442012885	5.235664897	6.196435268	7.176709326	7.86933715	6.432079978	5.751523426	5.771374072	6.009617135	4.680496002	5.156130128	4.838247519	1.94689476	1.410210571	-0.377870807	3.147428595	4.430563364	5.402954593	5.433934703	6.636412751	5.274355801	5.799745549	7.517663507	7.005380623	7.270089756	6.489987015	6.739403975	6.623318428	1.932153411	2.530762347	-0.377870807	-0.377870807	3.230212982	1.207809331	7.540723283	6.875315604	6.6243251	6.227764347	6.512971556	6.341063786	6.830422961	7.623934912	6.582142868	6.470483186	6.670468062	6.541028993	6.903419746	7.600840432	7.516359171	7.319444681	6.720452109	7.569650294	5.602516417	7.535394806	1.67874221	2.04531726	3.012286373	-0.377870807	3.036717463	1.939940089	5.321749442	6.104838767	4.17277278	5.355111348	5.356545904	4.742398261	2.76872421	5.309804789	1.242767751	2.433398592	1.692254576	2.967381621	1.763174632	-0.377870807	2.000348527	1.937753841	2.727995804	2.341972467	0.892570927	1.385667945	-0.377870807	1.019921627	2.583178097	1.962822644	3.516632018	3.398891539	1.609248218	2.558492943	0.871299514	1.449342149	1.915244079	2.829427894	6.240804448	7.251007865	7.510951336	6.06990534	1.097042162	0.646632792	2.761486796	2.554498736	5.234802958	7.140419193	5.419348174	6.514845751	5.833525023	5.250236545	6.628900934	5.320874618	5.65267236	6.821431995	5.020345907	6.824497923	6.197273957	4.559572614	5.989213603	6.880880846	7.540537802	7.06375675	5.928087228	7.138300826	5.846267631	6.447691875	6.204157743	6.637007874	6.953996108	6.695545398	7.528476786	7.648789651	7.688560344	5.332533941	6.387230873	6.607588989	7.144962577	7.446025737	6.544501834	6.270206218	4.976928664	5.644535712	5.428620235	5.066289648	4.300768802	4.683433981	2.515071983	1.185796182	2.225665467	1.661785038	5.211668262	2.326921732	4.995918913	5.207127176	5.830945195	3.380329594	5.478155144	3.887261398	2.772103577	3.049573762	5.126827051	3.692571463	4.252414841	4.132402901	7.438589608	7.559161184	6.183296423	6.438700043	6.746101774	7.780532976	7.107096404	7.191445637	2.438918037	1.241684729	2.470745342	-0.377870807	1.976969368	1.341968667	5.741692566	6.570225979	6.926339688	7.245280702	6.548005022	4.562031474	7.222374504	6.238112935	6.079819904	6.124732867	6.725054209	6.09222704	6.393013698	6.891686599	6.645038323	6.02184543	5.447337954	5.870978349	7.028352592	7.816194408	6.718895476	5.833932445	8.379146178	7.637860341	7.936304527	6.719533923	5.911483208	5.926954297
10.63945963	12.24753739	2.784667265	4.132799251	2.577527504	2.061924364	11.96796484	11.54544501	10.08800268	9.510486962	1.208980742	3.515033814	7.702172606	7.07028847	8.275382841	8.876582187	10.80608412	11.6487983	4.308207801	0.772829764	11.69500308	12.50927214	7.278697411	5.829648905	1.732976061	3.273706023	2.286937207	0.792081809	3.030787809	3.036289805	1.57405062	1.388698875	11.42121129	9.15870064	9.718544886	10.72482144	6.539502006	1.970011044	3.366282462	4.095275695	3.952616546	2.368667739	1.388740558	3.833748507	1.888359448	2.434370393	10.37628119	9.140720948	5.763351028	4.71774956	1.595469302	1.343096821	-0.377870807	1.410210571	4.341492876	5.439401632	2.092518978	4.760663014	3.295662283	5.518470078	2.60625736	6.779884124	11.09736983	10.05958127	3.528774747	3.473556689	4.872529205	-0.377870807	2.657608608	4.53755673	3.222486606	3.249241424	5.726018082	3.114464694	11.5778242	10.17899097	7.712793211	8.626816792	5.694484823	4.232518608	4.076171875	5.172397526	4.825061994	7.359751	1.961740016	1.396123484	4.57726159	3.245129191	1.612684062	1.469881005	2.12035617	1.495004151	4.064300657	1.245897647	6.881615919	9.649927462	4.032009895	2.659991205	2.528284605	3.944478767	8.953435808	8.813487878	3.355022996	1.01320432	1.808302558	3.437818704	2.282418063	2.942840161	10.44038322	9.421516639	2.824304996	2.609864757	2.627475533	1.076112146	3.494867944	4.829349791	11.56857882	11.33610004	3.544731191	2.288586937	2.816034673	1.019921627	1.28325773	1.962822644	10.1122056	9.446519062	5.519783461	2.732132817	1.676069491	2.500852637	1.550961515	1.358509654	3.42570476	1.736620577	5.618313631	1.908496857	4.550630201	2.989009137	3.602727418	4.025955553	9.183138576	10.78529706	4.155553257	3.767059019	2.533439495	1.815638466	2.86539508	2.242797114	10.61314121	11.60066683	5.730204283	10.45667374	2.821382041	3.818343743	2.384390728	5.206541792	7.341611625	10.69230948	2.829654728	7.118618971	3.381816124	1.852903645	3.812819975	-0.377870807	-0.377870807	1.182438776	12.7061423	10.65064854	8.70077653	9.481161853	1.884992824	1.712891106	1.90849963	1.902091941	1.470564042	1.656497027	3.985152296	2.756117575	3.227150465	1.87260377	2.288213374	3.694514646	8.902105164	11.04625675	5.639389899	7.713757054	11.733119	2.775470837	10.80699276	9.774144839	4.478033227	3.380329594	7.440714255	1.956022831	8.499458294	5.893159966	4.981708722	3.864746129	1.25585841	2.443174804	6.677911221	10.62248178	2.072616199	5.249561972	3.347342869	4.267491724	1.12848772	3.424957297	4.127217285	1.652690932	3.469626317	3.650197745	3.188724328	4.226497714	9.168158699	9.13351395	3.565852997	3.789209712	2.849888436	4.704888305	1.792691229	6.045328188	7.770992064	8.112609603	1.543821426	2.210674505	1.309715558	1.78143331	2.047303016	3.479499266	3.633207807	4.205686838	7.834622793	9.974809816	6.584645615	7.339860078	4.674183585	7.340859563	2.478307474	2.634034582	4.786056765	-0.377870807
7.835924802	8.154013263	8.434284666	7.697772734	8.591587065	8.363503685	2.582554211	1.652233556	2.018030147	2.922888328	1.524278986	1.744766798	7.735250103	7.125804291	2.287447318	-0.377870807	7.24281112	7.396264553	7.402060231	8.192853569	8.100551924	7.888642238	7.54721903	7.408933391	7.940292714	8.525913689	7.436060907	8.648565153	7.924506183	8.358755317	7.7048539	7.90951022	7.43967546	2.099143585	7.201531949	7.707540083	7.778271562	8.005850358	6.967646351	7.617532428	8.407009289	7.703849766	2.738229582	1.588146381	2.605920295	2.75539563	7.598220369	7.591029322	8.076693048	7.695478824	7.423330182	7.909292988	7.376741122	7.747030549	7.676800956	7.148887112	-0.377870807	1.035595691	7.058734404	7.850931308	8.127233922	8.355358438	7.430016816	7.161477753	7.988043212	7.32860677	7.934091121	8.238120454	8.211655442	7.578497476	7.579365773	8.667358729	7.99205358	8.101977418	7.762910572	6.739689314	7.273231808	6.817203372	8.302949161	7.799961455	8.297902361	8.221938963	7.316820849	7.631479021	8.141884972	7.813174754	7.389074946	6.851577191	5.771422218	5.261618433	8.002794774	6.652385963	7.921105984	5.769709528	7.061980592	7.626114294	8.088771209	7.80835115	8.140463591	8.755859475	1.178861401	2.380150447	1.72445084	2.169331769	2.20446392	2.071710462	8.016538592	1.531604113	7.50810899	7.072550021	6.531472072	7.602790338	8.394246874	8.186970752	8.324590038	7.596851191	1.29117682	1.333425343	1.975996445	1.089340102	3.301568825	1.896157861	-0.377870807	1.962822644	6.820917337	7.025217179	7.476516551	7.759764212	8.225383958	8.968301624	8.011372666	7.72309433	7.833077151	7.545504833	7.459861764	7.870795156	7.576974107	7.27524591	7.672733705	8.372004973	7.483117158	6.862600051	7.146265618	8.333102847	8.090057706	8.023274865	8.070712309	7.77438386	7.834255723	7.475887142	6.709365675	7.600574023	8.075960349	7.923034253	7.856724449	8.432314161	3.115138807	2.225874869	1.696350228	2.390617499	2.234986582	2.365317584	1.791063939	1.749704364	-0.377870807	1.182438776	2.156339429	2.273674987	1.757584164	7.030890646	1.295893888	1.373118504	-0.377870807	1.023983524	1.470564042	0.858270069	7.875269618	8.075649394	7.79706446	8.504071117	7.637589072	8.261902382	6.943767507	7.458203708	7.392639227	7.707516812	7.611393987	7.702654532	1.731798896	2.023790506	1.621898755	3.029407095	5.079305736	1.587021242	7.129628198	1.607789253	7.666471246	7.220266455	7.864136433	8.307625691	8.5087924	7.529483271	7.845060803	7.524607677	8.807264401	8.721908695	8.482752187	7.736559549	7.796108644	7.92652428	7.475458038	7.509641043	8.612404306	8.621075176	6.765324834	6.859002481	8.08613295	8.409461532	7.696786539	2.162645864	9.256423338	8.975782684	7.436216768	7.418130808	8.093996437	7.830700098	7.273938236	8.857180687	7.888491507	7.624347496	8.717846147	8.808198866	3.724885205	5.442796188	6.964742083	4.168840417	7.426627519	5.307792062	5.043603179	5.00042035	5.871881388	5.113774169
9.882990173	10.83337602	7.004629945	7.845918838	3.67987521	3.807189319	11.28951537	10.71517856	10.93568037	11.19816735	2.471845921	3.817006442	10.75180668	9.365209399	9.507480001	9.985844641	8.767279602	8.976462771	5.742618671	4.628738721	10.21862299	10.59061819	9.127548074	8.724040971	8.945383196	6.265107127	3.629136408	3.606389914	3.529405552	3.222702795	5.027998169	3.284855185	9.197278099	9.892168538	10.69611816	9.916097187	6.042459445	4.601838156	7.809037422	9.637561474	5.844421007	2.944071415	4.48550419	6.923333544	8.613959676	4.505690265	8.816958299	8.634610287	8.700409502	8.970114654	5.758342886	6.282982675	3.009348309	4.522090966	4.490786592	4.228607319	4.553124087	5.697941468	8.318859155	10.01499826	6.608484098	7.558009634	9.597630086	8.744838475	9.576703697	9.40456769	4.624156702	3.788741162	8.386987323	8.199210479	6.742257653	4.312354792	6.908749087	4.165109434	10.59540709	8.941994753	9.249236381	9.70571272	9.400168335	6.487263395	5.20856477	5.640444862	8.555955884	9.720596154	2.692414187	5.079292411	8.12625914	8.28468609	5.228447522	5.452255582	3.53424019	3.030326349	3.651350835	4.05786875	9.634751825	10.58389227	4.5218089	4.011404091	0.735322391	3.497629939	10.47969366	10.49679842	4.32072909	3.871253781	4.642137672	2.368842305	2.160645149	3.083173153	9.735269725	9.728936322	6.914604024	7.977460048	5.611419206	5.827451935	4.752918732	4.479496159	10.152847	9.484767117	9.387382471	7.29604402	5.011243027	3.540729585	2.583178097	3.299988826	9.101188554	9.13146093	7.16113037	8.213705411	3.965443506	4.821755227	3.748820035	2.18555209	8.579445055	10.28000007	6.773690253	6.290050514	9.277538262	7.651331739	5.704723451	4.267055617	8.616273522	10.00536035	6.06162373	8.632139907	5.718952892	7.027792377	2.86539508	4.199995393	9.745708666	10.44269917	9.363058727	11.49780292	9.284158726	8.870683589	4.639294421	5.391795473	10.6404017	11.26897142	7.806683799	9.066099774	5.067066707	6.508041141	5.040518978	4.782189851	3.974647777	3.511115538	10.42599803	9.651261659	9.485182297	9.564110293	8.719929666	7.710823945	2.428624427	5.716803864	2.529612277	1.323878456	7.622093226	7.687409471	3.923444678	2.440403001	3.673468066	3.694514646	9.520418622	10.27400005	9.954285548	10.14503406	10.16293753	7.516846914	9.803490712	7.321123674	4.478033227	4.784815567	5.079305736	3.409513482	9.352466723	5.153107651	9.927793215	9.025297561	2.233912611	2.443174804	9.274793702	9.837469825	3.958073825	6.220527286	3.124083616	4.814787688	2.980089463	3.830343289	7.227137664	8.909104915	5.188494411	5.445107687	4.708555987	4.836247036	10.64897765	8.682568994	9.114748241	8.845307676	3.823004041	4.12695272	1.792691229	4.107651387	9.659603916	9.703947174	8.645284153	8.32365663	5.706297506	5.06228989	4.164376547	3.398729063	3.804564453	4.792077391	8.542714146	10.17218586	9.596419374	9.025415714	8.975717777	9.034649247	5.114308697	3.891227629	4.504401183	2.477884289
3.518915378	2.745892165	9.515673871	9.647099746	9.985587963	9.773565057	2.582554211	3.006812888	7.140036443	7.653098177	9.654723865	9.531598785	7.857459156	7.752092649	8.4137025	6.790957533	2.4663972	2.071665145	9.408658967	9.905223773	3.745846055	3.22092601	8.935001113	9.046544675	9.763627011	10.01388481	9.707319535	9.895315588	9.663050455	9.401613975	8.7470376	9.959806749	3.897967697	7.455449702	7.012514205	7.759901525	9.39814329	9.484196313	9.235998543	9.239042565	9.837688607	9.744895626	9.356692319	9.481875248	10.02223627	9.494137799	4.534437336	3.960260475	10.33421716	9.313364651	9.963134572	10.15849761	9.890505588	9.463114158	9.766968175	9.342648852	9.7433378	9.581331884	9.55498439	9.653504954	9.545805615	9.317676607	3.375335839	3.668901802	10.05422366	9.639472994	9.656448274	9.934036445	10.15000273	9.385379013	9.410907982	10.7618891	9.754075531	9.408193942	3.036786036	3.403301933	9.062791471	6.76896794	9.515613155	9.093256616	9.719358283	10.1211389	9.274582718	8.937705213	9.560820641	9.889329909	9.58313949	9.939438738	10.05100841	9.869045941	9.826868821	9.469861212	9.556744777	10.06007023	8.704551629	8.267730852	9.580820842	9.183996282	9.467024022	9.498400471	8.490293454	8.909619935	9.300632441	9.567484828	9.756726358	10.06779946	9.431829709	9.663670273	6.296135628	6.552824223	9.722262073	9.692824413	9.915401305	9.925344656	9.877177747	9.463808607	5.050932309	4.548410065	10.08041307	9.760941088	10.05027313	9.89077677	9.628184533	9.964702408	3.948720755	5.805248706	9.606274855	9.608610716	9.796464052	10.46661767	9.509356662	9.53031115	9.621187667	9.070601187	10.2601299	10.12815122	9.492997051	9.30196789	9.35393642	9.821877937	5.998657819	4.003482302	9.13696277	9.27881478	9.690637625	9.064120122	9.303677336	9.309212045	5.596729722	3.993527534	8.459915652	8.887534142	9.793237971	8.801016661	9.690750619	9.396994131	9.007584109	7.461355329	9.337500561	9.771263564	9.339138878	9.90987576	9.525752552	9.881838265	10.00746934	9.955562717	3.879923904	3.325853352	8.932866958	4.068425555	8.600264521	9.094683461	10.10243723	10.1255671	9.909279849	9.830601462	9.73552625	9.649690975	10.26259641	9.966421814	9.407822204	9.562595047	5.677619965	4.750459332	8.81623608	9.730649587	3.97406416	9.126585331	5.123171468	5.153938514	9.849360694	9.405247079	9.226030808	9.502747411	6.07506271	9.806744577	9.572221054	9.769588691	9.877319916	9.412747431	9.91367296	4.96082001	9.296201406	9.416239284	10.03747631	10.14501304	9.672138864	9.647826851	10.08449961	9.726136948	9.365535189	9.48573203	9.445281367	9.476062757	4.832660855	4.649557116	9.243534358	9.706336818	9.357919136	9.546249274	9.866334561	9.539584612	9.060425993	9.290660015	9.519047019	9.436216072	9.705414327	9.908620666	9.786273307	9.499086914	9.635420314	9.878357544	6.950689281	5.907682839	8.592936456	8.146879997	10.16975496	10.378786	10.07390931	10.23582469	9.906416424	10.06501589
7.191606481	7.526454053	5.895546661	6.474693592	2.378401242	2.29004216	8.248371347	7.809933786	9.396295468	9.367372708	1.775571418	2.016028643	8.809843721	8.999642721	8.704691438	8.414778715	7.685068325	7.858301644	-0.377870807	0.772829764	7.056074184	6.678622931	8.3551026	7.882655549	6.551527987	4.612137519	1.491828844	1.556373453	1.594297488	1.27316338	3.27257166	2.418114799	7.572637449	8.533884278	8.068203008	8.452435152	3.676697674	2.384132727	9.133872698	9.229708394	5.588983906	2.685712725	4.718182501	6.748251439	7.457449499	6.947853148	7.979779364	7.986624081	7.990117609	9.052545416	7.264379443	6.514346669	1.05474578	2.769365429	1.260412919	3.147428595	4.770787014	6.320199311	7.737359013	8.776221426	7.457880312	6.355691319	7.958218146	7.61351518	8.631729387	8.616757944	2.856755307	1.52284699	8.645417091	8.589054427	5.605152523	1.876836351	2.428448697	2.719138168	7.24843654	7.745503723	7.965469456	8.088547756	7.927456139	7.646573337	4.174053075	4.139449324	8.607898102	8.774588684	1.35732366	4.730925089	7.993936486	7.743977863	3.753200789	6.480509332	-0.377870807	1.495004151	2.481692553	1.822169414	8.073606271	8.058201282	3.28268232	2.659991205	1.161671863	2.46432145	8.626156559	8.2549894	3.048537737	1.886335086	1.234896934	2.368842305	0.619966086	1.893318878	8.11868286	7.958857094	7.982338059	7.356404782	2.91647985	2.268017297	2.586836026	3.139391649	8.569592928	8.160131695	7.694024756	6.463174172	2.06744758	3.440056834	1.28325773	1.962822644	8.454149598	7.751339287	7.914181086	7.832018331	1.340952102	5.542271093	2.200535569	0.884716154	7.776029389	7.103719739	5.186905655	6.442158873	7.697666621	7.884145116	3.889672234	-0.377870807	8.158203498	6.295994408	7.814788215	8.017686242	5.833525023	6.607818422	2.484717932	2.745474989	8.23317385	8.196880421	8.524821802	8.985074468	7.813366121	7.894647489	1.702636773	3.536431594	8.313183568	9.530444165	7.900692934	7.671503959	3.445848701	6.459965407	3.812819975	2.899047055	2.192035281	2.431616065	7.693529857	7.279696643	7.867454771	8.048256184	8.184261253	7.600989356	1.02837289	5.294025455	1.470564042	1.323878456	7.867240227	7.866718259	3.381609522	4.031418475	2.528512504	1.975914028	7.959785038	7.645692329	8.595358961	7.911302892	8.211726407	6.623974644	7.980089863	8.088408899	2.910569773	4.275771148	-0.377870807	2.244493894	8.870766028	3.918777489	8.456622965	8.688905876	3.505829043	2.443174804	8.248415773	8.345142868	3.438956349	3.772834067	1.472592418	3.799327545	1.431127788	-0.377870807	7.039727119	7.993031396	2.470745342	4.148251972	3.318017183	3.145504516	8.574370607	7.373103185	8.124103297	6.813682505	1.879373415	1.941615559	2.742360671	2.623747043	8.633139637	8.177581603	7.118560501	7.595659725	1.309715558	2.58403815	3.835164849	2.6504971	1.533077636	4.321543525	7.71221582	8.069417261	8.611886092	8.552204687	7.406346959	8.137088691	2.240457998	2.842618853	-0.377870807	2.801465131
3.518915378	2.612436345	6.312345069	9.067118722	8.71852056	8.378635583	3.991804241	2.489576461	3.019624715	5.568214584	8.133668523	10.01005978	5.412042631	4.023654105	4.401967592	4.865719939	2.025357014	2.071665145	9.048187988	10.38998927	2.931183137	1.27207995	4.362413632	3.806706628	6.299185512	5.919378209	9.539112328	7.919102156	10.89210311	10.40953218	11.08181969	9.936931908	3.662866191	3.47221303	7.311837154	4.917190952	10.78427157	9.67931855	5.715579115	3.402727618	7.235325641	7.889760584	9.686540589	7.406386054	5.512939936	2.75539563	3.725426162	3.992563292	4.009321502	2.446700121	5.859158185	8.415165214	10.02995679	9.628722829	10.00870899	9.957178448	9.373452333	5.582269499	4.587037231	3.800643063	3.795912316	6.616895448	4.530807984	3.763988447	4.680614741	4.547382143	9.275034286	8.115261378	6.096313037	2.530762347	9.969967608	9.003596884	8.782780508	9.14581221	3.768397889	3.191406878	3.000397697	4.428519817	3.761009095	3.765423368	8.219989867	9.381521767	2.594571954	5.537921703	9.530152661	9.090469768	3.601335894	3.093034893	9.343853469	7.99476767	10.29816198	10.45381218	10.164409	9.847739406	4.725508694	2.46728339	9.939632533	11.50770815	11.37756387	10.05986836	4.191880291	3.29217061	9.627631557	9.689952941	10.1496183	8.120780175	11.23631541	8.847957509	3.256927584	4.719322467	8.172548987	5.164077619	6.7425685	8.3649135	9.954160158	11.33599053	2.594941187	3.771305942	3.463452106	2.82596325	9.876804293	10.44214215	9.454195303	9.547180294	2.242811167	4.648720075	4.075286813	3.963489064	10.61889093	2.304709504	11.55101142	11.50548686	3.244197021	6.741302422	8.614048849	4.564386333	5.158679044	4.798127018	10.6867136	9.633281502	5.570263792	4.543398021	4.155553257	3.681433848	7.994799769	4.611188133	9.935497188	11.1388764	3.986281025	2.099717952	7.002420463	3.286926802	6.175029118	4.901666416	9.979065897	9.991649744	5.22853211	4.342413718	6.282621049	3.187349286	10.95468616	7.53699793	9.980445909	8.961460347	10.76904967	8.6042774	1.200804438	5.522668157	4.990061766	5.600558734	8.089362146	6.966180696	6.215229728	6.770348779	8.989572633	9.670814983	4.915921869	3.990884046	7.12222347	7.184472842	10.67063851	9.448979694	6.038721159	1.954783551	4.399138949	2.040306129	3.602944767	7.98454921	3.928305716	1.751915993	9.250644933	8.221527643	8.662209558	9.487794485	5.020047041	8.043306827	2.559354805	2.999990109	9.907293814	9.98240421	3.704583184	3.574364153	9.986324715	10.20445024	7.356453663	9.456772248	9.008933242	9.825745678	6.092990222	5.642394902	11.4845874	9.792116614	8.985504663	10.8690605	6.702907966	4.60026376	4.47368445	5.267157757	11.58397375	9.811749452	10.0285944	10.27046452	5.396404097	4.170405135	3.228688483	6.041866359	10.87136778	9.925922981	9.962861117	9.532430517	10.62977098	10.22695611	4.461785099	2.390011069	4.211359661	4.588952313	4.531516855	3.279907332	9.246909381	8.978999904	11.10951164	10.5869368
3.351873662	3.513176961	8.240394062	8.554623279	8.702924695	8.452002137	2.756924057	2.89421549	5.663600763	5.614033552	8.999481018	8.484731117	5.797578496	6.130672467	7.439500399	5.894812801	2.507700688	1.445989618	8.851635881	8.667717907	3.149164538	2.931298598	7.585897827	7.265646017	8.177247322	8.179628528	8.946025693	8.505261724	8.309578633	7.762315853	8.27678698	7.63416407	3.529060489	6.692395792	6.120468103	6.299913297	8.415810815	8.780060168	7.970124131	7.094122299	9.161070396	9.17840083	8.249921061	8.109429438	8.044570413	7.567723732	1.658352999	2.670980528	8.112263306	7.923664533	8.552063656	8.147175678	7.985654804	7.663584051	7.699960001	7.769930882	7.51540864	8.342624917	8.348695635	7.653401076	8.286022443	8.036112839	2.389085477	1.086685739	8.40232804	8.610313821	9.165905068	8.404772979	8.283801651	7.693924867	8.063906033	7.567648226	7.519012139	7.735540045	1.654555833	2.39419419	6.862943808	5.657355743	8.127384796	6.371513208	7.879789184	7.899082919	7.223710519	7.161327301	7.518701198	8.510148568	8.221963015	8.691935606	7.965093848	8.048893948	8.572173955	8.491015762	8.077133381	8.214253198	6.75161397	6.418536089	7.777583013	8.012786782	7.240721635	7.150990305	6.807533251	5.786907982	9.040522743	8.920218427	8.524680748	8.228165672	7.166408198	8.874519488	5.988543768	5.434058287	8.785933902	8.456201447	9.348156436	9.080430654	8.62560637	8.456934783	5.193849481	4.389902784	8.169395765	8.374386095	8.06031051	8.174143926	7.781656722	8.126308031	3.429998444	3.731073629	7.969233583	7.37739308	9.374939573	8.974374587	7.924167654	8.284359841	7.965330189	7.537873739	8.116815444	8.553234238	7.763187547	8.09313358	8.08033035	8.299372425	4.290949076	3.543976193	8.322706254	7.468110503	8.681896007	8.257456524	8.516867492	8.222062653	4.495366137	4.340865521	7.466187615	7.254356794	8.463170447	8.463679181	8.890910197	8.47395107	7.57723126	6.835297017	7.639509182	7.269031704	7.946746198	8.335078119	8.010618767	8.712557627	8.467087639	9.156342343	4.696470497	3.750732662	7.500462838	3.592621854	7.73696033	7.216370079	8.565338037	8.484657582	8.535101922	8.287933911	8.602020541	8.038710478	8.36265984	8.619602552	7.175253208	8.207041923	4.284498747	4.204800866	6.222291433	7.762730455	4.797675941	8.054522223	3.928305716	4.337773208	8.302537449	8.284865935	7.760093994	7.856495192	6.474671367	8.460899883	7.773173606	8.257158752	8.21777488	7.277800796	7.758977596	4.64983739	9.014854201	8.611316047	8.848676391	8.548085646	8.967201835	8.629668813	8.588004569	8.729362527	7.4947688	8.390782816	7.948304788	8.145075945	3.122490942	1.968884548	7.30254921	7.974262242	6.921069714	7.883385528	7.281891492	7.676061555	7.755588575	6.889136306	8.324738856	7.83255269	7.911758661	8.143398818	8.085517744	8.260610827	8.195583824	8.330677043	5.626896843	4.450298004	6.88389624	6.836600856	8.237097765	8.470060974	8.481962559	8.363217868	8.549565464	8.808765177
9.019644109	9.944297281	6.438311107	7.545095837	4.29468612	4.290327087	10.00172546	10.04862066	11.0843367	10.39796473	2.720989704	3.596704327	9.182665515	9.091738081	10.02022207	9.72707776	8.368618171	8.939843721	4.622504071	4.825536711	9.30213142	9.07001282	9.016899401	8.897889947	8.12070889	5.029267456	3.376489805	5.092687749	2.56303943	1.27316338	4.457904844	2.998620266	7.747847776	10.59630785	9.560957315	9.799437476	5.474005987	4.23221298	8.332613409	10.9746779	7.166783788	2.944071415	5.748175718	6.916723443	9.628167445	7.683854393	8.970201557	8.729683123	9.810308843	10.31541905	7.310882528	7.044914251	3.506736704	1.410210571	4.490786592	4.838417313	4.296583976	7.103152076	7.851170037	9.613975736	6.451344345	7.450401567	8.154353429	8.380008616	10.18582049	9.803803693	4.624156702	4.205773948	8.795112188	9.049380604	6.899754535	2.280798761	4.411520753	2.930580769	9.136285136	9.353442779	10.05566131	10.63274568	10.05026928	6.741543963	5.499934119	5.767869797	9.824602246	9.722922597	2.250651518	5.427486287	9.670549999	9.902296558	5.628866427	5.761764581	2.601589085	2.562610482	3.482216572	1.822169414	10.62999589	10.96626259	4.414094995	3.490074585	1.161671863	2.843626428	10.59274935	10.95533043	4.517533486	3.792760154	2.20446392	1.689722838	1.710840106	2.787027452	9.376824861	8.702610329	7.252966203	8.728311872	3.699952504	2.268017297	3.862715713	4.39802872	10.31532969	9.367506531	9.021053559	7.970325714	4.396859118	3.806157733	3.808964174	2.693686058	8.897368477	8.622236139	7.412950339	8.284082902	3.41852763	5.171225991	2.637675283	1.696176517	9.68308131	9.135241979	6.547676724	6.06990534	9.174029932	7.570711354	4.946272896	3.565657696	9.203376698	8.132560525	7.363628466	9.586704345	6.131033609	8.61201571	2.246552313	3.114733647	10.01339452	10.40277195	9.646365358	10.98030951	9.053677399	10.37924955	4.356695186	4.442398791	10.62076225	11.58027637	8.549395673	10.02491561	4.562705258	7.435000417	5.172010594	4.492583122	3.821413253	4.48104414	9.832751481	7.472547638	9.676932578	8.651655065	9.220182995	8.004812447	1.02837289	5.557426217	2.332336788	2.777457366	9.157362	9.394265953	3.452988518	3.625574397	3.343025651	3.694514646	9.174235283	9.285610151	9.97689649	10.03346676	9.171109572	5.295887973	8.846474678	7.569724019	4.29905199	5.724658271	5.478155144	3.409513482	8.358811304	4.664368533	10.48028432	9.656346761	2.233912611	2.443174804	9.577482168	9.622383234	2.614154051	4.692794156	2.859047583	4.267491724	4.949403624	4.048303337	7.353270112	9.051465179	3.556588716	4.732986481	3.318017183	4.128308067	10.37934686	9.16560726	10.04225478	9.13137696	3.252541564	4.075226456	1.222527333	4.650633917	10.62152842	10.14723117	9.612258653	9.419673723	3.854375973	4.390703874	3.924810165	3.12470308	3.957611616	3.423108082	9.055881524	8.859472716	10.2785643	9.595272822	9.221862168	10.0620056	2.681291008	3.461146357	4.396778073	2.801465131
3.803864128	1.893870796	7.004629945	8.848645018	8.02071879	7.732498153	3.295721179	2.489576461	3.019624715	5.137360054	6.873721201	8.262924268	4.202506595	4.199868992	3.257019336	5.943038776	2.697641684	2.613084555	9.751052774	8.995501271	2.673327857	3.461445779	5.285637396	4.481607721	6.834000229	7.137730697	7.981899349	7.214410887	10.14968375	9.710855333	9.012416894	9.58221532	3.381427943	2.852884037	6.363398497	4.917190952	10.21097893	8.309852473	5.04082643	3.980982307	6.493233268	6.845311063	8.656929591	7.019013885	-0.377870807	2.015474338	4.074403217	3.502307243	5.043092186	3.830987896	5.550073977	7.502227015	10.19205076	10.11055056	9.220233435	9.565334989	8.018781048	4.717425368	3.891852188	3.800643063	3.530710882	5.599324923	3.762067937	2.284464374	4.365456345	5.607751239	8.42666573	7.14693192	6.288149226	2.857364396	9.068836067	9.686892227	9.290647105	8.091150156	4.785423425	2.747970704	3.666633244	4.524723003	3.44176939	3.938561125	7.413911335	9.990084104	3.309015624	4.97618764	8.202513788	8.578881801	1.807032862	4.379666031	9.328562343	7.047403832	8.993714584	11.02309483	9.124020613	8.86361425	3.652606078	2.638065817	9.966063664	10.09902596	9.607184046	8.159777634	3.227640761	2.753619163	8.457663279	8.887639469	8.801265696	6.92171202	9.531524673	8.068909343	3.172632297	3.848747503	5.540523944	4.067154408	6.35836447	8.157206373	8.509007448	10.27694604	1.879079419	3.320627099	4.272492594	2.528904981	9.009996296	9.555729172	8.046743998	9.291820184	2.757498674	4.423204939	3.748072554	3.963489064	8.72134009	4.026153472	10.44903634	10.77927402	3.036115963	5.519671688	8.927812514	4.906546872	5.086013993	3.969456678	10.54467305	9.965360607	3.871622862	3.543976193	2.396612329	4.664615526	6.742618892	3.984596539	8.782717421	9.983687966	3.586262763	3.035490349	5.514659757	3.286926802	6.727049018	4.236209839	8.595379468	9.284493634	5.03096898	2.46296362	4.278761169	2.390617499	9.94551247	6.531491202	8.398375662	7.669043098	9.783959397	7.475776179	3.54351182	4.282273002	4.567100552	4.166260043	5.034290111	4.952111383	6.215229728	6.026031448	7.929072967	8.790631401	4.205371601	4.184054062	6.137945966	5.873859416	9.638663878	7.644291639	4.080208692	3.801957238	3.797279314	2.784401497	3.100444632	7.091630583	4.646305531	4.018287641	7.818333088	7.579817231	6.96924274	8.520568631	5.020047041	6.52030365	2.559354805	1.572255382	8.704871386	9.044226767	2.791113092	3.434290423	9.012241294	10.50923007	6.09181998	8.898647242	7.488926178	10.07202767	4.734012798	5.406500938	10.63893307	9.382702797	8.749677609	9.981453176	5.759328402	3.535462736	3.687221017	5.040161531	10.99937276	7.354531448	8.322785839	9.816291674	4.240716633	3.906837336	3.649548106	3.784712831	9.678689549	8.787223569	9.382958515	8.743971934	9.14884539	8.694784824	4.099435029	5.001996797	3.996998471	4.535938573	5.033015414	4.397022613	9.734380961	7.336292864	9.179935516	8.450453489
3.162639159	2.612436345	6.407835794	7.098560315	7.911877386	7.594149928	3.051772916	3.299224115	2.437191102	4.613214316	6.44164234	7.436717085	4.811559906	2.498763316	2.854137654	4.725610388	3.149625128	3.162567803	8.588357773	7.865810424	2.931183137	2.698934881	4.448997707	3.536629605	5.73401163	6.067751619	7.364248681	6.443683801	8.669747755	8.303428071	7.787355835	8.151712271	3.030461343	3.70356748	4.575366967	3.769357041	8.773218561	7.53749099	4.184789426	3.212438569	5.188965252	6.144125205	7.515736902	5.954313493	-0.377870807	4.227709822	2.036444856	4.332335688	2.821974254	-0.377870807	4.54459084	5.594385644	8.545620609	9.027962404	8.424959103	8.238407166	7.588804753	5.259677714	3.624581527	3.879183208	4.487084013	5.12644748	3.185610948	3.066424875	3.528774747	3.780597585	7.085133173	6.505944228	5.889863199	3.860436589	8.91293019	9.532284847	8.870709084	8.074755361	3.187830873	3.403301933	3.000397697	3.739815489	3.250691607	4.093044512	6.436663605	9.002015017	2.924699347	3.981739365	6.789741076	7.497916777	2.760229127	2.620971291	7.482217361	6.040391765	7.644711117	8.932639038	7.589066381	8.116375762	3.755201748	2.46728339	9.402291865	9.397177909	9.028970217	8.113691648	2.426175512	3.843147309	8.044724236	8.178624657	8.625485273	6.965554477	8.93193175	7.818342993	3.41188633	3.513190613	4.586361976	3.953071323	6.208016068	7.408172403	8.179536408	9.192380781	1.879079419	4.008346405	3.621638391	3.144263745	7.702259341	8.390973517	7.475216111	8.603892102	3.748899835	4.295642608	3.193926861	2.128255592	7.805900112	0.954419823	9.044551736	8.980718695	2.878228125	5.580379633	8.504870786	3.102414836	3.476576501	3.969456678	9.244115698	9.103709217	4.40734235	4.128902584	4.231357524	3.388729374	6.554999163	3.432654985	8.247155229	8.631224128	3.800177353	3.27094137	5.31553001	3.799021036	5.182837389	3.451861492	7.465666099	8.835135347	2.641576127	2.46296362	3.876726675	2.844609845	8.62901311	6.085274125	7.992950481	7.669043098	9.096507086	7.122462499	3.102733067	3.325853352	3.869002403	3.278310323	4.872606078	4.654881762	5.830203264	5.264832117	7.712461726	7.606346769	4.483025271	3.845969272	5.942053128	5.57858091	8.653912921	7.405291757	5.603327187	2.988972734	3.727649466	2.577783932	2.682940641	6.773741253	3.83201321	4.599033575	7.995143265	7.545744241	7.527428279	8.408583013	3.445901834	6.319588858	2.559354805	2.226512668	8.174609414	8.033781794	1.332951204	2.234088188	8.579345958	9.114262413	5.963636603	8.32667941	7.261818012	9.066323378	4.988633054	4.810469829	10.31619036	9.317491359	9.253843557	9.977939766	4.65551592	3.426126363	3.902884784	3.666806017	9.658268234	8.317526411	8.125724511	9.264898363	4.051478247	3.832624122	2.191812825	3.515133305	9.304096919	8.61504992	8.488775845	8.367416178	8.795852828	8.55995894	2.872269564	5.058179929	3.996998471	4.480897579	5.404321158	2.472439305	8.782448266	7.14559947	8.163395978	8.147756445
-0.377870807	1.302980086	6.174316684	7.575738956	6.842535644	7.718293998	1.001109192	0.855435839	5.416659946	5.614033552	8.554649011	7.875963231	4.884192165	5.704306084	6.870408434	5.606216047	1.622532931	1.894419209	8.052367298	8.961553166	3.080161164	1.27207995	7.347846349	6.948691646	8.068912823	7.969329696	8.754435733	8.12921346	8.479574797	7.827948611	7.280108446	6.802552314	2.253060225	2.852884037	3.156220568	3.366121468	5.800755765	6.290330747	7.620500963	6.59034581	8.733567022	8.784659218	7.734928838	6.213593413	2.605920295	4.227709822	2.036444856	1.79847237	6.241482203	6.308780126	7.037372195	7.257194832	7.362375879	7.414121217	7.676800956	7.198112465	5.677545513	5.697941468	5.983024595	5.613188246	6.697312558	6.506597364	-0.377870807	1.086685739	6.207862851	7.512637233	7.9611434	7.281589946	5.359289525	6.960706888	7.159704523	6.646876597	7.283013798	6.759607721	0.699291217	1.916966501	6.198471659	5.29805002	7.110998814	5.914494049	7.843133013	6.716313247	5.845073457	5.620120296	6.254738398	7.037151553	6.740591908	6.779200027	6.501339848	6.650935482	7.093683213	7.303283018	7.00983007	7.18459671	4.252303622	4.318338928	6.721450841	7.994518142	7.263500454	7.359239446	4.474273663	4.403943784	8.535334038	8.473377031	8.013873383	9.005693651	7.312629843	8.569227817	4.228796328	2.680764284	7.288020332	6.929641419	7.443493201	7.798075268	6.74459692	7.483084574	2.283292402	2.914558523	7.849388852	7.354534352	7.777663279	8.283016933	7.55596158	8.408066677	1.745912759	2.965095834	7.700095686	7.162561181	8.439508318	8.489094329	8.020252826	8.04120718	7.301248899	5.748526861	6.497891083	6.840927277	7.488163987	7.818417776	7.691451921	8.729502304	-0.377870807	2.107350172	4.921815138	3.088515437	5.965018096	5.452669335	8.346468478	5.719667379	2.638373014	2.398868086	6.582055443	5.991944844	7.930854393	8.123885437	8.721808968	8.127725805	3.753279405	4.221162185	6.415962364	5.829954299	7.208416763	7.513639179	7.15776609	6.876837444	6.953996108	8.175142888	2.708054431	1.611030077	2.698487282	2.305667809	2.601938344	3.194275363	6.275396959	5.109278047	5.873828235	6.177498647	7.098667514	7.243845292	6.634414443	7.485078586	6.036996781	7.644291639	2.719422176	2.988972734	6.57829759	6.344556424	1.808201076	7.013470631	2.118915231	1.407275068	5.243217072	6.661935458	5.079305736	5.219636617	1.412103311	8.698253931	4.572471515	6.691643912	5.194765153	6.550281294	6.320253362	2.049240154	8.648281837	6.763644683	8.310702906	7.52647116	8.779528448	8.013451363	7.803494043	7.306330712	7.160090786	7.48609381	7.484162736	7.862165539	0.912667784	1.968884548	7.929531383	7.318019676	7.217210001	6.420607837	7.252439907	7.326039842	6.742520465	5.109421779	6.828938605	6.110668003	6.749747937	6.781939442	6.683971432	7.103198524	7.313311925	6.64559599	1.172277517	1.975325198	4.614020571	4.236903732	7.232940124	5.936202516	7.265581635	6.783321736	8.121802962	7.848648112
9.100520137	9.636548169	2.784667265	5.48628623	3.046369111	2.061924364	8.897795795	8.946243372	8.508864157	8.32841475	0.771027086	2.604717728	8.770495679	7.498137933	8.588325692	9.179650401	8.741500119	9.07606211	2.400514041	2.17127681	8.635887977	8.314103904	7.722354275	6.578291874	4.356660271	3.696458542	2.785373911	2.513758504	2.067632629	2.258144525	1.57405062	3.075766229	9.019221063	9.180374015	9.51766989	9.222842693	4.839274912	2.793862571	5.04082643	8.309206087	4.490956471	2.820806996	-0.377870807	4.181987772	7.702383513	4.227709822	8.967603055	8.557271923	6.787671225	7.594038658	3.383469914	3.147278052	2.85204508	2.769365429	2.801733898	4.70844296	3.026913614	3.243946466	6.594214243	7.879788736	3.948862489	5.199201473	8.885623164	8.283349126	6.729186195	5.823718412	2.856755307	2.166153307	5.733738011	6.909515933	2.821382041	1.289388147	3.230212982	2.166250628	9.966291487	9.047584143	7.841722586	9.214418124	7.878996922	3.339979845	4.51005087	3.70117427	6.682453644	7.91805316	3.169596996	3.809012363	5.427847313	5.257465759	3.753200789	1.658730846	2.257335276	2.736375971	1.435244596	-0.377870807	8.465379304	9.168053624	4.622020692	1.567693629	1.469582727	2.227165151	7.725506741	7.297312107	3.210017605	2.60352608	2.974633615	2.368842305	2.282418063	1.893318878	8.353071533	8.678336384	5.215761748	6.431322964	3.04143848	1.076112146	3.112322585	3.494765003	9.602331443	9.10301838	6.223256728	4.132920227	2.816034673	2.790482249	2.272246391	3.029036259	8.554356215	8.279157019	3.920984929	5.548178749	2.668418052	2.96380016	2.436288259	3.604860524	6.816029394	7.44300602	4.749608133	1.545002227	6.677696072	4.643068992	3.602727418	2.554498736	8.554593432	8.919304256	4.075527367	7.299347277	3.49570958	4.478238996	1.062351152	3.247623366	9.34644701	9.668434029	8.121358803	9.667393618	6.282973588	7.115484038	2.193000789	2.701677719	8.534580553	9.68866347	6.247266566	7.355651528	1.90054785	3.158616859	3.446510245	3.754292089	2.960320646	-0.377870807	9.796906762	8.753083257	8.693765027	9.619029981	7.783173612	6.617025409	2.629716252	3.64274878	3.344261123	-0.377870807	5.636423145	6.633481113	2.496011279	1.613021673	-0.377870807	3.187400132	8.128169845	8.581341111	7.168700124	7.221317373	9.264089698	2.326921732	9.119933997	7.296803784	3.569945351	3.029407095	2.772644015	2.482552849	8.352889922	4.563969155	7.886175154	6.452436006	1.834711719	2.443174804	4.939358352	7.816031072	-0.377870807	-0.377870807	2.532355903	2.76065977	2.699818061	3.072264662	3.811943916	5.094315731	2.641638874	3.145286512	2.88837844	3.501116532	10.09771164	8.533134515	7.283500861	7.039429429	3.06545817	4.12695272	3.448730565	3.223908028	7.909663324	7.960192157	5.049369747	6.210934372	1.309715558	3.158292414	2.972900269	3.479499266	3.213019653	2.599971315	6.499342242	7.679672279	6.707194309	6.611946579	5.404321158	5.91173965	3.016004517	-0.377870807	2.663149929	2.282657177
5.752206636	5.021475418	-0.377870807	-0.377870807	-0.377870807	-0.377870807	5.301531186	5.725528634	7.389066733	5.10562793	-0.377870807	1.744766798	2.952581058	4.199868992	6.767129147	7.040360595	5.867437991	4.041383984	-0.377870807	-0.377870807	4.35182428	2.42024317	1.97438683	-0.377870807	0.909353901	-0.377870807	-0.377870807	0.792081809	-0.377870807	-0.377870807	-0.377870807	-0.377870807	3.785230674	4.923907653	5.19407219	6.820236976	1.277600795	-0.377870807	-0.377870807	1.384786467	2.609474906	-0.377870807	1.388740558	0.813002418	-0.377870807	-0.377870807	5.995566932	6.131211573	-0.377870807	-0.377870807	-0.377870807	-0.377870807	-0.377870807	-0.377870807	-0.377870807	1.944128391	-0.377870807	-0.377870807	-0.377870807	-0.377870807	-0.377870807	3.263637432	3.461502632	5.206689518	-0.377870807	-0.377870807	-0.377870807	-0.377870807	-0.377870807	1.471414213	-0.377870807	-0.377870807	2.428448697	-0.377870807	4.441668027	6.252158393	3.769347156	5.927276159	-0.377870807	-0.377870807	3.451465732	2.596076264	-0.377870807	0.933469023	-0.377870807	-0.377870807	-0.377870807	-0.377870807	-0.377870807	0.592086061	-0.377870807	0.98964906	1.435244596	-0.377870807	5.081081954	4.916729745	-0.377870807	-0.377870807	-0.377870807	1.049959619	2.883119959	0.999262963	-0.377870807	-0.377870807	-0.377870807	-0.377870807	-0.377870807	-0.377870807	6.128468006	5.220040324	-0.377870807	-0.377870807	0.929652875	-0.377870807	-0.377870807	1.338082902	7.25528873	7.503708498	1.368777657	0.680970133	2.06744758	-0.377870807	-0.377870807	-0.377870807	7.165864517	7.273638172	1.609248218	-0.377870807	-0.377870807	0.954419823	-0.377870807	-0.377870807	1.069680145	-0.377870807	2.965206091	-0.377870807	1.097042162	0.646632792	-0.377870807	1.488987217	8.408833148	4.450424938	-0.377870807	-0.377870807	-0.377870807	1.463193351	-0.377870807	0.474583473	8.389478671	7.094470818	-0.377870807	2.478664312	-0.377870807	-0.377870807	-0.377870807	-0.377870807	1.918551129	3.863946452	-0.377870807	1.707812984	0.723378386	-0.377870807	-0.377870807	-0.377870807	-0.377870807	-0.377870807	5.819061249	4.217357376	2.450333675	6.663874137	-0.377870807	-0.377870807	-0.377870807	1.902091941	-0.377870807	0.858270069	1.387291899	-0.377870807	1.542765679	-0.377870807	-0.377870807	-0.377870807	7.411054678	5.709512584	1.731001524	2.577783932	6.416024036	-0.377870807	7.096082351	7.700617997	-0.377870807	-0.377870807	-0.377870807	-0.377870807	8.279870192	2.269740008	-0.377870807	-0.377870807	-0.377870807	-0.377870807	2.151753582	6.790489132	-0.377870807	-0.377870807	-0.377870807	-0.377870807	0.710351577	-0.377870807	1.611840393	-0.377870807	-0.377870807	-0.377870807	-0.377870807	-0.377870807	7.532253858	7.072670789	-0.377870807	-0.377870807	-0.377870807	-0.377870807	-0.377870807	-0.377870807	6.710921827	3.490092847	-0.377870807	-0.377870807	-0.377870807	0.658091635	-0.377870807	-0.377870807	-0.377870807	-0.377870807	8.591047459	6.417384624	5.044533161	5.898300254	-0.377870807	-0.377870807	1.583705161	-0.377870807	-0.377870807	-0.377870807
6.679982826	7.098594629	5.30696421	3.247233851	4.117473151	4.290327087	1.001109192	-0.377870807	-0.377870807	1.51748914	0.771027086	-0.377870807	7.038426944	6.712400958	6.322847174	6.728130871	5.882924135	6.200414075	3.90543754	4.252115509	6.063683946	6.740442728	4.751085875	5.241228866	4.825171989	3.003600921	3.376489805	3.326442031	3.66321537	4.649296785	1.57405062	-0.377870807	1.269528224	-0.377870807	1.80574086	1.260383051	1.862044144	-0.377870807	-0.377870807	-0.377870807	-0.377870807	-0.377870807	7.031022099	6.755678292	1.888359448	-0.377870807	7.250353923	6.643604745	7.630032085	7.633528131	7.285232759	7.245536037	6.485842446	6.917947865	6.453222756	7.09792255	-0.377870807	-0.377870807	-0.377870807	2.610357698	-0.377870807	2.7804436	-0.377870807	1.086685739	1.192434716	1.095409595	-0.377870807	-0.377870807	6.95843626	6.342291651	6.599237727	7.401356941	6.955462269	6.773219704	-0.377870807	-0.377870807	1.140347814	-0.377870807	-0.377870807	3.339979845	-0.377870807	1.880038475	-0.377870807	0.933469023	0.66272535	-0.377870807	-0.377870807	-0.377870807	1.612684062	0.592086061	-0.377870807	-0.377870807	6.057118312	-0.377870807	6.126847816	6.967588051	4.5218089	4.150177432	4.271974315	4.702517035	1.178861401	-0.377870807	1.168643173	1.525442725	-0.377870807	1.141336702	4.680812978	-0.377870807	7.220824182	7.072550021	5.286830933	5.937630881	6.787443547	6.774748696	6.421219444	6.80255145	6.641971516	7.118200411	6.407589928	6.780099318	7.251619865	6.512794066	7.167853523	6.468927696	5.171608301	4.888525149	5.465102082	5.453602239	3.039169642	5.084005196	5.283988521	3.876472833	6.158161653	6.256131968	6.090940345	7.07050589	5.417452348	5.646388651	5.845109254	3.736045839	-0.377870807	4.351027972	1.712798811	1.020860402	-0.377870807	0.965092852	-0.377870807	0.811340716	-0.377870807	-0.377870807	3.560733469	-0.377870807	-0.377870807	1.542010525	-0.377870807	2.701677719	6.457109816	7.434372782	6.367392319	6.882292566	6.778382031	6.384707086	6.224490406	7.039200662	6.670472717	6.282985538	-0.377870807	-0.377870807	2.450333675	-0.377870807	-0.377870807	-0.377870807	1.02837289	-0.377870807	-0.377870807	0.858270069	6.969608463	6.542583316	7.803870975	7.096896778	7.226247147	7.105406514	6.593429481	7.199311165	6.664403489	7.347074292	6.094527568	7.739537494	-0.377870807	-0.377870807	1.621898755	-0.377870807	2.772644015	-0.377870807	6.07506271	6.546826346	6.669425768	6.434379665	6.291266937	6.668693683	1.332951204	-0.377870807	1.690529244	-0.377870807	-0.377870807	2.31330092	-0.377870807	-0.377870807	6.40603953	6.229993526	6.651621775	6.550366116	6.817551612	6.569421059	-0.377870807	1.069905688	1.213541212	1.85478982	-0.377870807	-0.377870807	1.222527333	1.54054079	-0.377870807	-0.377870807	-0.377870807	-0.377870807	-0.377870807	1.058781129	2.047303016	-0.377870807	-0.377870807	1.522792304	-0.377870807	-0.377870807	-0.377870807	-0.377870807	-0.377870807	-0.377870807	1.058452081	1.706285795	3.689269398	-0.377870807
-0.377870807	0.842345089	5.23932211	8.038618324	5.295269277	4.972008029	1.509822406	0.855435839	2.758383927	3.933211686	9.009595221	9.523823663	2.261982867	2.961546451	5.390232092	2.775101248	0.530038971	1.689682492	5.913765497	6.970356739	2.096973683	1.855109704	4.171843516	4.481607721	6.237956239	6.711080653	8.880915533	6.083265568	9.200414834	9.728147832	10.36572607	7.585965125	3.216738971	2.643959233	3.9375063	3.015771926	8.439472973	9.9306024	7.546713283	4.847859594	8.426683738	9.990095399	10.03600856	7.037411337	4.151094493	6.801266921	2.330992243	1.227106154	3.669526317	4.789484851	7.138245071	7.559848426	6.907968058	5.638636861	9.074266863	7.967404998	9.770405732	6.085490499	5.158646258	4.678938079	6.840704141	6.82654231	0.891643232	1.619921437	4.939031249	7.344224636	9.019165851	9.374965711	3.563926081	6.417509659	8.741899614	8.937609384	8.180805492	9.563138999	1.414041818	2.25291497	7.067637343	2.731367891	5.074109197	7.671259281	9.065316445	8.359779476	4.422269513	3.048885634	8.167282509	7.233119469	3.601335894	2.922661904	6.94412132	7.238946302	6.685494516	5.915743795	8.251071189	7.796440495	3.147573679	1.771753958	5.673772126	7.642269447	7.968133314	6.95582073	4.111677579	2.579346079	10.16232421	9.64610657	9.881005851	8.585083412	7.692477229	8.196887472	1.242767751	1.743445501	7.380245665	4.392866974	8.19548351	6.752170443	8.106279404	7.114164823	1.618955259	4.008346405	5.264236407	7.738149383	8.190176529	8.350136607	8.614321798	7.045570601	2.242811167	1.119760409	7.633487963	6.730135081	9.06182335	5.726299165	9.308336864	7.429236724	4.383797656	4.190703077	7.040332625	8.861156509	4.111743785	9.462013943	8.189702574	8.739519705	-0.377870807	-0.377870807	8.02606986	2.046949675	7.976216873	7.402392155	10.20448084	9.66082944	3.334642415	-0.377870807	5.145761371	-0.377870807	5.269400363	4.653010173	10.20075652	8.534236484	1.918551129	1.938742969	7.196075712	4.364464636	10.04526534	8.10826967	9.759663875	8.743179388	8.747227132	7.93911775	1.200804438	-0.377870807	3.092603226	2.305667809	4.146385455	5.29564719	9.545711359	8.01803437	10.15958118	8.984361836	6.670647036	4.184054062	9.798972365	8.412729177	9.424294138	8.910806726	1.080869838	2.436718115	2.001077641	2.040306129	0.960055231	7.429253282	2.118915231	2.023790506	6.969316784	8.029428397	8.807902856	7.703828182	2.450144585	8.275113379	3.213016552	5.309032547	8.054743397	7.485664216	5.732560837	2.049240154	9.574674975	8.409184776	9.904157346	8.381462459	5.967611251	8.67937503	8.917314914	5.998659934	10.79451203	8.936016856	8.936329081	8.316219702	2.596232592	1.968884548	4.47368445	4.710059513	10.15838821	7.949390986	9.520089495	8.68173665	4.627127197	2.744306698	3.45456381	3.902598932	8.907151859	7.214927875	8.31778905	7.556504543	7.255586068	7.963160768	1.172277517	1.975325198	4.072062184	1.623740651	1.919970845	1.776068001	6.383626864	8.471738755	8.586727612	9.701444948
7.228062232	8.405846261	2.784667265	2.207384644	-0.377870807	0.945765958	7.962875643	7.558809345	7.084622313	7.484545907	0.771027086	1.401012684	7.789797744	6.850630304	6.751752306	7.582147322	7.038486488	7.49305401	2.101254081	0.772829764	8.192616554	8.475039462	6.741366599	5.859534357	5.178119636	-0.377870807	-0.377870807	1.556373453	0.81706146	1.856470855	1.050939495	0.682924468	6.865674165	8.253988197	8.478311481	8.033439159	3.799199394	-0.377870807	5.241331598	7.147971338	2.609474906	1.352745779	-0.377870807	2.555064118	6.245387424	3.882775113	7.529408771	6.898713814	6.913982686	7.024717901	3.032421394	1.343096821	-0.377870807	-0.377870807	2.801733898	-0.377870807	-0.377870807	-0.377870807	3.166694772	4.333948902	1.527479922	4.075029959	7.790325617	6.956060148	5.950756385	5.290529127	1.295851537	-0.377870807	4.621866316	5.060200313	-0.377870807	1.289388147	2.428448697	-0.377870807	8.251816236	7.381278615	7.145830711	7.948317718	6.041341942	4.684977598	2.881229432	2.596076264	5.901670565	6.963032365	1.789960907	-0.377870807	5.775087862	5.292567977	-0.377870807	0.592086061	0.665930172	-0.377870807	1.435244596	-0.377870807	7.111004246	7.851890605	1.581044525	1.567693629	0.735322391	-0.377870807	7.252275752	7.290360206	2.110679446	1.525442725	-0.377870807	2.071710462	0.619966086	-0.377870807	7.570782106	7.586455435	3.87073891	3.6934631	-0.377870807	-0.377870807	0.907579022	1.338082902	8.388342324	7.633051658	5.059132716	2.82596325	2.06744758	1.896157861	-0.377870807	-0.377870807	7.471281359	6.91031505	3.441895875	4.819260701	-0.377870807	-0.377870807	-0.377870807	0.884716154	4.12952679	6.380815126	2.965206091	1.908496857	6.19838338	4.776971966	3.243413206	-0.377870807	7.036536244	8.281529365	3.194149539	5.598071619	-0.377870807	-0.377870807	-0.377870807	0.474583473	7.547572302	7.808540666	6.232328165	8.782917797	4.940525582	5.784514237	1.364154569	2.701677719	7.404221324	8.536614105	4.347244579	4.718698123	-0.377870807	-0.377870807	2.490345437	-0.377870807	-0.377870807	1.182438776	8.265416605	7.685193561	8.234143486	7.797090449	6.830324962	6.033857144	-0.377870807	1.539347142	-0.377870807	-0.377870807	4.642226202	5.749887102	1.542765679	-0.377870807	-0.377870807	1.368711402	7.328929476	7.387012578	6.234854927	6.865461296	7.999763369	1.654985054	8.291261873	6.630780291	1.995385427	1.851077411	3.615067383	-0.377870807	7.143415739	1.607789253	7.247144047	4.872432706	-0.377870807	-0.377870807	4.820224629	7.454759652	1.690529244	2.658696486	1.472592418	1.643723183	1.431127788	1.295682883	2.087998758	3.775164494	1.427204517	0.983414891	-0.377870807	1.341968667	8.083788218	6.816509431	4.332356013	4.990133424	1.291411283	-0.377870807	1.222527333	1.54054079	6.694859099	7.424443393	4.409849219	4.844126808	-0.377870807	1.350110874	1.668005804	-0.377870807	1.533077636	2.599971315	6.589953851	8.123053532	6.964742083	7.141426945	5.230590907	6.139487878	1.952276272	-0.377870807	2.663149929	-0.377870807
4.423755193	2.867763612	5.371574186	6.947408684	2.14560748	3.486681506	4.554850248	4.366683067	8.777014838	8.137734077	0.771027086	2.434982182	7.958961126	8.317029009	9.031935437	6.755392305	5.612656962	4.931184095	1.716045093	3.795218627	3.504919021	2.25662952	8.283371451	8.212869504	5.584600831	4.404307537	4.156127475	2.023517372	2.695352369	3.387499714	4.510726535	1.626659083	1.269528224	9.569729513	8.578006371	8.90516702	4.521919505	4.524576117	8.42199533	9.422281887	7.300758103	-0.377870807	4.918445417	6.224340157	9.409061769	7.094962503	3.99478726	4.172465706	7.237623116	7.79896205	5.845180349	4.957458827	2.472207638	3.44292115	4.490786592	4.024997828	5.126931098	7.016692515	6.211318117	8.726780383	6.66463952	7.727398406	2.389085477	2.284464374	8.195235392	8.01523275	2.601875553	2.166153307	6.809967456	8.184930537	3.668873497	1.876836351	-0.377870807	1.207809331	2.568615766	3.52888445	7.599263735	8.356767249	8.857708491	3.339979845	4.652581577	3.70117427	9.19001901	8.572704663	2.784003979	6.017586162	8.646687642	7.787674918	1.612684062	4.874231394	1.069258559	1.851797521	2.481692553	-0.377870807	8.093257696	7.990073937	3.509844211	1.567693629	-0.377870807	2.227165151	8.454229904	7.941099751	3.210017605	2.403414138	1.234896934	1.689722838	2.282418063	1.893318878	7.345554742	6.506300164	6.456414128	8.12274605	2.7793872	2.711351344	2.224893381	3.494765003	8.706963182	6.416629105	7.975115121	7.557396307	2.06744758	2.790482249	3.052443527	1.59304135	6.70635907	5.939184686	6.124467206	6.512873219	0.871299514	5.199164854	2.200535569	0.884716154	7.293526461	5.488331515	4.749608133	4.82832157	8.427913329	6.5072386	2.761486796	2.554498736	7.885071559	4.935114639	6.742889694	8.411388094	6.588013088	7.051361751	1.957933882	2.619378171	7.479615787	7.026917116	7.667757776	7.110459913	7.693301121	9.367206126	2.837859785	4.05970516	7.57723126	8.802351432	7.912024764	9.165359622	4.008194154	5.952579294	3.812819975	3.521917269	2.427335705	1.741958415	8.498324161	5.087502996	8.725051872	7.247154126	9.051072457	7.306608057	-0.377870807	5.173527758	0.970777104	1.92001559	7.523359182	7.616761151	2.856407285	2.089369223	2.528512504	1.368711402	7.411054678	5.877838321	9.016864639	8.368223649	4.904306632	6.163043351	6.091493545	5.727464605	2.28686251	4.034545376	-0.377870807	1.956022831	5.291829241	4.664368533	8.239845034	8.571971697	1.834711719	2.443174804	7.413101612	5.685017179	2.614154051	2.658696486	2.859047583	-0.377870807	1.12848772	3.259502826	7.248940536	8.279477194	3.638565699	3.650197745	3.83160362	3.334368792	7.24369097	4.873503445	8.598809042	7.577050503	1.879373415	2.162645864	1.792691229	2.187802932	9.377126188	8.675185124	8.752210513	8.741572484	3.731343492	4.175752599	3.276559835	2.335516945	2.613757665	2.599971315	5.538630315	4.882598459	8.028185109	7.645057668	6.643788812	7.186297115	2.240457998	2.388780674	3.861399357	1.780625811
8.013501559	8.936261686	3.124550967	3.364878246	3.985894617	3.655884518	8.510791012	8.261414576	9.549959706	9.267001977	3.20015908	3.596704327	8.4680533	7.506527985	7.153883647	8.216536665	7.710240451	7.825964779	3.343393956	4.435589461	6.529452155	7.551908534	7.096479251	6.426852164	3.7304675	1.574834756	-0.377870807	0.792081809	2.253344955	2.821587001	1.941364405	2.418114799	7.589474642	9.351467262	8.167569632	8.954143888	4.781153137	3.483301362	4.857552573	7.456146814	3.71653871	2.820806996	-0.377870807	3.716477762	6.372183687	3.236911679	7.028953274	6.911411837	6.566158605	6.956288628	2.564557986	2.35534652	2.234659904	4.023136731	3.513581178	2.67170695	2.845190491	2.974816178	4.587037231	6.443708815	3.077239072	5.049824841	6.992496959	6.159456649	6.821851055	6.050125117	1.884939745	2.930468401	4.3476865	4.238497329	2.567957941	2.846757098	3.230212982	3.423309276	8.26451951	7.269318636	7.67373609	9.153727827	7.542921723	3.765423368	4.583079305	4.617123973	6.605044722	8.224257507	2.869994319	3.588853827	5.627517634	5.84707528	3.198786314	3.058341648	1.069258559	2.562610482	3.068538964	1.245897647	8.214854438	9.612654515	4.715709484	4.865076651	4.235511587	3.865564142	9.395097179	9.431185417	3.821432037	3.427081707	4.295219885	3.95688612	4.659084113	2.942840161	9.041343779	9.09464328	3.441389728	4.861406883	3.773412311	3.31916393	3.494867944	3.643989788	8.365884377	7.868937151	5.33420301	4.423016777	5.440602415	3.9592227	3.921900292	4.375857573	8.528653422	8.561224358	3.653109305	4.963577151	3.965443506	2.075802047	4.366506735	4.254928975	5.171685467	6.431118993	5.418685889	3.102414836	7.543460226	3.725723657	2.761486796	2.554498736	7.963108799	7.517602516	3.804616063	7.168244945	4.241722365	3.773461626	1.062351152	4.06318794	9.270281272	9.681166038	7.749034376	10.74647287	6.129482994	7.048347133	3.18028273	4.05970516	8.553119617	9.809085148	3.780799621	6.210735734	3.728969413	4.037108814	4.418999589	3.642813937	4.239364845	3.379182619	9.864582361	7.066258789	9.063716942	8.10476427	5.920163016	5.223324923	2.961730277	4.038249826	3.53719255	3.547872065	4.852217288	6.200019937	3.452988518	3.056846212	3.070712288	4.272379471	7.569003771	8.46618962	7.370038949	8.005873063	9.065994064	2.326921732	8.457386429	6.630780291	3.569945351	4.330244751	4.141508527	2.482552849	7.759421151	4.339354512	7.990964806	7.277090703	3.639355632	3.246866016	5.176074517	7.481576851	3.003169197	4.550011753	4.12509545	3.372600234	2.892710706	1.884728366	3.055205013	4.198883739	3.789656783	2.353595981	3.647660945	4.022914381	9.553885881	7.596731222	6.926339688	6.662259636	4.745659306	4.176881681	4.898242414	3.449667389	9.106687463	8.825851291	4.355147098	6.216620838	2.622399831	3.347433358	3.637077297	3.398729063	3.213019653	4.079668716	6.702542645	7.077625033	7.837421898	7.675982442	5.944094647	6.748947335	2.681291008	2.388780674	4.153876226	3.646904718
7.804081231	8.362975463	5.549659398	6.171829998	3.046369111	4.068974912	9.237491296	8.663351065	9.54740018	9.423119576	2.16790688	3.017193657	9.222868354	7.506527985	8.398972473	8.459666832	6.742130577	8.306897939	4.5648968	3.429462409	8.749100007	8.524196047	7.116433012	7.463460709	8.068912823	6.067751619	3.305669635	3.99387135	2.695352369	2.568154388	4.792458566	2.292634042	4.985895258	8.941797019	6.005782629	5.54772564	4.291372887	2.603971752	6.473402684	9.873607941	5.442012885	2.368667739	2.998683233	3.448484007	8.927891112	5.65995708	7.738958552	6.885903026	8.988946898	8.813453937	6.20394468	6.139161951	3.27964604	3.898588495	3.76940897	3.503115546	2.391153213	3.753928681	6.422466039	8.833889127	4.673962108	6.056204623	8.147904407	7.437833102	8.737461393	8.215325224	3.830632834	1.52284699	6.840908838	7.453025121	5.983521786	4.226392594	4.114451603	2.930580769	5.509644882	5.028683987	5.3486231	6.970096017	6.663620582	4.232518608	1.904808427	3.936975995	7.995759129	8.890883959	3.169596996	4.93128461	7.981835364	8.178484619	4.937154195	4.263432075	3.73062269	4.035556297	1.435244596	3.177809637	8.112645032	9.042873124	3.28268232	2.993599732	1.469582727	1.939940089	8.54465959	8.947674247	4.248653054	2.169331769	2.761809555	-0.377870807	-0.377870807	2.411361647	8.107452296	7.981708057	5.321093395	5.917535273	3.361374552	4.210174582	2.224893381	2.664203958	8.383381794	7.215833198	7.350216922	6.233101899	2.06744758	3.884730284	2.583178097	2.693686058	6.988672376	7.11286418	6.176440025	6.979558044	-0.377870807	4.991163882	1.550961515	1.963216963	7.65166754	8.378005291	6.279550486	4.906546872	7.864372471	6.270621595	3.602727418	2.554498736	4.879684263	6.155947265	2.851106682	5.463908654	1.827240317	4.611188133	3.293750031	1.585626956	9.045878906	9.698804167	7.758879396	10.33012667	8.539150334	8.831286768	4.264592749	5.959289783	6.606604226	7.751010284	3.316071085	6.011687701	2.728233714	2.365317584	2.740331226	1.188548745	1.907365806	1.741958415	9.441395092	8.667726176	9.041796216	5.885030756	8.172734678	7.146412934	2.80548866	4.506197116	1.470564042	0.858270069	7.669036696	7.94865349	2.856407285	3.153359281	2.288213374	2.390662313	7.581954993	7.980423312	8.193535882	8.67047996	8.557552862	6.233696434	4.701752117	4.337773208	3.211801987	3.156248204	5.292480774	2.863085108	6.26362861	4.664368533	8.65703579	7.920271283	-0.377870807	2.443174804	8.375260607	8.534193911	2.822050381	4.391492275	3.999705568	4.39486475	2.592429972	2.601625499	5.312428006	6.96900962	3.958559799	5.206526135	4.069665884	4.636622094	4.453480857	3.637029793	5.157340393	4.511482592	3.417872769	2.803470743	-0.377870807	2.187802932	8.703062388	8.302786387	8.526707507	7.218829923	3.448163573	3.922906138	4.604487082	2.6504971	2.613757665	4.205686838	7.389561995	8.55736491	8.900933012	7.973512329	8.389514923	8.733449708	3.404667974	3.581369686	3.861399357	3.064357692
5.235909537	6.162425724	3.398572204	2.977995079	2.378401242	1.438100227	6.810490757	6.8462093	8.090587633	7.597173471	1.524278986	1.744766798	6.377730256	6.255399116	6.841646791	6.933030154	5.70267907	5.477121726	2.400514041	1.211364915	4.840375097	4.912143934	6.468711236	5.986846707	4.356660271	3.868685716	1.740004066	3.326442031	0.81706146	-0.377870807	-0.377870807	-0.377870807	6.099526384	7.804622542	6.822308339	6.67196247	3.043396514	-0.377870807	5.417322425	7.237625548	4.33289508	1.352745779	2.418171955	2.687189586	5.652764586	4.505690265	5.365818496	4.940310365	5.850196804	6.682752312	3.599611179	2.35534652	-0.377870807	1.410210571	1.260412919	1.944128391	2.391153213	3.243946466	5.158646258	6.430765381	2.406042619	3.623688751	5.137358783	4.683463859	5.776458253	5.257905665	1.295851537	-0.377870807	4.757891954	5.961604498	2.257960176	-0.377870807	-0.377870807	-0.377870807	5.375503328	5.721341352	6.287410846	7.821632141	6.84275552	4.093044512	2.625358269	2.596076264	6.316775596	6.666941503	-0.377870807	1.396123484	6.402172288	6.407308398	1.984993309	2.528688183	1.069258559	0.98964906	-0.377870807	-0.377870807	7.414190709	7.790906483	1.581044525	1.567693629	0.735322391	-0.377870807	7.41121379	7.872934497	1.72445084	1.525442725	1.234896934	-0.377870807	1.878292907	1.017979367	6.106069782	6.374359266	5.178868476	6.234213459	-0.377870807	-0.377870807	1.388373947	1.338082902	6.94776288	5.989579657	6.067688521	4.059654239	-0.377870807	-0.377870807	1.28325773	1.065722518	5.481396875	5.015323234	3.193926861	4.74129206	-0.377870807	2.500852637	1.032996627	-0.377870807	6.810628685	7.018550563	2.196276149	3.651341167	7.378399002	4.733706298	2.761486796	2.12461637	5.998657819	5.066160309	4.726294032	7.306490797	4.32252839	4.949212004	-0.377870807	-0.377870807	7.307371281	7.211437704	7.501799684	8.440056714	5.638054924	6.922770227	-0.377870807	-0.377870807	7.059850419	8.365055304	5.835888891	6.882292566	1.90054785	4.037108814	1.791063939	2.688613692	1.544003456	2.130296627	6.524526305	4.934522759	6.678063419	6.047625909	6.707886168	5.648449326	-0.377870807	2.421340066	2.101956536	-0.377870807	6.030853865	6.200019937	1.224999847	0.829435199	1.089099512	-0.377870807	5.815623764	6.050405716	7.168700124	6.452983859	6.575037882	2.326921732	5.867547613	4.67654976	1.088229612	2.131229147	-0.377870807	1.587021242	5.923477986	3.049573762	7.471989864	6.132297695	-0.377870807	2.023453016	5.46123444	6.321505653	1.141969896	1.933076988	2.104453428	-0.377870807	3.062386259	-0.377870807	3.689318003	5.545981409	1.774650441	0.983414891	1.605572511	1.341968667	7.84870455	6.015691794	7.173986649	6.755006622	1.291411283	0.871472056	-0.377870807	2.187802932	7.171868839	7.101005746	4.609969718	6.320610689	-0.377870807	2.240972517	1.124300046	0.861995612	-0.377870807	2.166086335	4.697620252	4.609259949	6.030002893	5.743380341	5.230590907	5.75555012	1.952276272	1.154350401	1.570065566	0.941416658
2.944279925	2.299728652	7.833538177	10.11389012	8.808712833	8.335859759	3.051772916	2.489576461	3.886159215	5.471962926	8.269733799	9.582388884	3.414153198	3.309569768	4.143340801	5.502746675	2.082026656	1.141305023	11.16124724	10.11581203	1.344297205	3.30568798	5.029031141	3.806706628	7.840851598	6.438680936	9.030326872	7.453127816	11.00153866	10.80859108	9.814327401	11.40543287	3.662866191	2.852884037	5.594143218	4.174837828	11.97267966	9.749543695	5.844369313	3.570605739	9.337727028	8.051038695	9.842383627	8.260630401	3.948469153	2.75539563	4.149837807	3.087730815	3.669526317	3.349588028	5.886713884	8.334919683	11.96143729	10.94945755	11.12278776	11.04787111	8.926642486	6.595437707	4.117067228	4.091901379	4.213148436	7.162873581	3.461502632	1.619921437	4.985584179	5.082698999	10.20980701	8.487600546	4.431494603	2.530762347	10.43173007	9.50292588	8.85847123	8.441600298	2.774906815	2.25291497	2.819349934	2.731367891	4.520849768	2.285633205	8.815777009	11.43888239	2.161157805	4.499412532	9.818965273	10.21139147	1.233890299	3.446568829	11.35880171	7.564841215	9.793059209	12.31494989	10.84848588	9.769399938	3.850941695	2.927564983	10.377566	11.86526953	10.23824124	8.714350532	4.408700357	2.908644065	10.54874753	10.94532673	10.34675147	7.855456891	9.925119086	9.276956061	1.563250539	3.745388566	6.109715112	3.78532117	7.768484597	9.970051809	9.485097009	11.74722422	1.879079419	4.389902784	3.187503552	3.900857127	8.419354743	9.895514806	7.447264429	9.026022874	3.018705082	3.518398586	3.323295927	3.376671736	10.16378377	3.591467457	11.51140786	11.85032725	3.98325665	4.266661609	10.63304448	4.300157143	5.261237912	3.89272294	10.84347197	10.64659794	4.164300151	2.107350172	3.590623605	4.474541773	8.318682945	4.225081499	10.49909792	10.93120159	3.69720925	1.160949026	5.808143285	3.565771859	7.904058484	2.189599539	10.33328629	11.09431947	3.469556362	1.938742969	4.802169012	3.463293206	10.53431004	7.741859923	9.924069764	8.394523923	10.6960438	8.233334043	3.54351182	2.513235051	2.698487282	3.850163634	5.744406736	3.900848859	7.700227758	7.143386359	8.098464041	9.348238696	5.598115115	4.299769851	7.049629612	6.890148242	10.3382741	8.634133803	3.198483467	3.077510794	3.727649466	2.33513885	3.422592338	8.868050077	4.103442857	3.524998241	8.94338908	8.909372579	8.190403528	9.573699392	2.029771446	7.305721804	3.026823644	2.042006773	9.451813175	9.521650795	3.131308803	3.434290423	10.78396055	11.99419417	7.418886933	9.999996007	8.280381013	11.33541004	4.734012798	3.884626103	11.46985173	10.05473386	8.039612611	9.737331621	6.087171015	2.700805332	4.539463243	5.534748174	12.55631513	8.069685545	8.921122234	10.39032089	4.693358069	4.044658134	3.34609319	4.207363516	11.82557636	10.34514455	10.93913022	10.77433573	10.77551446	10.04328956	3.493098154	3.186661212	3.190942096	1.997462026	4.80398162	2.472439305	10.62074676	8.204525677	9.985070673	9.957045003
8.519210564	9.233681458	2.335383432	4.999618493	-0.377870807	-0.377870807	7.237617964	7.015668263	7.724305086	7.568376555	1.775571418	1.744766798	6.725963947	6.152223705	6.980042129	7.303061141	5.70703597	5.860606564	1.162026651	1.211364915	8.373371198	8.991152458	6.023688429	5.653196082	4.159109247	2.229655611	-0.377870807	-0.377870807	0.81706146	-0.377870807	1.050939495	-0.377870807	6.837759618	7.72820275	7.493044042	7.512050898	3.542729605	0.66699659	5.450082013	6.720446879	3.433729374	2.177940407	1.388740558	2.555064118	6.331144357	3.882775113	5.775496486	5.912825179	5.702405135	5.617971176	3.383469914	2.671566388	-0.377870807	-0.377870807	-0.377870807	-0.377870807	2.092518978	2.974816178	3.624581527	4.957042445	1.014782877	3.513454715	6.361467137	4.8655646	6.085030983	5.443413692	2.289805975	-0.377870807	5.127888151	5.442919067	2.567957941	-0.377870807	-0.377870807	1.207809331	7.382677371	6.765316068	6.465682201	7.15411408	6.126842443	4.093044512	2.625358269	1.880038475	5.786164192	6.787433461	0.66272535	1.396123484	4.640271229	5.376756895	1.984993309	-0.377870807	1.362308922	0.98964906	1.435244596	-0.377870807	6.776138816	7.570177953	-0.377870807	-0.377870807	-0.377870807	1.049959619	6.161228449	6.166890832	1.72445084	-0.377870807	-0.377870807	1.141336702	0.619966086	1.531604113	6.286208454	6.067609178	3.56138869	4.705960586	-0.377870807	-0.377870807	0.907579022	1.937753841	7.244386547	6.57221102	4.272492594	1.385667945	2.06744758	1.019921627	-0.377870807	-0.377870807	5.856854505	5.828453089	2.893380175	3.570220886	0.871299514	1.449342149	1.550961515	0.884716154	4.720011808	4.473078659	2.965206091	-0.377870807	6.181050747	4.469275889	2.020684546	-0.377870807	5.922559817	5.751125176	4.075527367	5.720807463	2.225585571	2.519634892	1.957933882	1.434565195	8.313442053	8.63234614	7.174114315	8.547744671	5.571481802	6.99586106	-0.377870807	-0.377870807	6.774014017	7.921008766	4.535070782	5.239963224	0.723378386	2.133203994	1.791063939	-0.377870807	-0.377870807	-0.377870807	10.079193	7.967279435	7.094819841	7.385363718	6.101338676	5.408662676	1.02837289	2.186343621	-0.377870807	-0.377870807	4.483025271	4.72915544	-0.377870807	1.286013894	1.089099512	1.975914028	5.413465192	6.19473757	6.234854927	5.656907099	7.900273191	3.114907313	8.747940996	7.195204501	2.527093214	2.363234031	3.615067383	1.061033808	7.608552018	2.269740008	6.669425768	6.743892603	-0.377870807	-0.377870807	5.519738044	5.745285965	1.141969896	-0.377870807	-0.377870807	2.31330092	1.12848772	3.707539781	2.839938434	5.394244818	0.567684831	0.983414891	1.075489631	2.669910497	7.678435083	5.238055873	5.492123803	4.438698339	1.291411283	1.341178048	-0.377870807	-0.377870807	7.217556451	6.214902218	5.301420279	5.305668372	-0.377870807	0.658091635	1.124300046	1.328762658	-0.377870807	-0.377870807	5.71007068	6.842047076	5.89209827	6.250321241	5.699317255	5.699487278	1.952276272	1.154350401	-0.377870807	0.941416658
4.505325227	2.111966243	9.840565152	11.84442824	11.50795526	10.29525923	4.922888144	3.299224115	3.599294111	7.228892977	9.754321566	11.26982523	5.55232356	4.627153621	5.802171973	6.764366153	2.985738137	2.720857954	14.00982511	11.88863968	4.798336954	3.847145662	3.828158801	4.085475298	6.704201546	8.112877986	11.10986723	9.75958228	13.07781346	12.56247344	12.30175671	13.68298258	5.421794133	3.70356748	7.567707886	6.173243374	14.51067874	12.1666805	4.332845888	4.095275695	11.10572936	10.05578328	11.84313487	10.53097273	5.184572966	3.016520293	4.837640055	4.280995412	5.311516383	4.38863805	5.712881186	9.837831419	13.67622036	12.86755148	12.95602647	12.44472696	11.59276782	9.065416994	3.413920134	6.028497105	5.122177529	9.315633716	4.569968406	4.777390013	7.307197351	5.006182966	11.87356708	10.14109355	5.683402783	3.997814011	13.02762376	12.26960915	11.9249373	10.35996395	2.187218003	4.228366602	4.40069623	4.699755817	5.1304217	4.476456243	10.48214092	13.8146745	3.782420826	3.918028615	11.89614667	12.43317182	1.233890299	4.00894799	13.53895715	9.263108932	11.7455972	14.8648936	13.06520231	11.78573724	5.831590914	4.161719899	13.41259788	14.15044037	12.67093835	10.94918421	5.775984816	3.400033795	12.09281663	12.63459416	12.10341312	9.601426664	12.58394177	11.58983975	3.616735379	4.546003167	5.021057952	5.428362825	10.16790637	12.28947368	12.34421267	14.59439379	3.417483629	5.61312306	4.174040732	4.332666723	10.45524976	11.97854556	9.58608064	11.61592365	4.328908218	5.204626802	4.566259193	4.15632106	12.35469897	4.629735226	13.59710711	14.13814998	4.354365799	4.473078659	13.4961728	3.651341167	5.531277655	4.30153703	13.8465957	12.98594452	5.032380812	4.128902584	4.617586532	4.163903901	10.37386759	5.788156507	12.08525119	13.6193083	5.971375811	2.853550882	6.114572835	4.332270398	7.862907664	4.352262019	12.5798921	13.41677003	5.557273996	4.700822203	4.206852889	4.364464636	13.07224869	9.837643524	12.36384154	10.907196	13.3257913	10.31009141	4.75203168	3.839811254	4.297552038	5.796298813	5.269002631	3.38418346	9.571435434	9.171456867	10.0721826	11.46722666	5.248352939	4.553900774	8.896064514	8.517624241	12.46722778	10.59000108	5.089805356	4.421773263	5.369978701	2.33513885	3.323089409	10.1815536	5.602317992	4.132856352	11.45823944	11.37516546	9.856565433	12.27856742	4.828389325	8.650140007	4.503217456	2.534428517	11.93536223	12.22819684	4.210925799	6.301575661	12.5185877	14.92435972	9.374913514	11.75558115	10.03293105	13.39752307	5.885919423	4.050331925	14.2782032	12.81789819	11.07998392	12.65673777	4.729008335	3.820813969	3.902884784	6.678137511	14.12198102	10.59946495	10.8488386	12.56833329	7.194893503	4.871275389	2.803860362	3.902598932	14.07139193	12.5669507	13.49571821	13.62274814	12.91635292	12.0348424	5.378334346	5.001996797	3.996998471	3.214400682	5.631031237	4.654812609	13.18003299	10.50915476	11.8490522	12.12222241
6.367777218	7.494097378	1.661987507	1.55657145	-0.377870807	-0.377870807	6.471438284	7.409630335	8.083538222	6.794089569	-0.377870807	2.016028643	4.413686808	7.103853661	7.153883647	7.546177515	5.589245062	6.556320636	1.162026651	-0.377870807	5.282815651	5.463700159	7.013784118	6.27989889	2.227936917	3.003600921	0.749817475	3.073246991	-0.377870807	1.27316338	-0.377870807	-0.377870807	4.64267868	8.624513301	4.917678945	6.541288262	1.277600795	0.66699659	6.610101126	6.91935021	2.609474906	1.689577942	1.388740558	0.813002418	6.056872798	4.418863737	6.548278041	6.166953751	4.364885337	6.701454933	2.254769796	-0.377870807	-0.377870807	-0.377870807	-0.377870807	1.944128391	-0.377870807	2.440591938	2.689702286	3.08164186	1.527479922	3.120122207	6.183714105	5.993365829	6.246587353	5.755261127	1.295851537	-0.377870807	3.563926081	5.39408277	1.273031536	1.289388147	-0.377870807	1.207809331	6.162351482	7.414049932	6.716891795	9.040451688	6.379988346	1.620885117	3.600095264	-0.377870807	6.449238695	6.229957052	-0.377870807	-0.377870807	6.144327551	5.85883084	1.081036969	-0.377870807	-0.377870807	-0.377870807	2.058396683	-0.377870807	8.122241866	7.309468182	-0.377870807	-0.377870807	0.735322391	1.572790812	7.908406832	6.072782047	1.168643173	1.886335086	-0.377870807	-0.377870807	-0.377870807	-0.377870807	6.410219834	6.248097976	4.125067245	3.78532117	-0.377870807	-0.377870807	0.907579022	1.937753841	7.851672818	7.307275203	2.709152903	3.280112005	-0.377870807	1.019921627	2.272246391	-0.377870807	7.691120059	6.568366222	3.193926861	2.558492943	0.871299514	-0.377870807	-0.377870807	-0.377870807	4.574513253	2.124317607	2.965206091	-0.377870807	6.091118475	4.209712349	2.761486796	-0.377870807	6.691551511	3.350916908	4.155553257	3.153839866	-0.377870807	1.463193351	1.957933882	-0.377870807	7.2898415	6.617505613	7.466187615	7.153058517	4.106118026	6.865414369	-0.377870807	-0.377870807	6.924000218	8.015065589	4.535070782	5.08624989	0.723378386	1.852903645	2.185218442	-0.377870807	-0.377870807	1.741958415	6.661303487	4.078009595	6.307401475	7.444944953	5.13280693	3.771230078	-0.377870807	1.539347142	-0.377870807	-0.377870807	3.985152296	4.406865038	0.783145314	-0.377870807	-0.377870807	1.368711402	7.581954993	6.827733243	6.131142557	5.630757617	6.451605047	-0.377870807	6.848594948	6.364402033	1.995385427	1.851077411	-0.377870807	-0.377870807	7.863045107	2.713229089	7.426003841	6.691643912	-0.377870807	-0.377870807	3.562862463	6.389168824	1.141969896	-0.377870807	-0.377870807	1.643723183	1.431127788	-0.377870807	1.284986224	2.772455791	0.567684831	-0.377870807	-0.377870807	1.341968667	9.031535359	5.996784696	5.114847794	4.195245034	1.879373415	1.676328376	2.187035948	1.54054079	7.708366028	7.729845073	4.785638952	5.159765105	-0.377870807	1.350110874	-0.377870807	0.861995612	2.944919779	1.522792304	7.039113753	5.399968433	4.143397873	6.505779139	3.116934081	4.821770873	1.583705161	1.154350401	2.223843767	-0.377870807
8.881527795	8.96352718	1.661987507	4.132799251	1.86437664	0.945765958	9.387131427	9.677554994	8.540097503	7.706935614	2.720989704	2.604717728	6.587908987	6.108794325	7.32987096	8.271071927	8.573945667	8.876667514	3.037319659	3.031381066	9.089995212	8.502059555	5.656642469	5.546996536	3.866531601	3.868685716	-0.377870807	1.236800753	2.253344955	1.27316338	1.57405062	0.682924468	8.488188475	7.463329243	7.819321304	8.995285844	4.291372887	2.259557416	4.467075432	5.292582728	2.609474906	2.685712725	-0.377870807	3.022206664	5.512939936	3.746542695	8.784845344	8.581309192	3.904750781	4.857816532	1.853438977	3.147278052	1.94689476	1.410210571	2.549130059	4.024997828	2.092518978	2.974816178	4.774726271	4.804750596	2.60625736	4.590258626	8.736721505	8.226250107	4.890923893	4.180066561	2.601875553	1.52284699	4.431494603	4.238497329	3.222486606	1.289388147	4.114451603	1.774089887	8.632738045	8.304259093	5.937744183	7.408276169	4.922876391	2.730545393	3.097742595	3.066303781	4.937666877	6.293951923	2.113889768	3.124192524	4.369774257	5.087982251	3.842296376	3.857997723	1.967947075	-0.377870807	2.805494053	-0.377870807	6.622316134	7.727230219	3.28268232	-0.377870807	1.469582727	1.939940089	7.10498625	6.44248378	2.656905001	2.169331769	2.761809555	2.368842305	1.007710618	2.787027452	8.548433078	8.31431341	3.166088512	4.172840645	2.036009615	2.507288171	2.586836026	3.643989788	8.332815188	8.721885917	4.272492594	3.071139432	2.816034673	3.440056834	-0.377870807	2.693686058	8.992570799	8.615583081	3.193926861	3.570220886	1.676069491	1.449342149	1.550961515	2.18555209	3.731432813	4.709033084	4.118542833	2.805485291	3.873002373	2.655628636	-0.377870807	1.488987217	8.86521559	8.62744405	4.921815138	5.66630974	3.184461871	3.225959353	2.246552313	0.811340716	8.96258827	9.540125597	5.41853003	8.001146305	3.534997109	3.818343743	0.889033603	-0.377870807	6.290311549	7.260933799	3.966640121	4.718698123	1.695417738	2.365317584	2.185218442	2.138969888	1.027595954	3.071852165	9.048359331	8.537722043	7.115955913	8.913067508	4.872606078	3.771230078	1.545004675	2.953761267	0.970777104	0.858270069	4.715678036	4.885379213	1.795813324	2.720151997	-0.377870807	2.968353974	8.46870169	8.494357003	5.251291514	6.191984368	9.245629136	1.654985054	8.777247383	8.059789921	3.069167564	3.156248204	3.615067383	2.482552849	8.156120861	3.321201194	4.876150507	3.692571463	3.505829043	1.407002694	5.022659444	8.889963814	2.614154051	2.658696486	2.104453428	1.643723183	2.349098542	2.601625499	3.623830567	3.986325759	2.048458934	1.842632602	1.605572511	1.942601793	8.465794456	8.870836324	3.799103769	4.3620358	1.291411283	2.162645864	2.742360671	2.623747043	6.541629023	6.155419925	3.899792947	4.496610568	1.309715558	1.78143331	3.132829084	1.926117821	2.944919779	2.930391074	8.13468092	9.350297465	6.011091326	7.078007374	5.999307161	5.670616765	3.016004517	-0.377870807	3.689269398	2.477884289
7.429338546	7.796612996	7.394789649	8.029792148	8.216488139	8.037165307	1.001109192	-0.377870807	2.018030147	3.062842014	-0.377870807	-0.377870807	7.842357835	7.619136283	7.118354973	7.907851248	-0.377870807	-0.377870807	1.716045093	0.772829764	1.577714367	1.27207995	1.706445853	1.317091285	1.732976061	-0.377870807	-0.377870807	-0.377870807	0.81706146	1.27316338	8.081351464	7.823437988	1.269528224	1.160546148	2.507846363	1.260383051	2.574762796	0.66699659	8.199303576	8.179469837	7.997437797	7.882156651	2.000803644	1.845439395	2.605920295	-0.377870807	-0.377870807	1.227106154	1.273412501	4.38863805	-0.377870807	-0.377870807	7.938015351	8.132157949	8.057603661	7.78611878	1.708258434	1.554308682	-0.377870807	1.017154139	1.014782877	4.590258626	7.576474657	7.501096347	7.862785522	7.816829799	8.402198333	7.731922753	8.107361181	7.534123519	7.97013756	8.17186195	8.34769492	7.763087273	0.699291217	5.207653123	1.140347814	5.614314929	1.754431946	-0.377870807	2.311874278	3.70117427	7.371269018	7.689728197	8.126860603	7.854834543	7.370630507	7.369821956	8.259274382	8.257376491	7.954672181	8.323351983	7.961723135	7.152032421	7.76602683	8.087477228	8.586813355	8.400461775	8.316340691	7.758252603	1.178861401	0.999262963	2.656905001	1.886335086	1.808302558	1.689722838	8.243190875	1.017979367	7.45149885	7.49411287	7.339054412	7.341400573	7.238994283	7.862731552	8.032701648	8.554039083	7.622480008	7.434411154	8.070409391	7.861594606	8.395615852	8.322255334	8.397747873	8.353733004	0.918040791	3.12486064	-0.377870807	-0.377870807	-0.377870807	1.449342149	1.032996627	-0.377870807	1.598120499	-0.377870807	4.118542833	-0.377870807	1.097042162	0.646632792	3.602727418	2.12461637	-0.377870807	5.751125176	-0.377870807	1.729066	1.249923583	2.322750408	8.60281602	-0.377870807	7.766163308	7.719179038	7.501799684	7.660858021	7.669632509	7.450564749	8.497768592	8.047262463	1.918551129	1.938742969	1.146541801	-0.377870807	2.234986582	-0.377870807	1.791063939	1.188548745	-0.377870807	-0.377870807	1.200804438	1.079746499	1.194768284	2.305667809	-0.377870807	-0.377870807	1.02837289	2.421340066	-0.377870807	1.323878456	1.387291899	-0.377870807	-0.377870807	1.613021673	1.996641389	1.368711402	7.104984902	7.785777269	7.387022263	7.762730455	7.256527335	8.399961277	1.174430876	1.751915993	2.28686251	2.561756015	3.615067383	1.061033808	6.158912021	8.561875024	7.758405144	7.287186143	7.366150317	7.820125716	7.738601605	7.798363588	7.827332609	1.933076988	7.839846104	8.074555262	7.905492272	8.000473097	7.69649071	7.661052896	7.994626051	7.9318439	8.235277194	8.474193234	-0.377870807	-0.377870807	-0.377870807	2.566160475	-0.377870807	1.341178048	1.222527333	-0.377870807	6.890896602	7.656661022	7.016643413	7.463217766	7.25179347	8.078567683	8.036220693	7.96860067	7.869782583	7.689392071	7.986891569	8.069417261	7.765905755	7.657507239	7.973234305	7.832843038	8.304440393	8.113158287	8.171572595	7.878551867
7.804081231	6.806514667	1.661987507	3.118985753	-0.377870807	0.945765958	8.259123745	7.866433489	6.997293299	7.696327657	0.771027086	0.917270747	7.509132733	5.517638086	4.478783323	7.309206234	7.59862192	5.825344775	1.162026651	-0.377870807	5.747720159	6.622268213	5.462394873	4.361291536	1.390689456	1.574834756	-0.377870807	3.893419573	0.81706146	-0.377870807	-0.377870807	0.682924468	8.173396372	7.816974683	9.166382784	8.205125027	3.676697674	1.070683395	3.929470207	6.082758565	2.609474906	-0.377870807	-0.377870807	3.833748507	5.839960407	3.427707442	6.602884724	4.819675343	5.46618997	6.284175712	1.270750275	3.336180826	-0.377870807	1.410210571	1.84044231	2.67170695	-0.377870807	1.919032801	5.592011099	7.513093754	4.151493012	4.883155136	4.066301436	2.52457348	1.192434716	2.005746129	1.295851537	2.600044676	7.597582513	6.534763145	3.387279618	-0.377870807	-0.377870807	-0.377870807	8.564178142	6.538885596	7.667122516	8.674727249	6.884267219	4.232518608	3.097742595	2.596076264	4.973327589	7.549964028	1.35732366	-0.377870807	3.468269101	5.005746422	-0.377870807	1.24675204	1.795852266	-0.377870807	2.058396683	-0.377870807	5.854806768	6.737615358	3.012286373	2.659991205	-0.377870807	1.572790812	6.845154635	7.006301381	1.168643173	-0.377870807	-0.377870807	-0.377870807	-0.377870807	-0.377870807	6.024817893	6.817032445	4.125067245	3.376141844	1.417141741	-0.377870807	-0.377870807	2.348415823	5.840719624	4.821068524	4.647340103	1.623320821	-0.377870807	-0.377870807	-0.377870807	-0.377870807	4.741070668	5.273895058	-0.377870807	3.025896307	-0.377870807	1.799873255	-0.377870807	0.884716154	3.98325665	6.754532117	2.196276149	-0.377870807	5.29386437	2.558261668	-0.377870807	2.12461637	6.268306007	7.321772279	3.032983009	7.797078885	2.533439495	4.611188133	-0.377870807	-0.377870807	6.176093029	6.784147545	6.417764966	8.571494333	5.090741856	6.299522041	0.889033603	2.701677719	6.742050337	7.468022841	2.376824114	4.610025227	0.723378386	0.990401935	1.791063939	-0.377870807	-0.377870807	-0.377870807	9.252216867	7.592401192	7.330054603	7.415461903	6.367142218	3.900848859	-0.377870807	2.421340066	-0.377870807	-0.377870807	3.724925862	5.185055608	1.795813324	-0.377870807	-0.377870807	-0.377870807	4.936813491	6.889642414	6.019390915	6.278730331	6.943212628	1.654985054	7.418915412	5.690597725	1.088229612	3.573947691	-0.377870807	1.956022831	5.858082622	-0.377870807	6.208232298	3.630254208	-0.377870807	-0.377870807	-0.377870807	0.806625342	2.072616199	1.933076988	-0.377870807	-0.377870807	4.639541817	-0.377870807	2.585747348	4.503048125	0.937385917	3.018619902	1.075489631	-0.377870807	8.191619631	5.814444901	6.015316533	6.400380027	-0.377870807	1.341178048	-0.377870807	-0.377870807	6.678615495	6.272028373	4.112807542	3.958098275	1.309715558	1.78143331	1.124300046	0.861995612	-0.377870807	-0.377870807	4.524463506	5.484388377	6.683503325	5.621557187	6.776129106	6.678201929	-0.377870807	1.154350401	-0.377870807	-0.377870807
8.088117865	2.111966243	7.470463253	7.331873531	5.477468131	6.204812278	6.780949648	6.432559519	7.958106885	8.335268318	5.625437012	4.809296291	6.928314448	6.476521999	7.266364799	6.987693335	5.783289769	3.373781272	6.045854995	6.839939393	1.577714367	2.698934881	7.055724153	7.362734377	6.639385494	7.921374927	5.21476454	7.235031106	4.610384597	5.269645423	6.048718451	4.428190374	6.051720408	7.015421578	5.800906704	6.434876159	5.992139317	6.045234527	7.683829599	10.01071479	7.166783788	4.505087091	7.546287643	8.939255043	9.887199911	5.96556484	2.779895238	2.82399107	9.102369702	9.840815932	7.216327252	8.16585187	4.028771657	3.762193825	4.560000841	4.957629348	6.481903687	8.663187224	6.40836729	9.142494945	8.111158337	8.488261993	3.82829424	2.52457348	9.942213025	10.40013088	5.614002817	5.710539739	9.394140974	7.800797141	7.090087224	5.822828286	6.530993049	3.989275584	5.023398656	4.556950409	7.680319483	7.74889251	10.39924165	5.306090614	4.076171875	5.705564324	9.155530878	9.367560038	5.877740746	7.044371459	8.441087126	9.086182529	5.901145173	6.36514074	3.635796115	3.574923428	3.939406158	4.722905849	5.366056963	5.863380969	4.032009895	4.393029248	3.808654481	4.344080482	7.705191965	8.697410859	6.120855501	6.746702711	6.81264152	5.726931042	5.041413281	6.013004136	5.873903521	4.772750873	5.419250268	7.139359138	5.591308492	6.009833856	4.821154936	3.779118779	7.03891339	4.548410065	9.459571309	8.843272614	6.212660613	6.150056367	5.751657325	5.98796429	2.017272955	4.540374127	8.077971824	8.287513244	3.783925671	7.629579263	4.990474856	4.301692423	9.180904751	8.131592427	8.287685983	8.714037096	8.749289043	7.042630408	5.065930329	5.025696558	4.290949076	-0.377870807	6.442108183	9.2642137	6.908621146	8.479297155	6.391932282	5.058732514	6.213767226	6.033141251	7.174114315	9.125392771	10.34846552	9.870743668	6.072948876	6.2741416	8.487163039	8.43478431	8.363798035	8.398689742	7.217569394	8.459481621	7.047971378	7.017095072	6.746746331	6.282985538	5.967176291	3.554013756	7.029487542	3.090657071	7.562453985	6.858918945	6.50633377	6.728206423	5.342086399	4.19520628	8.686583479	7.814255067	7.100273445	5.929004369	5.277611396	5.712361588	4.765625556	4.353022399	9.184898416	9.051682027	4.721934902	7.530942398	2.118915231	3.141232352	6.402992503	8.468851174	7.760093994	5.817203698	2.450144585	6.788251183	8.941554206	8.133918235	4.333268267	4.516642475	9.899058929	5.451710319	5.676322563	6.172633475	5.444929584	5.728081653	5.880353854	5.680324062	8.25248389	8.77378312	4.784187439	5.954378608	5.312647043	5.011546059	7.192690619	4.384249697	10.08275961	9.145721651	5.965914264	6.751843129	4.737349237	4.899266996	8.738752434	8.439963598	9.522149768	8.698541171	5.605099131	6.209638474	6.549887079	4.155482918	5.163181958	6.208113048	4.014556235	3.376408362	8.819045646	7.880989923	8.947924669	9.919003383	5.006905528	6.280830768	5.559264957	4.118297138
10.07700793	11.01822726	7.922452572	6.966035471	6.842535644	6.271189275	11.22881828	10.68460388	10.26667622	9.896081306	6.587684533	6.387898182	8.983699912	8.929618506	8.676468052	8.492439485	10.14642924	10.98585141	6.415041527	5.952158559	10.97943075	11.30895119	8.717101763	9.073885019	8.103649328	7.398147801	5.461521119	5.901699645	5.898374	6.757559051	4.658471616	6.204897153	10.07949498	9.614643352	9.540506157	10.38832953	6.48596437	5.644257778	7.46093491	9.953272416	7.769901579	6.492652113	6.673262711	7.645023953	10.02223627	8.724386247	10.16003167	9.803420673	9.402094731	9.528946851	6.980969119	6.947531817	6.160103471	6.128140803	5.853454912	6.571674622	5.854664398	7.780439592	7.154754612	9.81785221	7.585539544	7.427882107	10.24078645	9.718787428	9.06716537	8.850697643	6.800595771	6.890135569	8.594127856	9.084421698	6.152435828	7.440002335	7.245912377	7.31001687	10.73734398	9.785483606	9.520862395	9.348467381	9.331301618	8.544127855	7.491757738	7.67359325	9.143849156	9.394079339	6.36128904	7.107774355	8.665723702	8.817704265	6.606517474	6.987070995	6.363017162	6.813916786	6.172365642	7.09606984	9.384621888	10.04170406	6.502533845	5.555361168	5.924538322	6.974695616	9.375947732	9.772876322	6.344495121	5.931323909	5.629442041	7.079672412	5.990618361	6.296312915	9.998782234	8.997080536	6.969620444	8.127127007	7.283532623	6.903265009	6.587063485	5.941799056	9.839940742	10.21312356	7.915523646	6.996359392	6.212660613	6.134106002	5.840314317	6.279826363	9.771184082	10.24714021	7.427320189	7.739869235	6.044205941	7.523128371	5.692381245	5.762379493	8.671695946	8.758922914	7.433622079	6.946467156	8.755156621	7.869240878	6.145873401	5.653251887	9.154319607	9.635225527	8.113657959	9.091986055	6.997308978	7.141967407	6.072967123	5.657766738	10.58646682	11.33692633	7.816579024	11.00668109	8.196798365	8.71163262	5.650664198	6.682050719	10.11555099	10.97280867	7.196075712	8.997714084	5.773649066	7.256543958	6.097959102	6.775133389	6.659239651	7.515403162	11.36804209	9.711332636	9.911080128	9.466861312	8.095479776	8.118796378	6.810755318	6.851110728	6.025649005	6.478840832	8.289951307	8.512777591	6.694253437	6.92447071	5.810642027	6.418244331	8.80326913	10.16994286	8.292996208	9.38846219	10.2589414	6.797257583	10.25502972	9.894500615	6.516467391	6.841193112	7.300010728	5.838318715	8.647090204	6.319588858	9.487444779	8.673594989	5.788652569	5.67132437	9.269122335	10.65180076	5.984333414	7.297850844	6.602847229	7.129209333	6.22832372	6.148786548	7.483119601	8.119361204	5.161117205	5.670802596	6.170410199	6.162083826	9.038772952	9.082874342	9.133485338	9.357729841	6.715311259	6.197322098	6.968345378	7.524026759	9.861959228	9.275026535	8.324738856	7.903008637	6.351963281	6.87141601	6.549887079	5.866133025	6.28444368	6.871181256	9.608180403	10.454385	9.366556623	8.785617246	8.912412986	9.411312601	6.703139096	7.230429057	6.403210579	6.349304322
4.916439135	4.567495609	10.20639646	9.625293565	9.957384797	10.14672644	4.458509642	3.811912097	7.342581509	7.706935614	9.751741469	9.064060005	8.399549757	8.027475545	8.963506895	6.817067599	2.956481853	3.373781272	9.880529779	9.798068425	5.155436704	4.857359153	8.043922293	8.547140627	10.26345751	10.70112641	9.658707455	10.08544069	8.908241152	8.66044091	8.96120899	9.538141941	3.529060489	7.243022549	8.319335847	8.570221151	9.493912725	9.604718366	9.118674736	9.260590274	9.295549158	9.931439978	9.182875596	9.45703506	9.580814005	9.065033394	5.365818496	4.055067526	10.13246458	9.248079785	9.435940345	9.86093817	9.726336132	9.9219377	9.678407585	9.517657843	9.530719257	9.433993823	9.759013702	9.76855597	9.604401154	9.28463804	5.111064618	3.668901802	9.439300706	9.720989156	9.006236304	9.852242128	10.4015996	9.547629765	9.125028743	11.27072882	10.52398584	9.148425806	4.068700432	3.751142968	9.712900637	6.613756696	9.561115735	9.415286061	9.443852025	10.141869	9.06345596	9.062358279	8.815406791	9.652386261	9.525950611	10.11264505	9.462428626	9.421183199	9.414202992	9.66778808	9.270246345	9.549516162	7.111004246	7.772998237	9.932339201	9.300110178	9.594663633	8.994187637	7.613697595	8.279770643	9.420111229	9.63913358	9.747809162	9.349687408	9.312614476	9.844327939	7.520863324	6.441837749	8.770524898	8.825863717	9.670302449	9.906299891	9.559336857	8.374252624	5.07575781	4.821068524	9.190897011	9.148893314	10.1315627	9.539171711	8.952621807	10.33934992	4.178097381	4.843651979	9.003682361	9.051537466	9.55762824	10.20776832	9.628839504	9.46386476	9.332735023	9.828506135	10.51287176	9.242717162	8.722585557	8.719684098	9.275469383	9.954650763	5.466879831	4.543398021	9.066401452	9.520670157	9.005801279	8.696656383	9.170321111	8.907855012	5.783712491	5.561028183	8.181155165	9.837015444	9.55566729	8.743816053	9.587774157	9.902978843	9.62217075	7.876596319	9.016429142	8.776941397	9.311623198	9.503039042	9.849125919	9.855607789	9.957908478	10.19644862	5.328303408	4.217357376	9.058267907	4.644597947	8.538738115	9.057048862	9.913042396	10.0016916	9.431480328	9.204416686	9.399291877	9.454716542	9.444512798	9.739450144	9.189649183	9.555292813	6.038721159	4.723492893	8.548325388	10.04093094	5.510579775	9.84889448	4.8563308	5.098711624	10.25598887	9.714749436	8.986873299	9.725883417	4.758385583	9.464721863	9.151104878	9.356596994	9.050570961	9.241814835	9.365289049	5.487441419	9.294051794	9.691532566	9.718063557	10.30741283	9.819397822	9.603454122	9.898734061	9.86911292	9.049306491	9.478292255	9.778132064	10.3990102	4.26857157	5.172151763	8.931113757	9.236979391	9.05192495	9.619034531	9.331107863	9.290499681	8.22136328	8.236169284	8.935594978	8.986707634	9.743604115	9.620593254	9.377031123	9.350766114	9.229768491	9.670452259	6.066315723	5.845211089	8.250037355	7.436939135	10.11144273	9.756822164	10.36314231	9.167685203	9.608142778	9.708597465
1.352882607	-0.377870807	4.155316397	6.380631884	4.452439274	3.733532885	1.001109192	1.320161541	2.018030147	3.515580001	8.000909128	8.172990712	1.925275309	1.226827778	1.882817426	2.032338441	-0.377870807	1.141305023	4.731233985	6.132805217	1.344297205	0.818845057	1.97438683	2.633293796	3.93001104	4.612137519	6.072876783	4.087753144	6.396398863	7.629553964	6.807900225	6.577824452	1.269528224	1.160546148	2.971342679	3.647149938	5.913205847	7.5666612	5.544118384	2.412748371	5.901788075	7.970860932	8.218648801	5.144309679	1.888359448	3.595986955	1.658352999	0.579622078	1.273412501	3.610436327	3.459207991	4.774726271	5.622890063	4.891887521	7.223353831	6.28315835	7.953589666	5.961352047	3.970914157	2.409988898	4.583553081	5.163283467	-0.377870807	1.619921437	3.761287875	6.030949986	7.06032744	8.123254331	1.667639089	2.103003143	4.886759736	5.299694777	3.739508119	6.473096795	-0.377870807	1.710787388	5.01517857	2.127579259	4.341484467	5.591297403	6.769213508	5.500658678	2.769302732	3.048885634	7.554432063	7.233119469	2.760229127	2.72889066	5.292920066	5.177695682	4.672270463	4.483322282	7.00983007	6.674981813	1.132718805	0.935433104	4.886574881	5.6517946	5.889816524	6.307095206	2.673202875	2.147266071	9.409836768	7.552659574	8.597962657	8.241601119	6.230324507	7.90990586	-0.377870807	1.183611481	5.321093395	2.265054186	6.864860188	5.890843379	6.270846824	5.256316587	-0.377870807	2.657357722	2.559025289	5.979202742	6.461625873	6.675910737	7.267126221	5.229381829	0.918040791	1.119760409	6.625994387	6.603740741	7.321259533	5.279872217	7.764218202	5.466969638	1.968557825	2.425215681	5.418685889	7.354699254	3.227702146	6.526366722	4.946272896	5.813601623	-0.377870807	1.474946138	6.019550439	2.616760475	6.81412165	5.630147616	8.651432568	7.385560566	1.709728445	1.160949026	2.87787915	-0.377870807	4.008651845	2.957513933	7.884025021	5.959289783	-0.377870807	-0.377870807	4.75256604	2.844609845	7.946746198	6.786657213	7.856315579	6.994645468	7.16724949	7.332270243	1.765226754	-0.377870807	1.194768284	2.305667809	1.295893888	2.715485941	8.361869331	6.841259313	7.775700721	7.94194152	4.396294613	3.294854792	7.490334806	6.705101072	6.824413613	7.131829571	-0.377870807	1.746215396	2.587667953	1.661785038	1.456657538	6.797257583	-0.377870807	0.922076463	7.397328837	8.483924491	8.90826335	6.576692631	1.412103311	6.409049387	1.267261309	3.864746129	7.126704073	6.570704079	4.547575686	-0.377870807	8.426809591	5.718503962	8.003613588	6.824835687	4.135132751	6.915384381	5.676598162	2.847146155	6.646697196	5.290517619	6.331243989	5.664073547	-0.377870807	1.069905688	2.478734305	3.532953927	8.198501749	7.556286281	7.411900578	7.708982552	3.83347032	2.744306698	3.82113296	3.399324395	7.890416798	7.378269423	8.070904692	7.146913628	7.926372123	8.39150314	1.172277517	-0.377870807	3.833960766	-0.377870807	3.116934081	2.721610232	5.006905528	7.418940274	6.585623264	6.866752903
4.916439135	4.76655231	9.837710299	10.05312118	10.20720713	10.16254934	5.155645047	4.733979286	7.84593713	8.594304938	9.992949566	10.0091319	8.338434417	8.36856663	9.063413828	7.740594127	4.538956242	4.465038965	10.9735863	10.83155728	5.962690598	5.819316514	9.300307043	9.243529797	10.78071239	10.42495039	9.791056382	9.913818351	10.17640431	10.04419298	8.840168135	9.849810646	5.176336641	7.979641154	8.597936454	8.73623479	10.06040522	10.0920084	10.29851469	9.47590155	10.51209084	10.9854597	9.621077459	9.882068077	9.358904248	9.924234738	6.204230705	6.041633693	11.0351542	9.888519714	10.87442683	10.91782543	10.25366839	9.889658881	9.86413903	9.664988109	10.74284687	10.57912897	9.201455492	8.912799898	9.131258778	9.176228197	4.881417481	5.425472114	10.7016894	10.66864039	10.2308006	10.63744548	9.556727438	9.195435357	9.340205686	10.33066298	10.35570111	9.412549272	5.043203943	5.028683987	9.769567727	7.395624537	10.17592969	9.803693137	10.03751897	11.02131716	9.174792643	9.34054412	9.586934511	9.645281321	9.997954495	10.27112122	10.41000364	10.40733875	10.28703135	10.48263571	9.721915548	10.4010544	9.096516405	8.94029849	9.93477441	9.471709279	9.734924925	9.689030381	9.001430518	9.082557948	9.632941567	9.888828031	9.895612382	9.299182735	9.472071256	9.874549497	7.578936517	7.894084057	10.07567622	9.606036899	9.52418043	10.23210574	9.79161273	9.402544625	6.378361719	5.576823021	10.37746703	10.55955373	10.20168672	10.11249615	9.997722246	10.76139866	6.283038949	7.273638172	11.00103788	10.81993349	10.17378647	11.00804198	10.1825337	10.36534442	9.532936626	10.09347822	10.72786714	10.25028409	9.548110947	10.13195046	9.669296907	10.07820233	6.884395453	6.322443061	9.985940924	9.858035676	9.91373191	9.875486399	10.12816576	9.911771809	6.776274347	6.276322182	9.544752939	9.746025746	10.55419236	9.613515017	10.68387023	10.14772917	9.47437638	7.756467217	9.65832228	9.505583121	9.755154299	9.88733429	9.374766086	9.750672065	10.03814406	9.924991413	5.001621476	5.549252126	8.779050848	5.635083269	9.21457297	9.635989099	10.11689585	10.003901	9.835857276	9.924509649	10.28161108	10.32689689	10.56813607	10.72506778	9.994149683	10.32963441	7.077812588	6.028555261	9.242020062	10.08492277	6.688736267	9.808964046	5.843114952	5.652763539	10.70962232	10.43961934	9.864915073	10.34956823	7.335822716	10.01341378	9.69169081	10.5441085	9.756279558	9.867427255	10.39388924	6.825801478	9.83633837	10.24842647	10.37953447	10.48587542	10.09963286	10.70661391	10.285768	9.904098499	8.974642233	9.461788436	9.400657097	9.597800711	5.955675712	5.938529149	9.536850839	10.27091531	10.11114721	10.53105871	10.39711479	9.941617463	8.803848953	9.292386657	9.708009246	9.682579103	9.680762969	9.839868895	9.753095531	9.584454549	9.385893177	9.204526895	7.152473236	7.447109238	9.182336595	8.76275184	10.18769022	9.822258382	10.55398862	9.979526105	10.38028811	10.07335128
8.314065287	9.120143016	4.29530088	3.668879746	2.906725935	-0.377870807	8.471264766	8.286477969	8.444292648	7.199145738	1.208980742	2.016028643	5.310315246	6.559508487	8.322978222	6.162589994	7.741365734	9.168055021	1.162026651	1.778586218	8.540365135	8.172717049	7.556986383	7.463460709	2.877349525	2.669497523	0.749817475	1.556373453	2.067632629	1.27316338	2.668454197	1.626659083	7.272499852	7.979641154	5.85491814	7.788990619	3.229973918	1.363967185	6.007299084	9.314564576	4.155296467	1.689577942	2.738229582	4.042939403	8.835543698	6.316880698	7.810305532	7.458872238	6.344787077	8.366027722	4.320189043	3.336180826	1.05474578	-0.377870807	2.240297201	3.503115546	3.026913614	4.371823341	4.730047034	6.884401213	3.874424571	5.199201473	7.595557397	7.826080909	7.395993663	6.357730739	2.856755307	2.930468401	5.976020453	8.17773721	2.257960176	1.876836351	2.428448697	2.470075427	7.635048049	8.720821182	7.693396821	6.488283925	7.046640775	5.738756444	4.265691956	3.418752985	8.364571028	6.686146515	1.064975748	2.009965311	8.169579783	7.532768618	2.719705481	4.442082632	2.12035617	0.98964906	3.651350835	2.21993202	7.808256147	7.926691502	2.237218867	1.567693629	2.258517661	3.388693256	7.745539422	7.958746037	-0.377870807	1.01320432	2.51089851	-0.377870807	1.710840106	1.017979367	7.626918132	5.181064629	4.272618221	6.500497139	-0.377870807	-0.377870807	2.586836026	1.937753841	9.333237539	8.666840968	6.040047375	4.664325243	2.06744758	2.414591328	2.583178097	2.693686058	7.399355263	6.526417928	3.920984929	5.271515031	1.676069491	3.089562735	1.032996627	-0.377870807	7.293526461	3.624358941	4.360961815	3.976202445	6.52121148	5.276258366	2.020684546	1.488987217	7.737443046	5.242778646	5.998044413	7.164318345	4.241722365	5.107569188	1.957933882	2.15333193	8.801832857	9.132584567	5.730204283	6.500840468	3.904085931	6.299522041	1.702636773	4.05970516	6.151194591	9.064557954	5.222143731	7.963945994	1.695417738	4.787478577	2.952464191	3.082145548	1.027595954	1.741958415	8.581122198	5.258386014	6.692205589	6.923279364	5.507974292	3.837503145	-0.377870807	3.814238958	-0.377870807	1.323878456	4.785564868	5.749887102	2.351715415	1.286013894	1.623012742	2.390662313	6.750815253	7.470410116	7.073994084	7.194794854	7.955013591	-0.377870807	6.423532333	7.064455229	2.28686251	3.156248204	3.615067383	1.061033808	7.359642047	3.918777489	6.941975512	7.188301339	1.25585841	1.407002694	7.142353531	8.012710646	1.690529244	-0.377870807	2.104453428	1.643723183	2.209204769	1.295682883	5.112789159	6.697076761	1.774650441	0.983414891	2.267047738	2.353787593	7.186186909	7.026813742	6.533545509	4.884544181	1.879373415	2.352694908	2.187035948	2.623747043	7.778632569	7.019952537	6.479010329	5.914702325	1.902303334	2.104526756	2.585666395	2.335516945	2.178675894	1.522792304	8.222270451	6.328846524	7.985230878	7.594156388	5.404321158	7.013165346	1.952276272	2.388780674	3.689269398	-0.377870807
9.55257475	9.792924434	6.344882786	6.899761499	3.290157615	2.809603335	9.654780036	9.818826407	10.71168172	10.75113729	1.524278986	3.336197725	9.705065343	9.641462219	10.41371081	10.30079662	9.470212192	9.618625837	2.400514041	1.989302104	9.735432361	9.632356514	9.551806267	8.929928124	7.493313556	4.612137519	3.069252984	1.556373453	2.56303943	2.258144525	3.600731895	2.154518467	8.885866949	9.997665408	10.12653487	10.4803698	5.000770579	3.427579827	8.765579646	9.51740711	6.33563963	3.057446447	5.346620696	6.317619205	9.02114606	7.711482999	9.518615596	9.428940745	8.123927801	9.006288964	6.113549607	5.557133404	1.05474578	3.611442123	3.76940897	4.228607319	4.148829546	5.100572441	7.851170037	8.949559809	6.596985838	6.603560667	9.282906726	8.872599127	8.784270623	9.245254312	3.072533233	1.52284699	6.840908838	8.718618744	3.904085931	2.280798761	3.739508119	2.470075427	9.721085712	9.76021701	9.478051874	9.606275289	8.649587174	7.163067735	5.92171061	5.827594531	9.41565192	9.816303751	2.374980348	4.962127351	8.983528456	8.3733964	4.81070623	5.662365456	2.381849194	2.132007873	3.068538964	2.779054164	9.564334394	9.31142348	3.70580592	3.263368045	1.922099823	3.142148827	9.495117701	9.137822775	4.092662568	2.403414138	2.761809555	3.162623042	2.76872421	3.083173153	9.003979811	9.299504262	7.781749109	7.661354659	3.156268726	1.076112146	3.986952156	3.328122919	10.49795537	9.829400011	7.861282182	6.129708427	2.816034673	2.179938092	2.272246391	1.962822644	9.913033542	9.575529555	6.876951816	7.452659986	2.352382609	3.673695699	2.970111228	2.18555209	8.519469215	8.35213115	5.618313631	4.240945278	8.962094468	7.746836916	3.602727418	2.882427385	10.53427311	8.906250353	8.031371962	9.132744829	4.241722365	6.36609699	2.246552313	2.405911166	10.18678536	10.20125585	9.536191668	9.432545385	7.982997789	8.437680965	0.889033603	4.05970516	9.665414896	10.51371789	8.563836094	8.832364264	4.168114216	6.206782831	5.403696619	3.521917269	3.821413253	3.511115538	10.80306997	8.758787899	9.186179865	9.557377197	8.946655814	8.190071257	1.545004675	4.29117283	2.529612277	1.92001559	7.906947618	8.131293513	3.143146751	3.408907359	2.733355375	3.544623843	9.796624479	9.415443711	9.020497016	8.399528709	9.605508053	5.082691709	9.850205683	9.093185722	3.856121961	5.407972226	5.079305736	3.162406355	9.882850395	4.758221941	8.381509295	8.567836835	3.358531799	2.023453016	8.25129525	9.61836123	1.690529244	4.391492275	2.859047583	3.97289865	2.209204769	2.601625499	5.843551859	7.755076788	2.275805069	3.018619902	2.710294463	3.909169714	11.25305835	9.557811209	8.684801794	8.073639642	3.700271133	4.075226456	2.187035948	3.816078974	10.01695743	9.452297241	7.142953176	8.142864513	3.094567963	3.405285827	3.407108001	2.907414886	3.213019653	3.423108082	9.773567064	9.80059554	9.707766951	9.498250916	8.027355762	8.272916943	3.404667974	3.461146357	4.396778073	0.941416658
2.944279925	3.842855434	4.155316397	4.764317688	0.998216873	2.485577242	3.503942227	3.299224115	6.804971676	6.28658158	4.767498626	1.744766798	4.276399294	5.550476182	7.70998912	6.148948507	4.270856545	3.77111888	3.198573838	1.989302104	3.913102019	3.30568798	7.21842833	7.373129439	5.803286341	5.352363342	1.948156282	2.875269156	2.927585772	2.568154388	4.510726535	1.388698875	3.216738971	8.244874409	4.034515465	5.677866553	3.676697674	3.90607939	7.539122619	8.853862987	6.33563963	1.689577942	4.644723016	5.572186475	10.97695923	7.385344938	3.393412028	4.024155398	8.180876197	9.194628141	5.758342886	5.354903669	-0.377870807	2.447558922	1.84044231	1.944128391	2.636520735	7.477950217	5.01710436	7.128374091	6.073983095	5.82294751	3.283629183	3.066424875	9.707365155	9.770957212	2.601875553	1.52284699	7.489454582	9.166656906	5.537006	1.876836351	-0.377870807	-0.377870807	3.507395728	4.848489449	7.505988208	7.713650034	10.18426275	4.867089132	3.734729962	2.596076264	9.079896986	6.078297499	3.298607613	2.885407114	9.091647487	9.830247464	2.898052592	5.521971015	1.967947075	3.481382664	4.179200062	3.488833374	7.534072918	6.3232997	3.70580592	3.263368045	1.469582727	2.227165151	6.905755477	6.503874925	3.607146469	1.525442725	-0.377870807	3.002087489	2.026878274	1.893318878	5.126347529	2.680764284	5.829414842	6.787418591	1.763174632	1.977870195	2.224893381	1.338082902	6.529713454	5.61312306	7.588271807	7.586971789	2.06744758	2.414591328	1.28325773	-0.377870807	3.598314463	4.000547888	6.650700671	7.996154106	3.499455628	5.764190199	1.915244079	0.884716154	8.969398021	5.488331515	2.965206091	5.682465376	8.969684254	7.36297807	3.602727418	2.12461637	4.879684263	2.107350172	6.969720697	7.327711539	6.521211929	7.547573706	3.806174283	3.481153768	5.477879526	4.078290578	6.083568047	5.73578065	8.033322087	10.11791328	1.970244251	2.701677719	8.366567321	8.43478431	8.697536657	9.719940161	3.728969413	7.092808558	2.490345437	2.138969888	1.907365806	5.328731102	5.433951786	3.196447448	7.040583801	3.850163634	7.713286427	5.990949245	1.90849963	4.455377731	3.707160215	1.656497027	8.354557335	8.038710478	3.520969931	3.408907359	1.623012742	2.709056196	4.976610978	4.124536237	8.782405829	8.311750043	4.600286841	3.388626721	3.728787616	5.207127176	-0.377870807	5.662407434	2.772644015	1.061033808	1.412103311	-0.377870807	8.742065921	10.32091121	-0.377870807	1.407002694	8.963274567	5.35830516	3.003169197	1.933076988	3.862309991	3.97289865	1.431127788	3.259502826	6.562232995	9.729798167	1.208252531	1.842632602	1.075489631	1.341968667	6.411009832	3.820813969	9.785576537	8.037170598	1.291411283	3.499824833	2.187035948	2.955443344	10.08785991	6.618849169	9.875063261	8.970814649	-0.377870807	2.681852581	2.585666395	-0.377870807	2.944919779	2.166086335	6.299018161	3.376408362	9.412313424	7.735911623	7.700901396	8.876179641	1.952276272	5.00042035	4.396778073	0.941416658
5.879912794	4.913701373	11.60774567	10.93877315	11.46776235	11.92176636	5.730408358	4.039173872	8.953645616	9.53748179	10.5477421	10.01746146	10.07878156	9.105611385	9.587609327	8.558414385	4.748050628	3.912604151	11.8669058	10.81801067	6.115929025	6.332253861	9.653178986	9.756579444	11.53361365	10.98508702	9.979556455	9.97102038	10.30049738	10.23638351	9.497270039	11.14792098	6.337408794	9.586060037	10.67469548	9.672507833	11.16107019	10.58954201	8.971351201	9.239042565	10.12039206	9.787240754	10.80162268	10.55670927	10.23739992	9.818100447	6.306485729	5.962486148	11.34523975	10.62740379	10.60213826	11.24355903	11.39803564	11.42600805	10.71354491	11.31798593	9.132108037	9.529194792	11.03163223	10.71085371	10.09188325	10.10975416	5.503540252	5.172537037	10.68328329	10.49675234	10.74440255	11.44997426	9.487533244	8.88243879	8.749445727	9.869627111	9.968529292	7.796797696	5.451561345	4.963722929	10.71799122	8.303582963	10.6670055	10.00645897	10.42375879	11.81306093	9.885494247	10.27763793	10.12576709	11.10909407	9.901681637	10.89793594	10.32298319	10.04359075	10.44254472	11.34315609	10.13274311	10.50355678	9.791830934	10.0648878	11.44152631	10.44682104	9.704450603	10.03760207	9.619734771	9.770380382	10.46190392	10.45921934	10.80528849	10.09519375	9.912559012	10.63290045	9.230507837	9.372646529	10.21652243	10.34123484	10.90918488	11.90935479	11.09147855	10.34093676	6.446539844	5.683091654	10.21317446	10.33491836	10.16354095	10.28400634	9.280271184	11.11445505	4.877743573	7.131638716	10.50253573	10.35918502	10.2837379	10.99863743	9.88364208	10.17077972	10.1482805	12.04292692	11.47238706	10.95793211	9.770079981	9.84571233	10.69601268	11.13143892	7.924617767	8.047923342	10.43117616	11.11205048	10.75253927	10.16736242	11.4727724	10.4403336	5.314057761	5.232255052	9.483728889	10.71660754	10.13749159	9.85854787	9.728892541	10.75755162	10.38499426	9.486790576	9.528139845	9.723201923	10.59658267	10.27280301	10.24460808	10.65322828	10.73267363	10.85833146	7.552127163	7.479473929	10.83383628	6.216708792	10.63324422	10.43299536	11.96966397	11.18131394	10.07121346	10.3663573	10.6629616	10.78407586	10.79174695	10.54155191	10.66833544	10.43418253	8.145721478	6.579885784	10.00741901	11.24660141	7.427081413	11.46290194	5.202164344	5.815707908	10.20928814	10.543269	9.408453899	10.24377312	7.951908608	9.457750671	10.76705128	10.78933404	9.926935939	10.0512365	10.49331494	6.933320831	10.98656209	11.89991519	10.79533258	11.8522567	10.35405603	11.99110442	8.930866307	8.719575562	7.813143577	9.030607702	8.453709635	8.716927284	6.194770627	6.544419667	10.16572014	10.8248472	10.58631691	9.671038981	10.56922275	10.69421585	9.483803116	9.724556527	10.52837605	9.998201703	10.80162759	11.45485057	11.01996417	10.95470031	10.28132595	10.62333039	7.397946482	7.404424347	9.939188751	9.601729486	11.58434006	11.14599528	11.58742066	10.42267099	10.08801316	11.16363206
7.851586829	7.417295059	2.335383432	1.921593663	1.506084213	0.945765958	7.949660971	8.091689415	7.87888535	7.161077784	0.771027086	1.744766798	5.846845794	5.264091269	6.048608857	7.646658374	7.153070239	7.044266969	2.646328371	1.211364915	7.437607721	7.707039463	3.828158801	2.319335509	3.990801548	2.229655611	1.180897807	-0.377870807	1.26973174	1.27316338	1.57405062	1.091947452	6.780255819	4.373981916	6.951856681	8.474985365	3.676697674	1.970011044	2.667151525	2.412748371	4.155296467	2.368667739	1.388740558	2.060485528	2.605920295	3.236911679	7.833324726	7.534694097	3.036689018	-0.377870807	2.418316488	1.343096821	-0.377870807	-0.377870807	1.84044231	1.944128391	2.092518978	1.919032801	3.295662283	3.535336773	1.888644474	4.150467478	6.468859592	6.553576553	1.754628265	2.744015184	2.856755307	2.600044676	2.792082412	2.530762347	1.856305223	-0.377870807	2.428448697	1.207809331	7.66090277	6.809095784	5.750196602	6.778744919	3.528501467	1.620885117	3.097742595	3.70117427	1.518768706	2.786559844	1.789960907	2.009965311	2.509385815	2.235583055	2.515345235	1.469881005	1.069258559	1.495004151	3.068538964	2.779054164	5.603891148	7.051693883	2.677755331	1.567693629	-0.377870807	1.572790812	3.065816201	3.175468707	-0.377870807	1.01320432	1.808302558	1.689722838	1.2905496	-0.377870807	8.231608721	8.542771328	2.616332891	2.799944879	0.929652875	1.076112146	0.907579022	1.937753841	7.244386547	7.382792398	-0.377870807	1.089340102	-0.377870807	1.534109401	2.837258891	1.065722518	7.727725868	8.612245011	1.609248218	-0.377870807	0.871299514	-0.377870807	-0.377870807	1.963216963	2.496749149	3.624358941	4.118542833	2.193255787	3.084794754	1.564419165	3.243413206	2.12461637	8.277545401	8.372929102	2.396612329	3.59036264	1.827240317	2.322750408	1.062351152	1.585626956	8.814147701	8.584352265	2.87787915	6.565347646	3.534997109	2.957513933	0.889033603	3.536431594	4.672164175	4.700822203	1.696350228	3.463293206	-0.377870807	2.365317584	1.791063939	3.082145548	1.027595954	1.741958415	8.260639613	7.430276682	5.387893777	7.081828451	4.146385455	3.194275363	-0.377870807	2.622150152	2.101956536	1.323878456	1.999005152	2.382483282	2.190522538	2.089369223	-0.377870807	2.390662313	8.375079382	7.991759052	3.218923621	5.203953311	8.305449475	2.326921732	8.221902879	7.302922301	1.995385427	1.851077411	3.615067383	-0.377870807	8.292299697	3.049573762	1.849054022	2.666065075	1.25585841	1.407002694	4.620728059	7.927505462	1.141969896	2.658696486	1.472592418	3.099370822	1.12848772	1.295682883	2.087998758	2.426117976	1.61278483	2.353595981	1.976969368	1.341968667	7.982334974	7.890999951	2.728192636	1.85478982	1.291411283	-0.377870807	-0.377870807	2.187802932	6.175536439	5.200554545	2.960064332	2.113528775	2.309093136	2.365032171	1.124300046	1.926117821	1.533077636	-0.377870807	8.655404823	8.827518753	5.081275543	6.573043695	3.755192963	1.209373411	1.583705161	-0.377870807	2.223843767	0.941416658
9.613552704	9.340233496	1.661987507	1.037353119	-0.377870807	-0.377870807	9.008142858	9.21347375	9.30832708	8.878604148	0.771027086	2.604717728	8.628066313	7.905890616	8.186686061	9.329256665	9.191962928	8.914904229	2.855334181	1.527031502	9.163193596	9.417374275	2.557185363	-0.377870807	-0.377870807	1.574834756	-0.377870807	-0.377870807	2.416840304	-0.377870807	1.57405062	0.682924468	8.301542733	7.314460642	9.17966869	10.36316339	3.394901921	1.363967185	1.732602695	2.732480031	1.891365637	2.536195393	2.418171955	0.813002418	3.076877112	-0.377870807	9.921753135	9.654024894	2.258492841	0.92384742	-0.377870807	1.343096821	1.05474578	1.410210571	1.84044231	3.787676069	2.092518978	2.204622528	-0.377870807	1.017154139	1.888644474	5.009929635	8.506579227	8.700605803	1.754628265	2.298004214	2.856755307	2.166153307	0.865683692	1.471414213	2.257960176	-0.377870807	4.657627094	1.207809331	9.23317502	8.999808853	9.057743952	8.854198943	1.754431946	2.285633205	4.901233645	4.865426494	1.518768706	1.422108574	1.961740016	0.913520441	2.203047027	1.146210722	-0.377870807	1.469881005	-0.377870807	1.495004151	-0.377870807	1.245897647	7.820098052	8.829868779	3.012286373	1.567693629	-0.377870807	3.000739797	3.227640761	1.507436367	2.110679446	1.886335086	1.808302558	-0.377870807	0.619966086	1.017979367	10.02885741	10.0833993	2.074553919	0.669636486	0.929652875	1.076112146	2.998129416	2.921686066	8.576129143	9.112556598	1.707926039	1.089340102	-0.377870807	-0.377870807	1.28325773	1.065722518	9.679558383	10.14342459	2.893380175	-0.377870807	0.871299514	0.954419823	1.915244079	0.884716154	1.36279959	1.178230572	5.521951796	1.908496857	2.300535031	-0.377870807	3.243413206	1.488987217	9.622492032	9.679375261	2.396612329	1.020860402	1.249923583	1.463193351	1.062351152	1.262197226	9.481905021	9.444790279	3.731049403	7.488607065	-0.377870807	2.189599539	-0.377870807	2.701677719	6.050387941	6.612683903	-0.377870807	2.390617499	1.90054785	-0.377870807	2.185218442	-0.377870807	1.907365806	2.431616065	9.017543968	8.904858348	7.392013213	8.697286526	1.295893888	0.895893453	1.545004675	3.339487588	1.824022547	-0.377870807	1.387291899	1.509240053	-0.377870807	-0.377870807	1.089099512	2.709056196	9.187006434	9.038852092	3.727649466	5.959661103	9.354574181	1.654985054	9.369104591	9.082555476	1.995385427	2.363234031	4.525936606	-0.377870807	9.7449654	3.745893594	1.267261309	1.250584043	-0.377870807	-0.377870807	6.002449542	9.503119181	1.141969896	3.488632806	-0.377870807	2.76065977	0.710351577	1.295682883	3.327016032	0.58886873	1.61278483	1.486935849	2.267047738	3.145504516	9.315478592	9.154988618	1.781337506	2.566160475	2.283619218	-0.377870807	1.222527333	3.969254396	7.73217051	5.977938635	-0.377870807	0.49807413	2.878146825	-0.377870807	1.668005804	1.926117821	1.533077636	3.423108082	10.57105683	10.69474723	8.028185109	8.363730407	3.471422876	-0.377870807	3.157691203	1.154350401	3.266803651	1.432446445
6.389399804	7.657450381	5.850930138	5.379143102	0.998216873	1.438100227	8.151665805	7.444689714	7.180243396	8.11401837	1.208980742	1.401012684	8.040617606	6.406514271	6.461635319	6.859560869	5.46096915	6.227677105	1.162026651	1.211364915	6.910849739	7.598555854	6.549215938	5.546996536	7.811734169	5.293279566	1.180897807	1.236800753	0.81706146	1.27316338	1.57405062	-0.377870807	7.694372429	6.595337687	9.46655394	8.188847182	2.828481205	0.66699659	4.647517169	7.038184999	3.433729374	0.880309668	2.000803644	5.188899555	7.065484935	3.236911679	6.370838394	5.210826825	7.447128963	7.319232553	4.054186388	3.502959143	-0.377870807	-0.377870807	1.84044231	-0.377870807	1.708258434	3.990667324	5.347883388	7.25859395	3.795912316	4.417940371	6.394532628	4.98846606	7.090172376	6.649349791	-0.377870807	2.166153307	6.396261038	5.343534043	3.387279618	1.289388147	2.428448697	1.207809331	7.398131797	5.169758474	6.450356038	6.558072611	6.916637398	4.093044512	2.625358269	3.066303781	6.316775596	6.915003878	0.66272535	3.009825707	5.153468148	6.075813706	3.198786314	2.780391465	1.362308922	2.132007873	2.058396683	1.245897647	7.021525696	7.834728026	-0.377870807	-0.377870807	-0.377870807	1.572790812	6.688397666	6.891547306	2.656905001	1.01320432	-0.377870807	-0.377870807	1.007710618	-0.377870807	6.464047555	6.752058096	3.774855041	5.497691194	1.763174632	-0.377870807	2.000348527	1.338082902	6.348126303	5.380202019	5.565103625	4.021570733	2.06744758	1.019921627	-0.377870807	1.59304135	4.590055641	6.081181823	3.323295927	5.325928296	-0.377870807	2.500852637	1.550961515	1.358509654	5.50172934	8.908442878	5.418685889	3.901621466	6.926774766	3.89272294	2.761486796	1.488987217	6.621081929	8.545623306	4.499996504	7.461725756	3.751137915	4.431046223	-0.377870807	0.474583473	6.801235518	7.742043712	6.051882098	9.315533673	6.664558456	6.437111228	0.889033603	-0.377870807	8.176376237	8.226437137	4.850120632	5.564926736	1.14580926	4.037108814	1.791063939	-0.377870807	1.544003456	2.130296627	8.06629084	6.80467638	7.236654787	7.502162759	6.000611447	5.223324923	1.02837289	2.421340066	-0.377870807	-0.377870807	5.198003889	6.341558896	0.783145314	-0.377870807	-0.377870807	2.390662313	5.354287154	6.510647105	6.433219727	6.748756946	7.243053852	2.775470837	6.152416298	4.018287641	1.995385427	2.73549546	2.772644015	-0.377870807	5.340536489	2.713229089	6.466300148	5.627877061	1.25585841	-0.377870807	6.082247514	6.22956876	-0.377870807	4.009900913	-0.377870807	1.643723183	-0.377870807	-0.377870807	3.327016032	5.196679779	0.567684831	2.551731376	1.075489631	-0.377870807	6.294897648	4.549222764	6.467562657	6.103876605	-0.377870807	-0.377870807	1.222527333	2.187802932	7.012522631	6.562721749	6.331161661	5.135947391	1.309715558	1.952753875	2.585666395	1.328762658	-0.377870807	2.166086335	4.900214458	6.964639534	6.610002405	5.898300254	5.320071487	6.509152812	1.058452081	-0.377870807	-0.377870807	-0.377870807
1.352882607	1.632513715	7.856285779	8.807925326	9.552911039	8.249600182	3.597678545	1.652233556	3.240101487	5.286317924	6.815610995	8.407961719	4.446055179	3.822753682	3.827725141	4.865719939	1.622532931	2.071665145	10.6615751	9.849012285	2.470633144	3.729753128	2.966490211	4.183412295	6.748778125	6.798633003	9.179309687	7.630918536	10.76026264	10.13918342	9.325685109	10.02090429	3.030461343	2.852884037	5.773122982	4.4907323	11.21073005	9.549779117	4.332845888	2.732480031	6.733349574	7.000865866	8.575339105	6.623906953	3.712464276	3.236911679	2.779895238	2.303105459	4.198068534	3.030086629	4.054186388	7.879429572	10.40762878	10.27889014	9.444762774	9.712346856	9.082149063	5.482549001	3.166694772	4.44123389	2.406042619	6.492197664	3.283629183	3.066424875	3.864773227	4.108570883	8.35708332	6.351194395	4.621866316	2.857364396	9.244657012	9.96380438	9.429484165	8.144491727	2.675554122	2.52235827	2.070295729	2.127579259	3.250691607	2.285633205	7.89419478	10.8961739	2.924699347	4.042742883	8.268541332	8.778244654	2.509385815	1.451674946	9.76468045	6.515104489	9.330885162	11.78594023	9.664017716	9.118008611	3.542088035	2.638065817	11.59874878	11.83607121	11.24878314	10.47797333	3.504779968	2.147266071	9.158133413	9.462375542	9.519573584	6.679963963	11.19872023	8.893534676	1.818225661	2.680764284	3.87073891	4.030124561	7.350856446	8.876350607	9.231581931	10.62529879	1.879079419	3.636262985	2.559025289	2.912499697	8.585940676	9.962523111	8.270600362	9.676762516	2.017272955	3.398891539	2.715159981	2.360096582	10.31257862	2.304709504	10.87453148	11.0713607	3.036115963	4.110506032	10.2601299	1.908496857	4.438280933	3.969456678	11.49148996	10.84868763	2.231999734	2.535538462	3.470297271	3.216293281	7.709949043	3.110151038	9.307474674	11.05508707	3.986281025	1.714675511	5.020345907	1.781278901	5.04238892	3.226050126	9.260329596	10.24111828	4.371147672	2.665368464	2.829654728	1.707812984	10.12099115	6.496171586	9.513412423	8.575582303	10.42556321	8.119657144	2.459478446	3.444484672	4.056015095	4.166260043	4.323894057	3.701744048	6.375004032	5.780061343	8.2466097	9.138320159	3.860931545	3.402748684	6.049064026	7.022794617	10.58694738	8.879962876	3.556126608	2.294160359	2.999016636	2.33513885	2.510777612	6.650040606	4.018542297	2.901911648	8.78821903	8.510665838	8.772835546	10.00910726	3.033874918	6.874539699	2.812405187	2.042006773	9.971753577	10.20611589	2.656660393	2.049240154	10.06028249	12.21712374	6.876406501	9.335167363	8.006805058	11.23441231	4.852762357	3.614859276	10.85686892	9.776429549	8.218920283	9.89467565	4.317074414	1.968884548	2.478734305	4.3620358	11.81573277	9.021911143	8.37382472	10.04837149	4.557702401	3.165594169	3.100721245	3.587434685	11.29673804	9.936937313	10.31049637	10.33967859	10.36047116	9.302806932	3.216292619	2.390011069	3.190942096	3.572641168	4.37313898	1.209373411	11.02782422	7.38644725	9.664269342	9.559660348
6.277892051	5.877106111	9.320908419	9.586697382	9.455448957	9.557875877	5.7508723	5.773602001	8.965197817	8.828481312	9.828021823	9.347112931	5.846845794	7.309637743	8.816068574	5.436902529	6.29828726	6.570586149	8.606297745	9.733062678	7.427308296	6.938064863	9.747893878	9.906339291	8.977577045	9.698196141	9.090469743	9.155311556	9.20725064	8.543751519	8.763435861	9.325641946	4.35790839	7.252148181	5.594143218	5.513268579	7.074842886	6.711922554	10.38044175	10.13424847	10.14732219	10.25217631	6.45446266	7.308790721	8.372424498	8.790645576	7.349492128	7.702380079	10.83236585	10.25972441	10.41967765	9.583794432	9.139175634	8.538296075	8.709916753	8.904856919	6.951389303	7.86205077	9.79738392	10.3232084	10.29053319	9.341968298	6.437472947	6.716456727	10.24079719	10.86343939	9.069755526	9.44360093	10.28409588	10.72949888	9.206786645	9.289381334	8.512965433	9.350344623	6.924808628	6.646231118	9.8723262	8.346943395	10.20815995	9.789669652	8.918009087	8.549049453	9.987054463	9.863459789	8.85371621	9.368730271	10.41732481	10.65920893	8.89209794	9.781766193	9.301366638	9.249251759	8.844508427	9.379440263	9.146750926	9.016478758	7.941551442	8.393507172	8.147828195	8.270846158	9.603362221	9.561050684	9.051139026	8.892338892	9.099246835	9.275430356	7.849280243	9.122330755	5.233587383	4.772750873	8.289599284	8.648275363	7.905065141	6.774748696	6.233800418	6.818275871	5.639023134	5.874677351	7.383587424	7.612761564	6.415152357	5.641897347	5.868695505	5.021930931	6.988672376	7.856652939	10.26918824	10.34361539	8.594187201	10.45869742	8.469272247	8.34969696	8.547335627	6.727950273	6.855032188	7.81107644	10.01225697	10.17702553	8.136052682	8.836044446	6.668442054	5.448943373	8.394412974	6.489960757	7.420290234	7.569504616	9.151430412	5.800662172	8.123647687	7.682500255	9.600565421	9.44545578	10.93782282	10.04444852	9.610134112	9.24895863	6.417183405	6.320148903	7.836725008	8.288509691	6.307095206	7.435000417	6.785989715	7.050127715	6.529533098	7.979347236	5.819061249	4.569054687	7.750689517	4.502117994	7.322768636	7.440186305	7.027424519	7.503371405	7.110288667	6.719784551	10.62060181	10.61384318	9.527040071	9.677407922	8.537600573	9.339882154	7.888599721	7.821156576	9.622676525	10.08852892	7.563416481	9.040530005	4.400327486	5.992703669	6.214055082	6.585729759	6.905912681	5.751937838	7.84628312	7.225905716	9.987585482	10.66661836	8.742307138	8.435613558	10.02048876	7.924250993	9.361298739	6.8575058	8.966224628	8.992136995	9.433468027	8.8910672	10.83137481	11.03876475	8.108241767	9.233368818	9.225467468	9.718506792	6.991049595	7.444602377	9.733891478	10.15939941	8.761956586	6.4912511	8.780328781	8.772779703	10.02340289	10.12995376	10.24825947	9.948669561	8.962740031	9.28258162	8.658015262	8.354157025	8.306339715	8.922532479	9.128215755	8.069417261	9.605902431	9.095716769	10.44544667	10.15481158	8.67550295	9.114120864	8.791593707	9.268461952
-0.377870807	1.632513715	9.885490821	9.529928336	10.04142607	10.89733995	3.991804241	1.320161541	2.018030147	5.073181401	10.29950381	10.6154935	3.040688404	1.798120976	3.570651285	3.535958154	2.025357014	1.894419209	10.96109293	9.909875182	2.470633144	0.818845057	4.317085799	3.294257871	8.827725687	9.381196035	9.79588116	9.351016897	10.20127002	10.51513928	9.369193414	10.31703873	4.35790839	2.099143585	2.971342679	4.08368924	4.205511076	2.87998239	3.729934732	3.212438569	9.257604085	10.46691454	6.727594139	4.567240369	1.888359448	2.434370393	3.11954718	1.635301508	4.887459268	6.233670823	7.685000615	9.76416272	10.74177005	10.58888449	10.29261413	10.54020408	4.296583976	3.243946466	1.959431965	3.953646334	2.937016342	6.669035051	3.080333441	1.993155909	4.217134134	6.489987015	9.666755805	10.15869957	4.621866316	3.860436589	10.15179891	10.86755486	10.65711936	9.975972482	1.414041818	3.191406878	3.305099502	1.84770252	5.836624615	4.584488775	10.39365718	11.20420629	3.517520071	3.270159484	9.749199401	9.7204487	4.036355211	5.516917989	10.10360909	8.579559304	10.18331358	10.22874412	10.28934361	10.19405651	3.291552481	2.638065817	11.09257488	10.26444413	10.81798213	10.39633201	3.227640761	2.908644065	10.53746601	11.19682106	10.9684701	11.04010246	10.8727316	10.96273096	1.818225661	2.433398592	7.53416915	5.414087947	10.36507607	9.840937961	10.29562506	10.37056587	1.879079419	3.894715237	6.709043903	9.025918622	9.919046892	10.45343235	9.896275547	10.59337139	2.436355469	2.578325805	8.466815423	7.850690194	10.6838657	9.438472788	10.24067838	10.64143277	5.084828913	6.974003001	10.50659213	8.722165855	5.227855879	6.898371051	10.94641001	10.9307615	2.672057232	3.543976193	3.032983009	2.181419058	4.60681359	2.519634892	10.34597341	2.968110475	3.189962555	1.468745859	4.261877525	4.602280451	8.075960349	5.239431401	10.2450465	10.38447194	3.990006706	1.938742969	4.802169012	3.187349286	7.306037056	6.978022063	7.487151698	7.362156907	6.440474358	7.836476369	3.102733067	2.513235051	1.757584164	3.963438384	3.707898555	1.981394983	2.193258779	2.797700047	6.103563413	4.045569798	7.07096898	6.075852524	10.06286892	10.06047327	10.31882753	10.40468975	3.657880557	2.894526101	4.606918138	4.796671641	2.31424187	10.67439312	3.058331288	2.765116615	3.671822961	4.330244751	6.453356093	3.020635919	3.61446985	10.18573951	4.929896059	4.472884513	10.28881866	10.31906154	5.682226818	2.905801074	10.04885406	3.488632806	10.02146979	10.82912254	9.117835053	10.96057515	8.689151134	6.750922245	10.63209783	10.44579174	10.10623997	9.640650562	1.39501163	1.069905688	6.450584318	6.662259636	11.11164453	3.907833846	10.83979071	10.64686345	4.817328226	3.038605139	5.867796408	6.128876164	10.87318214	10.51278557	10.71703793	10.35307079	10.15677862	10.32203461	2.662706727	1.368238057	4.072062184	2.289095986	7.061970858	5.782784866	11.44388274	10.18241186	10.76909714	10.86282652
-0.377870807	-0.377870807	-0.377870807	-0.377870807	-0.377870807	-0.377870807	1.001109192	1.320161541	-0.377870807	2.15959004	1.775571418	2.241494115	6.595134712	5.843296649	-0.377870807	-0.377870807	0.886542431	1.689682492	1.162026651	-0.377870807	-0.377870807	-0.377870807	-0.377870807	-0.377870807	-0.377870807	-0.377870807	-0.377870807	-0.377870807	-0.377870807	-0.377870807	1.050939495	5.267230528	6.296974255	4.373981916	6.926861039	6.591688375	6.853163967	6.539545272	-0.377870807	-0.377870807	1.891365637	-0.377870807	6.221895248	6.63200052	-0.377870807	-0.377870807	2.330992243	1.79847237	-0.377870807	2.446700121	0.817835055	1.343096821	1.94689476	3.611442123	-0.377870807	2.67170695	-0.377870807	1.554308682	-0.377870807	1.017154139	-0.377870807	2.331496797	0.891643232	1.086685739	-0.377870807	-0.377870807	-0.377870807	1.52284699	-0.377870807	-0.377870807	-0.377870807	-0.377870807	-0.377870807	-0.377870807	6.215662552	5.510176413	5.91559182	5.29805002	6.59527018	6.371513208	6.830422961	7.537172641	2.394798025	4.701865331	4.590269342	5.021900301	6.557018294	5.823272725	7.078166793	5.712921271	5.802247578	7.001714738	4.797866513	6.369804395	1.132718805	-0.377870807	-0.377870807	-0.377870807	-0.377870807	1.049959619	2.883119959	0.999262963	2.410611303	1.886335086	2.761809555	3.162623042	1.2905496	1.893318878	6.128468006	6.441837749	5.94375704	6.351192315	6.914255438	6.435342144	7.079904783	6.786653736	-0.377870807	1.333425343	-0.377870807	2.288586937	4.396859118	2.179938092	1.869145409	1.962822644	1.402016343	1.119760409	-0.377870807	1.848327863	-0.377870807	-0.377870807	1.550961515	-0.377870807	6.6323123	7.655376839	7.825415057	7.061991116	-0.377870807	-0.377870807	2.761486796	-0.377870807	5.922559817	6.518199256	5.657480192	6.911403873	6.153263889	6.739401878	-0.377870807	6.85508122	-0.377870807	0.734777818	2.120691279	-0.377870807	-0.377870807	1.542010525	-0.377870807	-0.377870807	6.895224638	6.213082351	5.762653523	6.950678244	6.662516466	6.531491202	6.431057452	6.814117482	7.236906798	6.565667667	1.765226754	5.959178574	2.698487282	4.949147842	2.289864962	1.712891106	2.961730277	2.797700047	1.824022547	2.139726856	2.736123676	1.509240053	3.381609522	2.276092543	1.623012742	2.390662313	-0.377870807	1.746215396	1.388961277	1.661785038	0.960055231	1.654985054	-0.377870807	-0.377870807	-0.377870807	-0.377870807	5.292480774	1.956022831	-0.377870807	2.269740008	-0.377870807	-0.377870807	2.233912611	1.407002694	-0.377870807	-0.377870807	-0.377870807	6.916850054	-0.377870807	1.643723183	0.710351577	-0.377870807	-0.377870807	0.58886873	-0.377870807	0.983414891	1.075489631	-0.377870807	5.759328402	5.725363561	7.403043546	7.40645571	7.194725551	-0.377870807	7.736556922	7.223442292	2.604326342	-0.377870807	-0.377870807	-0.377870807	5.158039294	1.058781129	4.432054344	-0.377870807	4.887064682	-0.377870807	6.514844982	5.524814338	4.88741114	4.994531388	7.255790596	6.541399356	7.377561342	6.051343047	5.701611849	5.302154103
9.327477971	9.987274604	5.433412422	6.691679215	2.577527504	2.656944391	9.778270585	10.23825379	9.631973249	9.374044074	1.208980742	2.434982182	8.693483952	8.391397713	8.618308828	9.131913087	9.394250566	9.597012523	2.400514041	2.936382833	9.520527129	9.2294092	8.727950478	8.110971425	6.766230084	4.511970251	1.180897807	1.236800753	2.695352369	1.856470855	3.002503418	-0.377870807	8.889270535	9.3236027	8.790361319	8.895168916	4.372396284	1.970011044	7.751080551	8.261148241	5.362498655	-0.377870807	2.418171955	5.804801331	7.810837755	6.993582165	8.941357328	9.454471026	8.058573539	8.524086864	6.2682072	5.169837181	-0.377870807	-0.377870807	2.549130059	3.787676069	3.332604189	6.085490499	7.985429691	8.401523364	5.988554925	6.339694709	9.020584114	8.688577737	8.363219667	7.593273614	2.856755307	2.166153307	7.329575453	7.354390263	3.79129773	1.289388147	-0.377870807	-0.377870807	8.894841432	9.153267111	8.166416424	9.388923669	7.558391062	6.669852717	3.600095264	3.936975995	7.791307434	8.859508739	2.113889768	3.588853827	7.656014442	7.186098685	4.284829793	4.993594867	1.795852266	0.98964906	3.482216572	2.21993202	8.881676263	9.074287503	3.509844211	3.263368045	1.715594202	3.000739797	9.181330263	8.879826862	3.821432037	2.60352608	2.20446392	1.689722838	0.619966086	2.176873052	7.858915733	8.573181249	6.222743046	7.554815128	2.7793872	1.076112146	2.998129416	3.139391649	9.407194816	8.786871528	7.044244471	5.658518379	2.816034673	2.414591328	1.28325773	2.251817402	9.599108807	8.706044637	6.193356302	6.668321802	1.340952102	2.825757046	1.915244079	1.358509654	7.163990764	7.376107625	4.910575938	4.611873115	7.974096389	7.488572078	3.602727418	2.554498736	8.929801908	8.372929102	6.729903132	7.861548339	4.897798419	6.62885983	2.484717932	2.405911166	9.011534123	9.43179021	8.8854122	9.692880846	6.495351744	7.846058557	1.970244251	-0.377870807	8.269007063	9.524059725	7.250652193	7.750356954	2.620326259	5.600075364	3.700815582	2.138969888	2.192035281	1.741958415	9.420132059	8.368956583	8.591848467	9.829267018	8.372359602	7.10677452	-0.377870807	2.953761267	1.824022547	1.656497027	7.714500657	7.871394375	2.626722745	1.286013894	2.288213374	3.187400132	8.970181939	9.08456673	8.386039607	7.637031273	9.28231702	3.815975125	9.369104591	8.419307864	4.01941561	4.160212928	4.141508527	2.482552849	9.085951932	2.713229089	8.428911608	7.755533124	1.834711719	-0.377870807	6.808772235	9.164131897	2.369813785	3.133490695	-0.377870807	3.799327545	1.876957927	2.28957107	5.576667683	7.076436433	1.918604333	2.122095344	2.267047738	2.353787593	9.543746871	8.496593797	7.385284876	7.146023665	-0.377870807	4.12695272	1.222527333	3.449667389	8.297794011	8.58226068	6.80875161	7.549098569	1.902303334	2.104526756	3.407108001	2.501910821	2.613757665	3.617521098	8.046769761	8.867351833	8.531232515	8.721844067	7.700901396	7.799901884	3.615144686	2.842618853	3.689269398	1.432446445
9.613552704	10.35083454	6.736877776	7.148339429	6.813781454	6.553136916	10.05411558	10.10606246	9.457558857	8.375719759	6.841727156	6.231190035	8.407779882	8.582084056	8.751825774	8.614077037	10.10824095	10.89878954	6.260471342	6.576853329	9.896538312	10.08963452	8.460333927	8.831596757	7.947959613	7.051247516	6.165272197	7.470622278	6.168775591	6.383649705	5.774421076	5.561257818	9.857692516	8.866548977	7.892152385	8.840642961	6.624539325	5.703834731	7.097356378	9.646942087	7.166783788	6.389149599	5.392197201	7.154407148	9.706468169	7.866987051	10.01404813	9.028637544	8.844848406	9.224028796	7.120948808	6.713680005	4.883197214	5.185888799	6.082218347	4.70844296	5.854664398	7.168772465	7.283915202	8.694658269	7.201159691	7.618921081	9.25617342	9.691925844	8.34549196	7.108503018	6.445791264	6.29568807	8.801024664	9.11487052	5.571481802	7.035522255	6.860472482	6.963341627	9.359924185	9.951645668	8.321865016	8.585638958	8.102978469	7.988561031	6.959328454	7.077730841	8.987060708	8.224257507	7.199782941	6.401804866	8.764390968	8.95133429	6.964050268	7.392590041	6.631416508	7.122307732	6.026807842	6.95217692	8.682017272	9.373647632	7.213782271	5.946092417	5.991570489	6.116286154	9.409817429	9.312680856	5.437453428	4.836012871	5.318494128	5.536541752	6.115445394	5.866695322	10.03553879	8.954398143	6.84568904	9.027973423	6.516002625	6.531287741	6.075296779	5.621596586	10.12414192	10.58150592	8.32349799	8.276941035	7.560004378	6.423753178	7.190512001	7.311908603	9.284360754	9.161460679	7.53739969	7.603400204	5.873401468	7.614103809	5.778661147	5.694004865	9.230279905	8.539568037	7.698935939	7.531627393	8.144719886	7.157500433	6.145873401	6.519439447	8.692706774	8.714889167	7.921440535	8.575609221	7.245094341	7.63336526	6.018400335	5.77901996	10.136185	10.8797257	7.636058412	8.893827475	7.637457929	8.431107541	5.279712499	5.959289783	8.487163039	9.56816862	7.223622026	9.345477395	5.616425583	7.184413438	5.603254128	6.119479379	6.288369313	6.789050359	10.06556344	8.82281951	8.795519273	9.072677666	7.544678309	7.152914726	6.68331224	7.657277716	6.992366517	6.643855369	8.228597287	8.905930364	7.21195546	7.054134376	6.093026792	6.842910739	8.408179141	9.488281798	8.134421074	9.358905677	9.669857901	5.83971725	8.777247383	9.390438272	6.822582251	6.714004172	7.029909113	5.774022946	8.411037689	7.336451483	9.460324812	7.847092764	5.817006232	5.553113946	8.599715132	10.21242307	5.753462627	6.51749789	6.876406501	6.707212476	6.895339141	6.172125617	6.949401125	7.795234551	5.015841107	4.884871483	6.284848404	6.886699395	8.037570526	9.091809891	8.405329112	8.93723645	5.82660496	6.197322098	6.943987144	6.993365028	9.270080408	8.58226068	8.878633997	7.951551158	5.706297506	5.934723904	5.38109031	5.622433009	6.523327708	6.456089987	9.908788083	9.125658443	8.630590047	8.610995576	8.815771063	9.570170806	7.135703674	6.415760088	5.987566703	5.877030808
1.352882607	1.632513715	5.850930138	6.019644702	6.870727868	6.231730722	-0.377870807	0.855435839	3.240101487	3.062842014	7.420258204	6.055357492	1.472291911	4.114460958	4.750629385	2.258753665	0.26932426	0.719989361	6.930010496	7.100844749	1.053789714	-0.377870807	6.70668582	6.128582429	7.145400695	7.340967024	6.628992481	7.470622278	7.107350549	7.510230527	6.030764931	6.42546124	2.253060225	3.592560856	2.201605141	3.201706319	6.312285111	6.546069761	6.909958018	5.809567382	7.997437797	7.660056697	6.577899615	6.93646357	6.696884356	6.801266921	1.116737263	0.579622078	7.137598895	6.605418377	6.636060722	6.305617979	6.22506428	5.982684605	6.416408913	5.355076237	6.192727422	7.069187501	5.778975557	6.028497105	7.123147244	6.947576921	-0.377870807	1.619921437	6.555014967	6.461626866	7.544597953	6.945282225	7.597582513	6.819941499	6.615847297	6.579235928	6.103262542	7.485645997	-0.377870807	-0.377870807	4.039577695	3.569373012	6.956104677	5.028742273	6.531873814	6.359714424	7.008693878	5.1244137	6.711331341	6.601017889	6.769038433	7.176738141	5.725451828	7.232030866	7.245402427	6.317173253	6.579757194	7.57687435	5.081081954	4.70621294	6.212581442	6.426762754	6.35616942	6.540369709	5.004500372	3.988032967	6.9087643	5.817316418	5.499440656	6.541977186	6.252241816	6.671654664	1.563250539	-0.377870807	6.516769678	6.424219538	7.089331814	6.463412503	6.061267027	6.250782548	2.594941187	2.341972467	6.561324657	7.307933342	6.633853879	6.561310895	6.877951958	6.648178017	1.402016343	2.040787024	7.368961482	6.214362361	7.175699921	7.117587823	6.314580909	6.388904374	7.054021482	6.078149518	6.446325536	6.830938549	5.611112451	6.160657159	5.704723451	6.63127605	1.576758978	-0.377870807	5.976212847	6.244267478	7.325596112	6.390944129	6.767690231	6.251938227	2.638373014	1.160949026	5.514659757	5.894868406	6.913255145	7.932373727	6.912415899	7.10942926	5.03096898	4.830757678	6.350831944	6.418185176	6.365906774	7.19913095	6.465632062	6.936943718	6.746746331	8.098939437	-0.377870807	-0.377870807	3.40067593	2.305667809	5.614081332	5.066790066	5.964199714	6.521663158	7.125307706	6.55451973	6.652072614	5.708665455	6.563988279	7.223590708	5.340701826	7.131829571	1.080869838	1.185796182	3.863683886	6.061046349	-0.377870807	5.83971725	-0.377870807	0.922076463	6.822582251	5.984166731	6.620486056	5.153767814	2.029771446	6.672583552	6.519825396	5.764247006	6.270915201	6.149848969	6.042900328	1.255983612	7.891297782	6.763644683	7.675680637	7.015045799	8.034851955	6.445474249	6.831525588	7.329036974	6.178826886	6.432113102	7.172130088	7.243446185	-0.377870807	-0.377870807	5.735870435	6.216894704	4.864462048	6.110220894	5.937271887	6.010534801	5.715904505	4.443713275	7.625059913	6.856851129	6.309710302	6.217690248	5.88303125	6.24515921	7.148650218	6.208113048	1.729065513	1.368238057	3.649983603	4.236903732	6.71147606	5.936202516	6.279835137	7.116177023	6.932123731	5.859998083
3.162639159	2.464875706	8.036397917	7.148339429	8.070182801	8.335859759	2.912027565	2.134795366	3.886159215	4.70081067	7.932688507	8.240960987	4.164085517	4.429313212	5.916924869	4.688344832	2.956481853	1.894419209	8.383069782	8.24286754	2.764630685	2.42024317	6.468711236	6.164937002	7.35598896	7.959865417	8.968992014	7.587480625	8.045398711	8.392889962	8.03257339	8.284486331	3.030461343	4.157572576	3.721277121	4.625984869	7.482743743	8.471095346	7.690697534	5.339638475	8.086711545	8.942875745	8.199554805	6.687418572	5.273938149	6.712896406	3.623082747	4.280995412	6.616572715	5.9967945	7.50559936	7.901884888	8.040820273	8.166242552	7.781830884	7.442385623	8.140940697	7.665800716	7.09439468	5.723455615	7.912137601	7.427882107	2.557301409	2.907885501	6.339080654	6.674279022	7.744685639	8.295836932	6.544604361	6.441735253	7.976582005	8.101282542	8.465341349	8.454330222	1.654555833	2.639707117	5.209846989	4.270961931	6.480857363	7.054659133	8.660111779	8.522194026	6.260185542	6.048924081	7.880417309	7.838314706	6.365382025	6.601712431	7.454309948	7.537055834	8.2836062	7.569650294	8.264120894	7.782325184	5.709551168	4.459566479	7.766688872	7.606628962	8.445463721	8.657079521	5.424766018	5.211796165	8.337049591	8.123730899	8.389030565	8.599068459	8.198740197	8.238382614	3.678980845	3.235812563	8.124873788	6.493727102	8.208741569	8.331037581	8.085637292	7.512378312	3.935650053	3.894715237	7.316056189	7.496361769	7.883857943	7.561553082	7.37985735	7.334530111	4.37585796	2.965095834	8.003203866	7.592347808	8.168030849	7.891606271	8.059550684	7.922988149	6.378585048	7.02947578	7.676734475	7.846212069	6.053514434	7.341540132	7.534429901	7.507362409	4.796804724	3.350916908	7.106627248	5.947953366	7.56824723	7.261302839	7.476428258	7.539342761	3.189962555	2.752956986	5.917681565	5.198527434	6.913255145	6.383639912	8.07887747	7.635010931	6.050387941	4.283065392	7.410998713	5.729709564	8.134822498	7.565674346	8.629391071	7.744979744	7.773361082	7.791993697	2.459478446	1.079746499	4.740576856	3.278310323	6.218095892	6.267520714	8.149237196	7.159332436	7.672121074	7.927781909	6.473173143	6.57734465	8.049875781	7.998245918	8.127904958	8.36573548	3.841974603	2.988972734	6.354814789	6.137316834	3.323089409	8.024948366	2.66614165	4.18688796	7.79603202	7.640268066	7.928884228	7.627053646	5.562077195	7.56123133	5.62721834	6.645301919	7.956227201	7.64822469	6.456250171	2.542508853	7.70322721	7.543558473	7.547411427	7.768838295	7.253161892	7.489597852	8.08985632	7.080265583	8.00812768	8.100276571	7.693981406	7.751285213	4.112398593	4.262724013	6.126399784	6.580137903	8.187156818	7.822066225	8.007295399	8.312003513	5.547198611	5.630126556	6.636199875	7.08535314	8.145904046	8.223545585	7.837603736	7.802819415	7.696226014	7.83276071	3.924344101	3.186661212	5.345692309	5.033282299	5.999307161	6.425234228	7.584633612	8.161966772	8.070254829	8.137193024
4.974847532	3.083873549	9.923684955	8.284751805	8.190628303	8.044774283	4.507485822	3.872189492	5.70093868	7.838178299	9.337848108	9.037002529	7.890135905	6.152223705	6.301883506	6.304702391	3.681672224	3.866975525	9.181007656	7.521340046	5.736638691	4.710524138	6.405239901	6.485520801	9.662410805	9.029663056	6.706202344	6.695071706	7.373558166	8.495196301	7.543305286	8.249845063	5.383678261	6.609609397	7.669160026	8.092967044	8.137772854	8.290555573	7.697532927	8.332647713	7.844935229	8.951984098	9.06122168	8.423355018	5.58454643	6.835153056	5.049169303	3.631232231	7.770236049	7.244685436	7.562227473	8.874718457	7.994996786	8.57428242	7.926296682	8.261747841	8.374716809	7.509952198	7.049679877	7.84118245	7.776016109	6.968532375	3.283629183	4.016417635	7.421600674	7.434539451	7.59728108	9.600702532	7.22203861	5.892973411	8.027126717	11.69039163	11.23690419	9.199727352	5.043203943	3.801708586	9.164903674	5.798621767	7.103988076	10.26346256	8.815777009	11.26486346	6.486716465	7.611527996	8.169378925	9.037183991	6.327628793	6.154223101	8.517061982	8.543705641	7.356984663	7.958922063	8.047248741	9.173141005	7.390559943	7.538727662	9.875163947	6.947264516	7.91732769	8.668717049	6.820183043	7.324789473	9.551163226	9.295014028	11.01752188	9.827624119	9.530777748	9.068965598	6.786267769	6.209895879	6.167335947	4.363421367	8.492375766	7.736148519	8.34210034	6.129974193	4.681945749	4.548410065	7.214628959	8.204588746	9.639727176	8.401004651	9.082467956	8.907809026	4.009589111	5.403181221	9.127653781	8.558480724	7.247403147	9.374088352	9.728381908	8.185123991	6.183455442	7.834242048	10.39202842	9.122986806	5.417452348	8.212094269	9.111407454	9.47740475	5.466879831	7.797599825	7.603217227	6.438864603	6.882247008	6.0445631	9.253380258	8.163422299	5.783712491	5.405993059	7.314238049	9.30140069	8.517215667	5.977346589	9.09827604	9.635829399	8.642401368	7.67812531	5.8827247	5.00277367	8.420915954	7.65378644	7.668748063	8.984427425	8.804428216	8.10933548	5.132952149	6.725317682	8.097375247	4.25785775	5.179650004	7.341179944	10.40304583	8.40998319	8.924521078	8.596185286	7.314824909	6.948749527	9.993859429	9.152892378	9.72983344	8.194562124	4.346617804	4.550142616	6.183930709	7.47748705	5.035215956	9.65337529	6.210869722	5.233003167	7.960470098	9.237510746	9.752408244	8.507448597	4.758385583	7.014139227	7.204195408	7.510430965	8.745997836	8.832232694	8.393621511	5.377476584	8.251793971	9.212262943	9.715578554	9.453123236	5.405238613	9.726778672	8.531309255	6.697076761	9.074277055	8.461914351	9.347102229	8.742000123	4.86561803	4.324769851	4.776101134	6.924325952	10.14672219	7.483894085	10.44563304	9.391972978	7.160217218	7.847263714	6.565772329	4.901771115	9.457093839	9.584470436	10.02609157	8.196679537	7.559788621	9.533220934	6.023601841	4.882598459	7.174728531	5.402315896	6.608715661	6.803147191	10.08934102	9.45496798	7.02530679	7.401931296
3.351873662	2.464875706	7.822028441	8.136418327	8.164296457	8.262709409	2.912027565	3.748989459	6.086718842	5.446861436	7.93875048	7.884083931	6.218404425	6.388468256	7.380737429	6.764366153	2.800358957	2.720857954	9.296006731	8.378811709	4.292446062	3.22092601	7.466604082	7.487580538	8.340508599	8.304522685	8.344404631	8.035345921	8.366870782	7.957415124	7.280108446	8.216463693	3.529060489	5.484795487	6.120468103	6.082161512	8.743111165	7.97716948	7.88286017	6.856048121	8.325513341	8.1744594	7.634239864	8.311907259	6.961758594	6.963257781	3.725426162	4.172465706	8.417266343	7.337282603	8.442622199	8.32387495	8.908991453	8.219156385	8.532075664	8.404898584	8.091291671	7.906006267	7.685693071	7.437467225	7.760639797	7.366052835	3.185610948	2.729272344	8.021920614	7.799939746	8.538657428	7.945332524	7.76422167	7.192510882	8.020904628	7.800800015	7.826010874	7.291218196	2.954769148	2.848486258	6.919688732	5.476901684	7.745712767	6.645141398	7.277703192	8.233022458	7.00008054	7.234899335	7.525263889	8.180593796	7.722976224	8.006876038	8.573283111	7.755336321	8.078847065	8.844222489	7.836271188	7.878349505	6.048471757	5.913292235	8.635530815	8.461589091	7.753203674	7.117412898	6.120895143	5.91899684	7.922848465	8.425547195	7.959297262	7.967506042	7.747518254	8.712639347	5.497300308	5.530223901	8.401867338	7.782948832	7.968793907	8.779200419	8.318705722	8.857769998	3.762549456	2.914558523	8.234854789	7.906596524	7.581205672	8.546673791	7.759096252	8.382965385	4.230145014	5.273895058	7.988743007	7.488870298	8.198500697	7.93377134	8.011372666	8.969917969	7.419496434	7.970863597	8.614048849	7.821202812	7.703747567	7.836410233	8.628970747	9.036232925	4.025404028	3.714044739	7.50754062	7.240888797	8.258438701	7.622916204	8.16162952	8.058063937	4.367336993	3.903445386	7.547954902	7.254356794	8.039490966	7.285461242	8.320702313	8.835135347	7.230816952	6.131428091	7.55529237	6.810503008	7.783773444	7.55427209	7.809979302	7.904003874	7.788905198	7.909679689	4.75203168	3.750732662	6.760908626	3.592621854	7.471300887	6.980872923	8.104333116	7.786102506	7.64110762	7.490703943	8.069737669	7.794694406	8.032594968	7.706364038	7.586462613	7.896263241	5.160612595	4.16522873	6.754409977	7.555994575	3.323089409	8.368910007	4.400327486	4.238962089	8.298576979	8.264060621	6.96924274	8.365604922	4.895148351	8.460899883	8.191188046	7.833379379	7.644456278	7.723114884	6.928743286	4.482728121	8.3082684	9.009116471	7.695992338	8.294414732	7.401541283	8.582549589	8.053151617	7.752679391	7.782043929	8.251084435	8.085444387	8.061230361	4.798932012	3.637029793	7.53775232	7.846607231	7.728437499	8.099062754	7.764644504	7.524026759	6.329127758	6.562721749	7.80906311	7.533238142	8.084582378	7.88235164	8.33419828	8.921660537	8.083928736	7.721336029	4.255488398	5.058179929	6.223143531	6.200139102	8.178509887	8.361370266	9.046903318	7.675791514	8.146902388	8.573083366
2.368856487	2.612436345	7.363372627	7.75244494	7.141455422	7.480921075	3.178972318	2.771854559	5.807480344	5.614033552	8.534776481	8.433085895	4.836179789	5.920684413	7.255503228	5.270455112	2.661661692	1.445989618	7.586887939	8.353994432	2.575658203	2.931298598	7.08976619	7.161549109	7.873424585	8.006577884	8.897470623	7.896628347	8.113934532	8.72311393	8.222467412	8.506151166	2.562735964	5.388735671	5.715896224	5.825586892	8.029681717	8.88027421	8.341368584	7.57884682	8.847427633	9.296089283	8.992625399	7.608576346	6.820643097	7.842206036	2.959892147	2.894680096	7.428436616	7.48492257	8.359032735	8.510793797	7.425922051	8.172963893	7.789048357	7.502404682	7.885312414	7.948662019	7.866719865	7.364477993	8.338747818	7.884495308	2.966614107	2.729272344	7.279456522	8.141269848	8.189909593	8.481395315	6.467389896	8.206297792	7.68545465	7.541230296	7.826010874	8.344648505	3.036786036	3.403301933	6.874472768	4.892308505	7.331106505	7.811111734	8.792894776	8.64345143	7.337480478	6.963032365	7.915812098	8.206569711	7.593766011	7.796868826	8.176288573	7.944889093	8.293312866	8.001474968	8.069720057	8.410561396	5.831590914	4.215844061	5.626339089	7.51987511	7.959788989	8.220339835	6.219689427	6.46735464	8.784705536	8.787765625	8.951736708	9.07987226	7.587205699	8.937715962	4.656703612	3.235812563	8.124873788	7.938108257	8.948646997	7.512608493	7.711987284	7.293610146	4.18455643	3.132056085	8.066989966	8.213043613	8.431079296	8.130598449	7.996195186	8.246486785	3.885156791	2.578325805	8.017521211	7.304769168	7.797962259	8.477738507	7.671434803	7.086710867	7.475173629	7.434811418	8.704611874	8.330305919	7.111933463	8.294360212	8.374796563	8.575844574	4.290949076	2.862408903	7.530189718	6.948408481	7.976216873	7.426625578	8.039087146	7.390325564	4.226791358	2.752956986	6.466645037	6.249216651	8.185716318	7.923034253	8.414627236	7.962044901	6.417183405	5.458641684	8.067056136	7.304306159	8.207824906	8.444119258	8.56308769	8.545010413	8.131360275	8.369303466	4.232634752	2.513235051	6.192705767	4.166260043	7.353723729	7.492388888	8.177101554	7.796336158	7.890034541	7.574890103	7.922529535	7.400873073	8.611828876	8.615406776	8.537600573	8.577588548	4.151580405	2.684238837	7.094818179	6.344556424	3.836916501	7.867238494	2.87582065	3.524998241	7.59111172	7.672203864	8.021425747	7.191332792	4.247043343	8.432735348	6.095228838	7.784329211	8.402157109	7.528053613	7.526788663	3.194459701	8.122084454	8.221888735	8.067368795	7.580989154	7.397619186	7.759851182	8.439488132	7.246247255	7.53529859	7.492016749	7.551026614	7.604073777	3.587066937	3.820813969	7.403043546	7.714270716	8.243009833	7.745693551	8.27476596	8.524180219	7.261841447	6.75531451	7.393925563	7.682449728	8.819534852	8.3220538	8.151820577	8.44700976	8.306339715	8.518138262	4.32759144	3.95335124	6.532554352	5.516099567	7.781846884	7.349991257	8.202704813	8.123052981	8.586727612	9.053104992
10.42853123	10.62611727	2.784667265	5.351065267	2.906725935	2.29004216	10.44161597	10.68355601	11.54453264	10.68694901	4.286330309	4.627601495	8.263320688	10.60631707	10.74311008	9.504165266	10.38412535	12.18900614	3.474853717	3.848031904	10.05656139	9.045733179	11.10722493	11.2734037	4.211099137	3.868685716	2.886471779	3.541374195	3.898323336	4.283449019	2.845351079	2.418114799	9.813590269	11.6213491	8.452272836	11.25955829	5.885904588	2.259557416	6.849866297	10.80803006	6.061350138	4.464880352	4.306455179	4.533037901	10.45117538	9.178268303	10.77290612	10.60491466	7.399935975	10.87504539	4.738682953	1.343096821	1.94689476	2.027427184	4.560000841	5.067727762	2.845190491	4.530190999	6.001927353	9.846153845	6.331570731	7.162873581	9.704763288	10.79664899	8.262905769	8.26129411	4.690379244	2.600044676	7.672596998	11.0832794	5.04238892	1.876836351	5.051085201	4.968396991	9.548318319	10.59041712	9.38842027	11.01832934	8.534369178	5.691259343	8.113206123	6.318681807	9.734011483	9.885434031	3.974037789	2.009965311	11.01776229	9.669367094	2.719705481	5.088582908	4.020416636	2.562610482	4.646498131	4.05786875	10.39191503	10.42454137	4.622020692	4.500632568	2.258517661	5.228340596	12.93857807	10.31007647	4.939655662	2.778524203	3.46999634	2.368842305	3.416442488	2.787027452	10.3873947	8.318807144	6.069981287	9.281876159	3.773412311	2.507288171	3.862715713	5.621596586	12.31613908	13.40890251	7.281066886	7.255690011	5.011243027	3.723029032	4.532118594	2.251817402	11.35335475	9.226216885	7.840931729	7.850690194	2.803131661	4.991163882	3.985469312	1.358509654	11.25460663	7.164451112	6.595801263	6.275392839	9.612553243	7.665779356	5.065930329	3.736045839	10.27025945	6.348415466	8.762823147	8.833477695	3.863583703	7.288003153	3.88983521	3.481153768	11.93316055	11.33853463	8.553386121	9.645183216	7.834806861	9.783125316	3.278240932	4.442398791	9.6045035	11.86457167	7.080308483	9.207891464	4.277363145	5.787071081	4.553800379	3.521917269	3.228953629	4.717082158	10.58252608	8.112468992	9.766535034	9.530126106	7.133580707	6.578903598	2.193258779	5.204609592	2.856149588	4.097199439	7.056917692	8.491673144	3.972720456	3.926690257	3.343025651	4.683433981	10.12443017	9.709517937	10.59349283	9.466290508	10.13585513	2.326921732	9.782768133	10.90745726	4.094588615	4.66285188	5.642623742	2.685695627	9.868395317	5.517420223	9.772923777	9.878763682	3.87401894	2.764722251	7.726236425	10.73634375	4.12249963	4.213320065	5.929728069	3.601812383	4.278755809	3.573214508	5.46929262	8.037039028	2.470745342	3.261579811	3.83160362	4.022914381	9.861003056	9.016381545	8.271557917	7.796575291	4.616169055	5.064126587	4.679460344	4.821062544	12.7984832	10.44761696	8.43420448	8.87429496	2.622399831	3.922906138	4.164376547	3.555947339	3.957611616	4.205686838	11.89636894	8.807182048	9.637069854	10.92258786	7.733826575	9.625740095	4.301823282	4.065927637	4.280449294	2.801465131
9.016173859	9.669001822	7.21285977	7.140161282	6.74437182	5.52281658	9.501725173	9.587430086	10.03417507	9.029901452	7.560524384	6.432880449	7.054242182	7.446746355	8.93656068	7.561703092	10.2322312	11.62486154	5.518377534	7.174854553	9.875858572	9.151911266	9.288630199	8.476588443	7.98569459	7.120843862	6.477058429	8.339011962	6.34772974	6.913506947	5.795841053	5.315342197	8.916213955	9.034624604	8.443487794	8.334072984	6.539502006	5.959846792	5.60356626	9.217168139	7.166783788	7.227809993	6.061923573	6.916723443	10.47961957	6.518042307	10.1451608	8.797374575	6.913982686	9.063429717	6.125163697	6.779839089	5.387734099	5.71432645	6.416408913	6.41393048	6.418892297	6.76415557	7.171546392	7.543471034	7.253362128	7.530089805	9.164903583	9.214178896	7.369923898	7.280712327	6.642455663	5.480934566	8.443517887	9.631631537	5.957691444	7.144838484	6.810524158	7.905856369	8.925827181	9.829421978	6.941776119	8.634913176	8.547347995	3.765423368	8.319411507	7.425662731	9.258423039	7.958102378	7.295028366	6.170602122	9.485811202	8.631553333	6.327627022	7.204032774	7.422138248	6.673594527	6.493732578	7.403281134	7.583543321	7.679962511	7.408575668	6.908760182	6.934979947	7.33753068	9.635923599	7.731250144	6.100554203	6.002611229	5.318494128	6.626342556	6.357094901	6.14582842	8.267368285	6.521975501	5.705220251	9.079745126	7.368685023	6.22188195	6.270846824	6.052313301	11.50405951	11.80764472	7.72038332	7.787104083	8.270682835	7.66507265	7.339876012	7.719648773	8.835820762	7.87904746	5.916069247	5.874477881	6.450892367	6.583558592	6.027996269	5.728597377	9.55490514	7.802748659	7.978460169	6.955689582	8.184399187	4.994167418	5.704723451	6.423275133	8.443277326	6.932944767	6.649428418	7.854254914	6.651857187	7.178102284	5.638903733	5.601334408	10.45305047	10.10374753	6.881460666	8.97916764	7.136870019	8.557201413	6.355269651	7.10942926	7.795374679	8.866839327	6.932344248	9.101622781	6.075002883	7.318514901	6.627069443	8.411570416	7.221715462	8.390769413	9.751662368	7.066258789	7.660064578	8.048256184	7.393990303	6.529789379	6.168397791	7.80142589	8.211854631	6.744231386	7.013923498	7.207323253	7.038129836	7.206955621	5.211632905	6.920743566	6.807052377	8.5925526	7.323747664	7.417581792	8.365747632	5.003991157	7.156810191	7.829121511	7.03744187	5.683457713	6.361919843	6.23845026	6.599956538	8.115955736	8.058831802	7.379725507	5.788652569	5.126115852	7.339242203	8.527775265	7.241291533	6.172633475	8.03584335	6.755418629	8.288875663	5.891924429	6.386500308	7.510263424	5.619005659	5.810096373	6.784586775	7.460400249	8.399873146	7.705519316	8.946332703	8.055520354	6.092944815	6.862576555	6.398144754	7.02856633	10.76689651	7.740003337	8.967812394	8.037584674	5.458073223	5.451875086	5.66680941	5.371749113	6.640724792	6.430550524	8.183996722	7.706273731	7.895284099	7.493587452	7.828320147	8.347759481	6.875805062	5.778301842	7.498098204	5.024838147
-0.377870807	-0.377870807	-0.377870807	5.656531473	0.998216873	-0.377870807	6.810490757	6.704622632	6.390785976	5.614033552	7.26968803	7.229255429	-0.377870807	1.798120976	5.64456236	5.81066966	0.26932426	0.719989361	1.162026651	0.772829764	6.855590395	7.619270612	6.985131009	6.376070278	5.151793123	8.060706775	6.485047462	7.806507829	6.743504709	7.455907444	6.40985723	5.748101491	-0.377870807	1.160546148	1.232866088	-0.377870807	2.574762796	-0.377870807	-0.377870807	-0.377870807	2.609474906	-0.377870807	7.031022099	7.554248912	3.076877112	-0.377870807	7.189212363	6.732158092	7.428436616	7.244685436	6.881768095	6.571498316	-0.377870807	-0.377870807	2.240297201	-0.377870807	6.811213165	8.144852631	5.433934703	6.87487636	7.888753213	7.268037231	7.313835654	7.09923412	7.162829691	6.837671453	7.605877546	6.832796687	7.504026382	6.60079709	5.670223304	7.371677986	5.829975168	6.998534095	6.66858928	6.501252064	5.750196602	5.944753105	7.732136004	6.371513208	7.403878399	5.767869797	6.092038901	5.892351979	6.148214037	5.879064928	7.002581829	7.547368881	6.264740642	7.703783762	7.3971492	5.985250573	6.057118312	7.543786674	2.0593732	1.424664131	2.677755331	-0.377870807	0.735322391	1.049959619	6.917576035	6.072782047	6.62591452	5.649769942	6.653678384	6.706045278	2.684087452	6.942080752	-0.377870807	-0.377870807	1.143324776	-0.377870807	0.929652875	-0.377870807	2.000348527	1.338082902	6.368353501	6.661563958	7.573888319	7.992596084	7.917587331	7.681626105	7.418760454	7.371461772	1.402016343	2.784962615	1.609248218	-0.377870807	1.340952102	-0.377870807	-0.377870807	-0.377870807	7.910849179	5.35567905	6.497891083	7.519240365	7.25130984	6.468204168	4.672258576	6.320239005	1.576758978	-0.377870807	-0.377870807	0.629769841	-0.377870807	-0.377870807	6.800397081	0.474583473	2.09416833	-0.377870807	1.48579354	-0.377870807	2.257960176	1.542010525	-0.377870807	3.536431594	7.007035388	6.793438163	6.538013851	7.630400025	6.298494331	7.781516408	6.053188983	7.933808451	7.034446417	7.867430391	1.200804438	-0.377870807	-0.377870807	3.090657071	-0.377870807	-0.377870807	1.02837289	-0.377870807	0.970777104	-0.377870807	7.40632779	7.476482793	7.385337788	8.064380273	6.017825748	7.903949207	-0.377870807	-0.377870807	0.90802919	-0.377870807	-0.377870807	1.654985054	6.733689466	7.227729587	8.139405852	7.394417214	8.190403528	4.769911637	1.412103311	7.624852433	1.267261309	-0.377870807	-0.377870807	-0.377870807	7.550360877	7.235966139	7.690208653	-0.377870807	7.945418643	7.380418222	7.642646376	5.311295991	6.726654009	7.084084595	6.035472674	6.05384354	8.034948324	7.398669632	5.357671704	6.544419667	6.62718418	7.318019676	6.667124785	7.818145833	7.531155813	7.698092145	5.778222835	4.539986417	6.998934575	6.838529853	1.309715558	4.697767323	4.54927311	4.295468739	-0.377870807	4.792077391	7.152473236	7.808030008	5.871275384	6.982280002	7.426627519	7.717631772	6.264378737	8.072886579	7.242690476	6.521652065
4.582519524	2.464875706	9.882723582	11.390051	10.84935468	10.98794475	4.730112062	3.614194517	3.240101487	6.743462399	9.543765408	10.33655921	4.811559906	4.199868992	5.30848913	5.757721717	2.334541263	1.689682492	13.77663181	11.2115471	4.881221237	3.034553301	3.828158801	4.135277886	7.390158598	8.532313239	11.05020797	9.400914952	12.37838476	11.97742666	11.59837262	12.35353133	4.93407515	2.852884037	7.036080643	4.863469845	13.41771902	11.27945978	3.618681187	3.402727618	8.883468163	8.319453125	11.29990258	9.206422456	5.089298875	3.595986955	4.926011664	3.631232231	5.46618997	4.680496002	6.066134824	9.23750023	12.77220873	12.69937815	11.76139181	11.45591643	10.64300172	7.93929136	3.891852188	5.993713346	4.151493012	8.69098317	3.82829424	4.63409903	6.57035992	5.082698999	10.50804609	9.099153546	5.829425848	4.12318864	11.50077448	11.74927848	11.94822142	9.465909709	2.568615766	3.850551642	3.769347156	3.892123826	4.602791922	4.232518608	9.470533384	13.15297078	4.137668689	4.263747079	9.360704534	11.22204206	1.807032862	3.780188195	12.37429003	8.354497709	11.17922125	13.69526866	11.59511779	10.522787	5.459901023	3.785560557	13.5932104	13.68782813	12.8377931	11.37922087	5.489569118	3.764820413	11.98759457	12.85071254	12.32463444	9.914069564	12.70888733	12.06717929	2.774152727	3.513190613	5.730929575	5.414087947	8.888128419	11.47600747	11.53319065	13.42086672	2.727995804	4.996273152	3.954254647	3.942233113	10.87562364	12.72203072	10.06364234	12.66177139	3.337767652	4.648720075	5.047905811	3.152680745	12.18875308	3.895369037	13.18308726	13.69842153	4.094331588	5.774739551	13.04928782	4.411734839	5.086013993	4.415506767	14.75883384	14.16605436	4.025404028	4.713064808	4.777717985	4.596244547	10.08249665	5.303571342	11.76524674	12.9961504	5.089207987	2.94744453	5.604779143	3.565771859	7.0539768	3.226050126	11.36600742	12.92554139	6.290311549	3.496061319	4.051252899	1.707812984	12.85522343	9.471562833	11.62543767	10.93693509	12.78256388	10.25964846	4.857110403	3.325853352	4.438628281	5.153550848	5.507974292	4.76092055	9.265148757	8.757700461	9.739100917	11.10697662	4.564825248	4.72915544	8.341764979	8.182533604	12.17798001	10.62413652	4.895885483	4.387808437	4.485881766	2.33513885	3.907128041	9.580705889	4.701752117	3.524998241	11.56554204	11.87820456	9.977003155	12.96810093	3.765259721	8.548813075	4.503217456	3.630254208	10.61064495	11.19040567	3.770509913	4.741521456	11.84886573	15.00785929	8.774212607	11.7776314	9.530680933	12.93458714	5.505979973	5.278982293	12.62909922	12.42073207	10.96577082	11.93430295	5.403261172	3.178575059	3.687221017	5.818836998	13.34297222	10.58972474	10.48309475	12.03980692	7.050887898	4.94342593	3.228688483	3.874023114	13.35601547	11.70853454	12.81965213	12.87180319	11.51376992	10.92368329	4.802476087	3.543856858	4.397866684	3.572641168	4.923044625	4.53168071	13.3666511	9.126470386	11.6210138	11.5166059
7.022031306	7.470532922	2.784667265	4.430173011	1.506084213	0.945765958	7.623326069	7.106043243	7.499120763	6.804005228	0.771027086	-0.377870807	6.49052439	5.994130286	6.570814745	5.502746675	6.515024392	7.157275716	-0.377870807	0.772829764	7.11715472	7.797064661	5.744760607	5.917509186	4.858119994	2.229655611	0.749817475	-0.377870807	1.26973174	-0.377870807	1.57405062	1.091947452	6.68945945	6.745059761	7.961482706	7.065820961	2.264346616	1.070683395	4.905602439	7.147971338	3.71653871	0.880309668	2.738229582	4.137116779	6.906957525	4.808524977	6.273199719	5.861393035	6.478010313	6.585419274	4.004639871	4.13024138	-0.377870807	1.410210571	1.84044231	1.944128391	1.708258434	2.974816178	3.891852188	6.658786692	3.204840725	4.150467478	6.78372585	6.124165164	5.451262257	5.224526767	1.295851537	-0.377870807	4.852093095	7.010143383	3.222486606	1.289388147	-0.377870807	1.207809331	6.514033708	6.625391571	6.002230121	5.995948079	6.533990572	3.067761701	1.311717399	3.066303781	6.735308144	6.306417109	0.66272535	1.396123484	5.983681487	5.992895413	1.081036969	3.53613445	-0.377870807	-0.377870807	2.805494053	1.822169414	5.854806768	6.371703741	-0.377870807	-0.377870807	0.735322391	1.572790812	5.775984816	6.181995521	2.110679446	-0.377870807	1.234896934	-0.377870807	-0.377870807	1.017979367	6.684131766	6.490452612	4.125067245	5.876484008	0.929652875	-0.377870807	1.388373947	1.338082902	7.154069571	6.972159447	4.122165214	3.769048575	-0.377870807	1.019921627	-0.377870807	1.59304135	6.489002383	6.001759815	3.837132801	4.271853327	0.871299514	2.304709504	1.032996627	-0.377870807	5.781207629	5.825777472	2.965206091	2.805485291	5.827094392	4.957035335	2.020684546	1.488987217	7.036536244	7.140419193	5.172869452	7.104099569	4.065059566	4.771277175	-0.377870807	0.474583473	7.071266299	7.826990105	5.020345907	6.657002331	5.537006	4.740752461	0.889033603	-0.377870807	6.80528478	7.689580861	5.360966657	6.760578399	1.14580926	3.576421951	2.185218442	-0.377870807	-0.377870807	-0.377870807	7.860689151	6.826570903	5.858327119	6.612830033	6.305141012	5.472450177	1.02837289	2.622150152	0.970777104	0.858270069	5.198003889	5.026307963	1.224999847	0.829435199	-0.377870807	2.709056196	5.497913011	6.564784063	6.117638026	6.244655384	7.334827978	-0.377870807	6.988817954	6.037430039	-0.377870807	2.363234031	-0.377870807	-0.377870807	4.958950541	1.607789253	6.716032798	5.690083024	-0.377870807	-0.377870807	5.917976613	7.267128013	1.141969896	-0.377870807	-0.377870807	-0.377870807	1.12848772	-0.377870807	4.07924736	5.557017932	-0.377870807	1.486935849	-0.377870807	1.942601793	6.816756248	6.03435424	5.944313374	4.884544181	-0.377870807	0.871472056	-0.377870807	2.623747043	6.448897647	5.99500663	3.82113296	4.439337091	-0.377870807	1.78143331	-0.377870807	0.861995612	1.533077636	-0.377870807	6.244266713	6.672525006	6.647220951	5.402315896	5.944094647	6.160403215	2.240457998	1.706285795	-0.377870807	0.941416658
6.512740936	7.874091542	1.661987507	2.645163937	-0.377870807	-0.377870807	7.273415213	7.074412454	5.99951138	6.040393192	-0.377870807	-0.377870807	6.309081513	5.895347101	5.610862604	6.29234635	5.943257554	8.373500435	1.162026651	0.772829764	7.555785353	8.412327902	5.441449494	4.728496318	3.412085761	1.574834756	0.749817475	2.023517372	0.81706146	-0.377870807	-0.377870807	-0.377870807	5.176336641	5.863948485	7.866091782	6.748003964	2.574762796	-0.377870807	4.857552573	7.066424756	-0.377870807	1.352745779	-0.377870807	0.813002418	4.758618318	3.016520293	6.0555336	5.290783124	5.270108428	5.802562556	1.595469302	1.343096821	-0.377870807	2.447558922	-0.377870807	-0.377870807	1.155901501	1.035595691	2.486414963	3.953646334	-0.377870807	2.036914662	6.775381992	6.324017997	5.383363519	3.224760445	1.295851537	1.52284699	2.914819737	3.708496562	-0.377870807	-0.377870807	3.230212982	1.207809331	7.28214507	6.478191463	6.142350807	6.256038295	5.42868139	3.938561125	2.311874278	2.596076264	5.49878033	5.450752416	-0.377870807	-0.377870807	4.57726159	4.700549054	-0.377870807	-0.377870807	-0.377870807	-0.377870807	2.481692553	-0.377870807	5.877654813	7.15901174	1.581044525	-0.377870807	-0.377870807	-0.377870807	6.200464513	6.47963109	-0.377870807	1.01320432	-0.377870807	-0.377870807	0.619966086	1.531604113	7.118248344	6.046086304	1.143324776	3.78532117	-0.377870807	-0.377870807	1.730330423	1.937753841	7.313821079	6.900552609	3.377268544	0.680970133	-0.377870807	-0.377870807	-0.377870807	-0.377870807	5.789179065	5.895906834	2.893380175	3.269074826	-0.377870807	-0.377870807	-0.377870807	0.884716154	3.307302114	3.735665633	2.965206091	-0.377870807	4.704250416	2.340345349	2.020684546	-0.377870807	5.355506263	7.4592115	1.159472582	4.06608358	1.249923583	-0.377870807	-0.377870807	0.474583473	7.10172543	8.14144948	5.26113213	8.996816063	4.582951602	5.864766652	-0.377870807	2.701677719	7.253667083	7.866538421	2.621503186	3.893453477	2.620326259	-0.377870807	1.221238868	-0.377870807	-0.377870807	2.431616065	7.496327476	6.471082288	6.733818781	5.491729771	4.323894057	3.771230078	-0.377870807	1.023983524	-0.377870807	0.858270069	3.860931545	3.402748684	0.783145314	-0.377870807	-0.377870807	-0.377870807	6.075821454	6.99479438	4.753935309	5.980516328	7.347474655	-0.377870807	6.338698945	5.070283778	1.088229612	1.49437007	3.615067383	1.587021242	4.758385583	1.607789253	6.775921778	4.925136454	-0.377870807	-0.377870807	3.228706221	6.097093723	-0.377870807	1.933076988	-0.377870807	-0.377870807	1.12848772	2.28957107	1.871314392	1.652690932	-0.377870807	-0.377870807	-0.377870807	-0.377870807	6.141973956	5.390728768	2.939931218	1.271825352	2.849888436	0.871472056	-0.377870807	-0.377870807	5.778222835	6.596659573	3.737906982	3.182600924	1.309715558	1.058781129	1.124300046	-0.377870807	1.533077636	-0.377870807	5.934180881	7.0362855	5.692892807	5.310668192	-0.377870807	4.768240012	1.058452081	-0.377870807	1.570065566	-0.377870807
6.472787693	7.288453774	4.931691395	5.48628623	2.14560748	2.485577242	7.954079325	7.847845033	8.870081521	8.630973135	1.524278986	1.744766798	7.654551758	6.424337307	7.717923532	7.409856427	5.968879977	6.381246046	3.595231125	3.848031904	7.019973612	6.662744975	7.660276844	6.920618686	4.952670779	3.868685716	2.42927306	2.368952394	1.852159039	2.568154388	3.867488364	1.626659083	6.168389589	8.578097211	8.260531016	8.237139874	3.799199394	2.793862571	7.086981699	8.058153108	4.762947271	1.352745779	3.987561822	5.485489002	8.39250953	5.221282553	6.837297264	6.499664478	7.990117609	7.850143638	4.054186388	3.502959143	1.578943076	1.410210571	2.801733898	-0.377870807	3.463919269	5.805020064	6.618912025	8.384843672	4.915429503	6.016504706	6.361467137	5.783176044	8.134593486	7.58014334	2.856755307	-0.377870807	6.617894825	6.643197996	4.886759736	2.280798761	-0.377870807	2.930580769	7.057256659	6.693716948	7.077646457	7.922091663	8.06015377	2.285633205	4.583079305	2.596076264	7.186235335	7.418345569	2.374980348	3.588853827	6.903419746	7.597336666	3.926180035	4.316778482	3.10815521	2.364055636	4.285591257	1.245897647	7.555482572	8.241924427	4.032009895	3.263368045	2.100748372	3.497629939	7.765297736	8.387931149	2.866271116	1.886335086	1.234896934	2.368842305	2.497719351	2.411361647	6.939793052	6.109714728	5.354560425	6.566505324	2.457023619	1.977870195	1.388373947	1.338082902	7.887150627	7.31830843	7.226938391	6.441749679	-0.377870807	1.534109401	2.837258891	1.962822644	5.937213689	5.851290019	4.341619571	6.364845241	2.162346879	2.500852637	1.550961515	1.696176517	7.146949331	6.831459301	2.965206091	3.651341167	8.293254237	5.276258366	3.602727418	1.488987217	6.822934652	5.242778646	5.283699496	8.376175277	4.949553212	6.1502202	1.062351152	1.842686629	7.217511313	7.644864549	7.203249073	8.507271858	7.446398546	7.99611	3.18028273	-0.377870807	8.633717764	9.164404067	6.636944271	7.684949076	3.445848701	4.747956426	3.700815582	1.188548745	3.100982354	-0.377870807	7.891916427	5.575354838	8.363486346	7.269298177	8.178509477	6.663303197	-0.377870807	1.539347142	0.970777104	-0.377870807	6.724977005	6.789864277	2.626722745	0.829435199	1.996641389	1.368711402	5.961528663	6.6242649	7.566702364	7.630449388	7.016316188	-0.377870807	6.955019208	5.946545778	2.731884234	4.330244751	2.772644015	1.956022831	6.131500314	3.745893594	8.514898281	7.548699337	2.5423216	3.026208677	6.793049239	6.907182908	2.072616199	-0.377870807	-0.377870807	3.099370822	1.876957927	1.295682883	5.37326965	7.143852595	2.376713387	4.086836586	3.318017183	3.909169714	8.365747394	6.015691794	8.052772092	7.993424443	1.291411283	3.241808603	3.139030822	-0.377870807	7.874443439	7.504088198	6.838927146	7.031530503	1.309715558	3.158292414	3.132829084	2.335516945	3.213019653	3.197983515	5.788707799	6.560342964	8.014008661	6.869080082	6.867980281	7.561302503	1.583705161	1.706285795	2.996923197	1.780625811
9.195628702	9.132207881	1.661987507	-0.377870807	-0.377870807	-0.377870807	8.881651041	9.672282263	5.460866549	5.421315179	-0.377870807	1.401012684	-0.377870807	2.749129356	3.940816551	6.049665099	7.992183856	8.569121104	1.716045093	1.211364915	8.399949542	9.031894147	2.966490211	0.853095311	0.909353901	-0.377870807	-0.377870807	-0.377870807	-0.377870807	-0.377870807	1.050939495	-0.377870807	8.772482519	-0.377870807	3.833462667	4.917190952	3.043396514	-0.377870807	1.1750642	-0.377870807	-0.377870807	0.880309668	-0.377870807	1.264386216	-0.377870807	2.015474338	9.018704124	8.471270089	1.273412501	-0.377870807	-0.377870807	-0.377870807	1.05474578	2.027427184	-0.377870807	3.147428595	2.092518978	2.440591938	-0.377870807	1.017154139	-0.377870807	4.150467478	8.856256045	7.97215529	1.754628265	1.631090362	2.289805975	-0.377870807	1.33359594	-0.377870807	1.273031536	-0.377870807	3.230212982	-0.377870807	8.65059102	7.84499573	3.000397697	2.731367891	-0.377870807	-0.377870807	-0.377870807	1.880038475	-0.377870807	0.933469023	-0.377870807	-0.377870807	-0.377870807	0.723680503	1.081036969	-0.377870807	1.069258559	-0.377870807	2.058396683	-0.377870807	2.355606392	2.46728339	3.28268232	1.567693629	0.735322391	1.049959619	-0.377870807	0.999262963	1.168643173	-0.377870807	-0.377870807	1.141336702	0.619966086	-0.377870807	6.498848213	9.198270196	2.074553919	-0.377870807	0.929652875	-0.377870807	1.388373947	1.338082902	6.140341715	8.22605726	1.975996445	1.385667945	2.816034673	1.019921627	1.28325773	-0.377870807	7.811113855	6.785462632	1.981117059	1.491949211	0.871299514	-0.377870807	-0.377870807	-0.377870807	-0.377870807	1.178230572	-0.377870807	-0.377870807	1.097042162	-0.377870807	-0.377870807	3.148313125	6.714296584	9.136081041	-0.377870807	-0.377870807	1.827240317	0.965092852	1.588712953	0.811340716	7.008348026	8.523438402	-0.377870807	1.781278901	-0.377870807	1.542010525	-0.377870807	-0.377870807	-0.377870807	-0.377870807	1.146541801	1.707812984	1.14580926	-0.377870807	1.221238868	1.188548745	-0.377870807	-0.377870807	7.796130585	8.792550012	-0.377870807	8.788274144	-0.377870807	-0.377870807	1.02837289	1.023983524	-0.377870807	-0.377870807	-0.377870807	1.000658557	0.783145314	0.829435199	-0.377870807	-0.377870807	7.969673586	8.762666913	-0.377870807	1.119425516	8.476396498	1.654985054	8.437127317	7.777328383	1.088229612	0.989158977	3.615067383	-0.377870807	8.162905507	3.049573762	1.267261309	0.802529523	-0.377870807	1.407002694	3.486365198	7.860978873	1.141969896	1.933076988	-0.377870807	2.31330092	-0.377870807	-0.377870807	2.087998758	-0.377870807	1.208252531	0.983414891	-0.377870807	1.942601793	6.953245884	7.539097707	1.213541212	1.271825352	-0.377870807	0.871472056	-0.377870807	3.449667389	-0.377870807	2.139023683	-0.377870807	-0.377870807	-0.377870807	-0.377870807	1.124300046	0.861995612	-0.377870807	-0.377870807	5.887301552	8.255037859	1.076711345	4.364067123	1.919970845	-0.377870807	1.058452081	-0.377870807	2.996923197	-0.377870807
1.352882607	-0.377870807	5.804889137	6.622914498	7.301897017	7.35804245	2.150192306	0.855435839	2.758383927	4.071278746	5.795448711	7.712291902	3.812947831	2.749129356	1.882817426	2.775101248	1.36089775	1.141305023	8.464006206	8.247774882	1.774556557	2.070770548	3.461371391	2.319335509	5.41789962	4.954948662	7.746321884	6.40780608	8.573566418	8.517469637	8.543702692	8.3513691	-0.377870807	2.099143585	3.599556104	3.647149938	8.938434662	7.330099997	5.203400035	1.384786467	6.158691845	5.75195897	6.79699239	5.334922613	3.429757502	2.75539563	2.036444856	1.79847237	2.258492841	0.92384742	3.383469914	6.282982675	9.081147722	9.446567604	8.488406112	8.425713519	7.34793306	3.243946466	2.689702286	2.941337286	2.60625736	4.417940371	2.197498662	2.729272344	3.088681905	2.298004214	6.873606716	5.793037685	6.195418064	4.34524159	8.975398704	8.443159234	8.821122202	7.589313971	1.414041818	0.732473822	2.611544482	3.025097641	2.446559955	2.730545393	6.247641563	8.106152629	2.924699347	3.851357783	7.03939619	7.394365711	2.203047027	1.901093903	7.786360631	6.109946492	7.686562105	8.803918672	7.80088934	7.394028058	2.0593732	0.935433104	9.186297092	9.671786349	8.973406941	8.159777634	2.673202875	0.999262963	8.137309455	7.972165666	8.128233469	6.612619871	8.922851111	7.527143607	1.818225661	3.073829343	4.341078929	2.799944879	5.611419206	7.73038474	8.3793256	9.766992747	2.283292402	2.914558523	2.559025289	2.733762183	7.378145976	8.235224952	6.985521256	7.990460266	-0.377870807	2.965095834	-0.377870807	3.476720869	8.582682433	1.449342149	8.663161787	9.122382238	1.069680145	3.064751121	7.56029334	3.347835291	3.783698932	3.969456678	9.336203736	8.956884155	1.576758978	1.474946138	2.851106682	2.181419058	5.939661124	3.847346569	7.785016281	8.592465819	2.392920938	1.468745859	4.261877525	3.799021036	4.197390964	3.451861492	7.347355864	7.559663392	2.641576127	1.938742969	3.010973028	1.707812984	8.034814217	5.101494425	6.904136122	6.925121145	8.017217908	6.021917688	2.708054431	2.717517621	1.194768284	2.874349524	4.690455575	3.38418346	5.927168324	4.602750786	6.818458247	7.471309491	3.406701466	2.911201915	5.240677088	5.293462954	8.210423928	7.280945586	2.515071983	1.497492757	0.90802919	2.33513885	1.808201076	5.793685979	3.220006964	2.023790506	7.344523935	6.966681242	6.361919843	7.989832033	2.772103577	6.049734224	1.849054022	2.042006773	8.158083477	8.283084168	2.151753582	1.255983612	7.856759715	9.441717421	4.446550111	7.364965548	6.606857075	8.382000006	4.794610912	5.998659934	9.850857485	8.777744293	7.928322994	9.45347118	4.36399495	1.968884548	3.28700571	3.901980322	8.88992741	7.963657605	7.715126441	8.020075076	1.297504841	-0.377870807	-0.377870807	2.210674505	9.279680856	8.474298136	8.462892776	9.048906661	8.898427675	8.309818112	2.115852015	2.390011069	3.54830016	3.214400682	5.033015414	3.117080677	8.444738824	6.208317392	8.281430463	8.407145721
9.264522277	9.816480967	4.422860933	5.869414883	3.290157615	2.656944391	9.714594784	10.02977849	10.25103129	9.400425254	2.60196545	2.75604379	8.540953501	8.707463793	9.060296717	8.764769304	9.556020368	9.628886331	2.646328371	3.898969588	9.440852251	9.483265243	8.867924264	8.695333007	6.287145825	3.003600921	3.305669635	3.840427765	3.597873855	2.568154388	4.346063009	2.533156744	8.794432022	9.359933814	8.380447394	9.088903625	5.191301182	3.778529058	7.576682741	9.332116416	5.278341603	2.177940407	3.218580941	5.538130443	7.952865511	7.176526926	9.180039753	9.064134209	7.777639607	8.872408427	5.497417898	3.787515803	1.94689476	2.447558922	3.882011611	4.406927104	3.894102558	5.606158118	7.691525957	9.140509067	5.561491167	6.44811546	8.906785368	8.84577146	8.327543701	7.599794207	3.573497984	2.600044676	7.620053368	8.930306505	5.465478304	2.280798761	4.114451603	3.555811555	9.076307308	9.700865629	8.791999584	9.687663869	7.978179472	6.741543963	4.842977711	4.746619386	8.776246259	9.091458417	3.02769927	3.230032422	7.999949195	7.731245971	4.518676125	4.316778482	2.257335276	0.98964906	2.805494053	1.822169414	8.66898068	9.179994406	1.581044525	2.993599732	3.036717463	3.000739797	8.597051173	9.244180053	3.821432037	2.934137822	2.51089851	2.368842305	2.282418063	3.436308974	8.029269435	7.964603857	6.167335947	7.991944567	3.973597137	1.977870195	3.112322585	2.921686066	9.801409689	9.051054655	6.818838603	5.582231499	4.191271301	2.94637557	4.459262801	1.59304135	9.027859211	8.142366257	6.088748186	6.046331115	1.340952102	3.673695699	2.436288259	1.963216963	7.862082652	6.793508435	4.568360463	4.82832157	8.06665538	7.006760807	4.512844303	3.372193174	8.496732648	6.966871252	6.793697474	7.763730572	4.897798419	6.575669391	3.411983997	2.405911166	9.468333138	9.486974562	7.942862703	9.070891983	7.090087224	8.132014518	1.702636773	4.442398791	8.438133904	9.675761489	7.018743747	8.216271514	3.565898539	5.665139046	5.253447409	4.97811716	3.649824558	3.943007854	9.462349287	7.52034754	8.595615071	9.053665718	7.433163415	6.943857921	1.90849963	3.548632967	3.443981989	2.777457366	7.266800792	7.530698071	3.81950703	3.753704455	2.912081635	3.544623843	8.461711771	8.97603047	8.408392178	7.85595538	8.983325125	3.815975125	8.663264847	8.39373747	4.166023459	4.43336886	4.829031229	2.685695627	8.399594118	4.073056435	8.082740021	7.351138726	1.834711719	3.756993526	7.220839308	8.924578238	3.307975093	4.391492275	2.104453428	3.601812383	3.696989986	2.601625499	5.829148161	6.821251813	3.225775673	4.470115787	2.88837844	3.909169714	9.295979099	8.165234199	7.623568436	7.551419791	2.283619218	3.965826893	2.492287017	4.349919284	8.905049832	8.382762738	6.491729001	7.08535314	3.28230889	3.089211375	3.276559835	2.146203185	3.957611616	2.930391074	8.453021555	8.586296181	8.895787929	8.476935145	6.867980281	7.915127743	2.478307474	3.329868117	3.266803651	2.282657177
2.368856487	3.083873549	8.307961335	8.684016429	9.03317307	8.642065625	3.503942227	2.489576461	6.413453272	6.669459801	9.931960272	9.748382655	4.997657752	6.459336018	6.95340489	4.088149234	2.896088465	3.373781272	8.907687646	10.27270664	4.098009845	3.38569081	8.768447244	8.544843638	8.468622805	8.872089315	9.992223427	9.166089288	9.600038508	9.866455101	10.08719238	9.510003934	4.434554868	7.068045218	5.151532817	5.984937848	8.866942281	9.807033404	9.212330461	9.343700123	9.428346836	10.42697076	9.870824928	7.863546893	9.471763575	7.711482999	3.623082747	3.502307243	8.334348841	9.400354156	8.818411871	9.411914628	9.178654638	8.54866981	9.487536238	9.883859551	10.14966559	9.189166176	8.570644359	8.989825126	9.608701355	8.931408437	2.84294925	2.284464374	8.501712933	9.335923741	9.283096633	9.70023856	9.450397093	9.247894886	9.173515832	8.861357437	8.200331159	9.241943721	2.675554122	4.072564348	6.930774697	5.798621767	9.328296923	7.695529909	9.204757019	8.935723565	9.219997957	7.965980515	9.104383635	9.013467895	9.544581137	9.465386829	8.825577301	9.694534846	9.793059209	8.549543592	9.488886819	9.58043574	6.93704464	7.00642684	8.387899449	9.013036014	9.656206601	9.261501266	8.112442346	7.181849481	9.348757281	9.435259108	9.566984602	9.551956623	9.002589821	8.921595634	4.309544613	3.381230924	8.723285091	9.332074445	9.9825489	8.969817559	9.827279201	8.767512323	5.281816632	4.940205901	8.88397672	9.708087793	8.954209955	8.469335003	8.988621481	8.234508649	3.748899835	4.423204939	9.761778151	9.301034185	9.564662905	10.34455434	9.637522354	9.466428531	9.222167172	7.103719739	8.946490335	10.03333769	8.620213261	9.391616304	8.758883486	8.724467399	4.164300151	4.128902584	9.368251271	7.902195422	9.530041764	9.713810405	9.953784909	9.66673294	3.896244066	1.714675511	6.392689422	7.234658198	9.092763439	8.899540869	10.17651464	9.000964956	6.417183405	8.099074889	8.14595766	8.770649786	9.400702474	10.13799813	10.11175932	9.504795812	9.367173976	9.857215062	3.265282338	2.895803685	6.706210457	3.963438384	7.480679781	6.458092883	9.010230254	9.98724739	9.652334087	9.454530985	9.110514908	8.429615748	10.14624011	10.13783832	9.490102941	9.596191798	3.327919085	3.16084695	8.107349701	7.969828731	3.97406416	9.203401485	3.61754473	2.765116615	9.122087392	9.486823442	9.539414574	9.717362283	3.445901834	9.539260818	8.815244427	9.081485397	9.939883675	9.111979685	8.665953192	3.358741962	9.57997808	9.270296227	9.737790973	9.108052915	8.916025031	9.430395201	10.24769814	9.533604192	9.301183033	9.620252792	8.538536952	9.485991011	3.737508716	3.820813969	8.706416475	7.811048057	9.899801894	9.784884777	9.446139514	8.741298774	8.098543146	7.011591004	9.240695124	9.198334144	9.771110876	9.114898895	9.204798897	9.341389617	8.754774721	9.057953652	4.524463506	1.368238057	8.213284453	7.193652185	8.591634469	9.249947929	8.879476087	10.07309374	10.30423857	11.18430244
9.123279507	9.819282077	4.7491322	4.806301098	4.452439274	4.007866425	9.569523242	9.689087611	8.763845717	8.304167568	4.082018354	3.747269205	6.282471864	6.351684464	7.057124051	6.940967144	9.072133429	9.856225443	3.595231125	3.948161001	9.291760683	9.770254347	7.502428641	6.523348156	5.604145979	4.954948662	2.558330666	4.337401932	3.457493179	4.887001843	2.668454197	3.774013495	8.826742549	7.423493984	7.272695054	8.045542859	4.291372887	3.309154236	6.624520065	6.335745539	4.155296467	4.146744905	2.998683233	5.62180829	6.488729107	6.497027199	9.072900583	8.317577434	6.175750479	6.595453484	4.47360833	2.671566388	2.674961707	3.611442123	3.513581178	4.957629348	3.026913614	4.672849383	5.734457495	6.976342826	5.274355801	5.163283467	9.539693404	8.832168197	5.974021656	5.414106329	4.146311183	3.198063554	5.613433727	6.763399387	4.008651845	3.562622869	3.230212982	5.146382805	8.865956858	8.864086608	6.198471659	7.092734471	5.637349998	6.568361231	4.351839466	3.936975995	6.616360727	6.848372539	5.195265451	4.27044693	5.688369536	5.360307835	2.275682758	4.179507635	2.877490771	3.381287304	3.802599913	3.488833374	7.01123219	8.032088236	4.886574881	4.150177432	4.120223142	3.944478767	7.360155616	7.579833216	3.821432037	2.778524203	2.51089851	3.162623042	3.970346936	3.63096309	7.529303997	7.271114732	5.540523944	6.098002957	4.255462126	2.507288171	3.494867944	3.139391649	8.828738242	9.501804208	5.846182566	5.4163651	2.816034673	3.214526047	3.921900292	4.432951654	8.375587679	8.214585267	5.598103605	6.155500052	4.126565313	4.545133708	3.985469312	3.171453685	5.084828913	5.488331515	5.418685889	5.016455743	5.584988917	6.005712987	2.020684546	4.151555218	8.0280917	7.923872569	5.861804494	6.036550113	4.32252839	4.732892124	3.293750031	2.968110475	9.07687209	9.677781807	6.536993158	8.001146305	5.269400363	5.825198601	2.552449072	4.05970516	6.952213011	8.133034191	6.19255493	5.443582948	3.17041599	4.278371966	4.346547891	4.129629827	2.192035281	4.346720427	9.409381857	8.112468992	6.706210457	8.135226886	4.982385417	6.243350571	3.45632886	4.038249826	2.70236294	1.92001559	4.976928664	6.243958711	3.972720456	3.753704455	3.070712288	4.173928245	7.41829388	8.724107134	5.392587085	6.11862398	9.052540699	3.618192522	7.89946019	8.167660511	4.686569332	3.967333144	4.829031229	3.409513482	7.803505777	4.664368533	6.484363479	6.780087411	3.008490194	3.026208677	6.736628656	9.439573837	4.932493496	4.550011753	4.78701426	4.620081044	4.790867354	3.830343289	4.852762357	5.826949241	3.377026016	3.018619902	3.99461389	4.404797221	7.687673375	7.705519316	5.198616057	6.456697731	3.936056545	3.784304012	3.302277269	4.349919284	7.895678379	6.907279204	6.182189182	6.002907222	3.094567963	3.089211375	2.972900269	2.907414886	4.095902857	3.941524886	7.329465151	7.948354557	6.894253243	6.780788949	5.999307161	6.279900186	3.513776341	3.024275218	4.786056765	3.86810842
8.034237177	8.428037113	2.335383432	4.482924074	1.506084213	0.945765958	8.446391455	7.809933786	7.520158806	7.490698069	2.60196545	0.917270747	7.715494751	7.21041189	6.259019377	6.892676651	7.499147622	7.511656353	2.101254081	0.772829764	7.727904506	8.617752966	6.880110915	6.485520801	4.982857441	2.229655611	-0.377870807	0.792081809	-0.377870807	-0.377870807	1.050939495	2.639414465	8.685106073	6.678923804	8.867917917	7.817504749	3.676697674	0.66699659	5.60356626	6.425698721	1.891365637	0.880309668	-0.377870807	5.520795964	4.486678253	4.227709822	7.964221763	7.363523188	6.616572715	6.971778109	4.398942533	1.343096821	-0.377870807	2.027427184	2.240297201	1.944128391	2.391153213	2.642144189	7.076674727	7.940400686	4.329053269	4.075029959	5.08428182	4.474956545	2.694784597	2.744015184	2.289805975	1.52284699	5.442363129	5.580224186	2.257960176	1.876836351	2.428448697	-0.377870807	8.766760508	8.05696218	7.437687943	7.376436589	6.469991762	7.054659133	2.881229432	3.066303781	5.170535438	4.775496548	1.35732366	1.396123484	5.688369536	5.560765808	1.081036969	1.969399693	0.665930172	2.132007873	2.058396683	-0.377870807	6.355630214	7.484737178	3.28268232	1.567693629	-0.377870807	1.572790812	7.030741543	7.096744056	2.110679446	2.169331769	2.51089851	1.141336702	1.2905496	1.017979367	7.595108354	7.906079348	4.795875569	4.658281564	2.036009615	1.076112146	2.224893381	2.921686066	7.171440341	6.778031713	3.463452106	1.623320821	-0.377870807	-0.377870807	-0.377870807	-0.377870807	7.341479472	7.763427705	3.193926861	3.963489064	-0.377870807	1.799873255	1.032996627	-0.377870807	4.495850807	5.721828876	3.826754988	2.193255787	4.96964782	4.521108329	3.243413206	2.12461637	6.758738314	8.870851218	5.318826888	6.824500602	-0.377870807	3.432654985	1.062351152	0.474583473	7.060968644	7.808540666	6.392689422	8.862082634	4.886759736	5.409639509	1.364154569	2.701677719	7.007035388	8.226437137	4.592601213	5.676846888	2.234986582	2.133203994	2.490345437	1.188548745	1.544003456	-0.377870807	8.120026932	8.441689076	7.265315086	7.842106677	5.507974292	6.47894379	1.02837289	2.421340066	-0.377870807	1.656497027	3.860931545	5.644535712	2.007658579	-0.377870807	1.623012742	-0.377870807	6.387534129	6.949003675	5.88236352	6.748756946	7.513788356	-0.377870807	7.682550777	6.706586535	1.621898755	1.851077411	-0.377870807	1.061033808	6.658741627	-0.377870807	5.751770297	4.872432706	-0.377870807	1.407002694	2.656660393	4.681051806	2.822050381	2.658696486	-0.377870807	1.643723183	1.12848772	2.601625499	2.718589562	3.571813019	0.937385917	2.122095344	1.075489631	1.341968667	7.607195215	7.054502517	5.678686623	4.990133424	1.291411283	1.341178048	-0.377870807	1.54054079	5.087334266	5.140444029	-0.377870807	3.182600924	-0.377870807	1.78143331	2.047303016	1.662098034	1.533077636	1.522792304	7.162350257	8.055690716	7.003527085	6.624684502	6.378225988	6.221388837	2.858555104	2.634034582	-0.377870807	2.477884289
5.84903071	4.913701373	5.604447406	6.394450668	3.498259378	2.809603335	6.421257699	5.437955928	8.930259946	10.07971636	4.247724936	3.596704327	10.88341361	10.06577478	9.230800233	8.500517631	5.320156208	4.19688937	3.198573838	0.772829764	6.760334913	7.152208273	8.468119428	8.464486866	5.679780411	4.954948662	2.785373911	2.368952394	2.253344955	2.821587001	3.946413858	3.628787152	7.806629666	9.678650653	10.34511039	9.774202077	4.839274912	3.369595387	7.821606539	7.7883261	4.762947271	4.758893712	5.14837486	6.256108161	6.561503121	8.746812522	7.442253391	7.332386254	8.146977613	7.850143638	6.482006985	5.397682601	2.85204508	3.611442123	4.560000841	2.67170695	3.984126038	4.760663014	8.095109793	9.236599083	6.75017503	6.239800278	6.350274697	6.031962949	8.513668124	7.805591763	3.830632834	4.528627762	6.299332413	7.37968838	4.712260275	5.299694777	6.402013849	4.3217586	7.022776787	6.582786947	10.07826969	9.465071101	7.966631378	7.865605931	4.265691956	5.345851042	5.991326785	8.217673679	4.564986283	4.766313891	7.416306847	6.959228508	5.090147787	5.288540959	4.573660398	4.530633365	3.939406158	3.744106821	10.22157656	10.78044393	4.964963935	3.85777199	2.399972186	4.019280264	10.34284373	10.16559921	3.821432037	2.778524203	3.159590716	2.071710462	2.848554949	3.083173153	10.00409085	10.14795736	6.991052661	7.439775763	4.533841963	4.070887067	4.101290044	4.556598222	5.384725694	7.403662054	8.077224023	6.491253982	3.951293663	1.896157861	2.272246391	1.59304135	6.958187106	8.67117952	6.306520923	7.734852324	1.676069491	3.825217894	4.421240614	2.18555209	7.026332815	9.538499099	6.547676724	5.18284042	8.453399998	7.478786348	4.128682081	2.882427385	8.573375917	10.32113035	8.186758609	8.166437387	3.967852938	4.982306221	2.86539508	2.15333193	7.93918116	7.91298022	9.731323366	9.238505534	8.117374525	8.342810292	4.00465737	5.70328039	9.219722671	7.767319548	6.13568589	7.698270044	3.779446677	4.221745251	3.916706509	2.899047055	3.649824558	2.130296627	9.570525246	9.5643545	10.80647092	7.864098769	6.691823939	9.48313525	4.906550865	4.778367497	2.332336788	3.878512328	6.742641601	9.077619751	3.381609522	4.17545195	3.571575934	2.709056196	8.250830884	7.092799681	7.937147233	9.109620035	7.770114848	4.637543639	7.857389989	8.210601311	4.29905199	5.034701177	2.772644015	4.112406859	8.4223912	4.073056435	8.297168904	7.780760977	3.87401894	4.337314449	7.428448383	9.059740248	2.614154051	4.213320065	3.347342869	4.903085488	3.47577345	3.573214508	5.332995175	5.742464326	3.377026016	3.261579811	3.742581342	4.563418298	6.508075111	7.539097707	6.581124516	8.166610445	2.849888436	2.803470743	4.27261413	2.623747043	7.823644848	9.652442834	5.515890577	6.382624501	3.094567963	4.787113842	3.835164849	3.697582766	4.445313824	3.197983515	10.09949319	8.408717287	9.419501694	9.865898121	7.843484403	5.416133699	4.473158601	4.663062862	3.493591583	2.801465131
8.900474384	8.40086826	5.604447406	5.433709705	4.238007873	4.389411995	7.755765564	8.76789963	8.590695868	8.121967002	5.269036238	6.341467883	7.651089355	8.123331397	8.348756992	7.577063362	9.275724576	9.545586377	2.101254081	3.358252577	8.833418748	9.065491403	8.774738821	8.490977601	5.885447356	3.003600921	5.49356169	2.644899746	4.277311673	3.669099435	5.063766533	3.987492507	8.081170312	8.449130935	6.471065874	8.138881767	5.235243089	3.822318293	8.5745904	8.236505343	7.094822198	5.235664897	5.748175718	5.819052239	6.245387424	8.733398633	9.22642533	9.242210097	6.262743555	7.054119204	6.45465245	4.406760467	1.94689476	3.251820371	3.882011611	4.70844296	4.296583976	7.103152076	6.02058557	7.120335381	7.765783465	6.548953571	8.675266588	8.955241505	7.739250445	7.004223049	4.554741031	5.014865118	6.219165724	8.096148836	4.106118026	3.41451401	-0.377870807	5.187645076	7.762910572	8.604963069	7.92723465	8.230663797	6.859503816	7.897341004	6.334722116	3.936975995	7.5051253	7.353758492	4.344940176	4.058179411	7.913401538	6.522637726	2.719705481	6.048287793	4.16304575	2.132007873	4.724169991	5.300205266	8.829905916	8.283628551	3.87815884	5.907551675	6.204322404	7.038878222	8.43790766	7.080716093	6.476387056	2.169331769	5.279410679	6.065958374	6.033439037	5.309804789	9.020539296	8.291632351	6.722967862	7.61843397	5.611419206	3.189854499	4.484876976	4.948522912	7.914917789	9.717175088	7.189690443	7.323634868	5.77100475	4.684737629	7.073483657	2.8713022	9.640494381	8.779309919	7.331250883	7.109280622	2.668418052	6.264714909	3.748820035	2.18555209	6.988567991	5.284475968	4.360961815	7.018646661	7.721838112	8.018546897	4.672258576	4.267055617	8.359186515	8.391783497	8.812943418	6.514845751	6.667386271	6.851053979	5.614582364	3.885139212	8.592575731	8.487163595	7.778370146	8.012758421	7.136870019	8.013814876	5.231924181	4.744398235	6.606604226	6.624669412	7.311820088	7.078430895	5.004955701	6.192142362	5.983315111	6.313360482	4.700775767	6.127991768	8.899589587	8.357723399	7.19753324	8.273110365	5.269002631	6.826748558	3.230411811	5.042029974	5.704124136	5.298281639	6.999302557	7.169852534	7.421192623	6.92447071	4.587814868	7.292703222	8.489470516	9.01959911	7.79168453	8.085027684	8.275983006	4.920742886	7.795078293	8.969787523	4.910839728	5.784332738	6.453356093	2.244493894	8.727092485	6.256709357	7.525305406	8.114205847	6.096854899	4.238505803	8.25129525	9.342949927	5.649664138	4.692794156	6.180994864	3.97289865	2.592429972	3.259502826	6.5966507	7.640452721	3.825065783	4.022678307	4.884918066	5.308785622	7.542473839	8.670690591	7.173986649	6.784642873	4.546778007	5.827752984	6.551123632	6.675758035	8.785005924	8.228974625	7.535770797	7.116100171	2.878146825	4.526687076	4.088874623	3.628515996	4.887064682	5.832489677	10.0656858	8.522861728	7.459128036	8.151288276	6.608715661	6.096724732	3.286524507	6.65279445	4.153876226	3.724495079
-0.377870807	-0.377870807	-0.377870807	-0.377870807	-0.377870807	-0.377870807	1.001109192	0.855435839	-0.377870807	2.393145237	-0.377870807	-0.377870807	0.737085686	1.798120976	-0.377870807	-0.377870807	-0.377870807	-0.377870807	-0.377870807	-0.377870807	0.654359412	-0.377870807	-0.377870807	-0.377870807	0.909353901	-0.377870807	-0.377870807	-0.377870807	0.81706146	-0.377870807	6.797320698	1.091947452	6.823597134	5.815514886	5.85491814	6.034368743	7.329076012	7.280099264	1.1750642	1.384786467	-0.377870807	-0.377870807	7.219750918	7.36328321	6.760090504	5.995844609	1.116737263	-0.377870807	-0.377870807	-0.377870807	-0.377870807	-0.377870807	-0.377870807	1.410210571	-0.377870807	-0.377870807	7.581630913	7.458402639	5.592011099	5.723455615	7.223763856	6.803401848	-0.377870807	-0.377870807	-0.377870807	-0.377870807	-0.377870807	1.52284699	1.33359594	1.471414213	-0.377870807	-0.377870807	-0.377870807	-0.377870807	-0.377870807	1.157890401	-0.377870807	-0.377870807	-0.377870807	1.620885117	2.311874278	1.880038475	-0.377870807	-0.377870807	-0.377870807	-0.377870807	1.233890299	-0.377870807	-0.377870807	1.24675204	-0.377870807	0.98964906	-0.377870807	-0.377870807	-0.377870807	0.935433104	-0.377870807	1.567693629	-0.377870807	-0.377870807	-0.377870807	-0.377870807	-0.377870807	-0.377870807	-0.377870807	-0.377870807	0.619966086	-0.377870807	-0.377870807	1.183611481	-0.377870807	-0.377870807	-0.377870807	-0.377870807	-0.377870807	-0.377870807	-0.377870807	1.333425343	0.892570927	0.680970133	2.06744758	-0.377870807	-0.377870807	-0.377870807	1.402016343	-0.377870807	-0.377870807	-0.377870807	-0.377870807	-0.377870807	-0.377870807	-0.377870807	7.176641017	4.762439517	6.855032188	6.603411195	1.633179369	0.646632792	-0.377870807	2.882427385	6.357706027	5.58626784	6.308721671	6.358657565	7.373719996	7.011862772	-0.377870807	7.276539725	2.392920938	-0.377870807	1.48579354	-0.377870807	-0.377870807	1.542010525	-0.377870807	-0.377870807	5.997213171	5.404041153	6.538013851	6.994531602	6.969287204	7.16954423	6.941461624	7.281000064	7.274199668	7.649672111	5.467514865	5.856492754	5.931692606	6.368034392	5.507974292	5.611152849	7.462147789	7.094462465	7.504189382	7.632774247	-0.377870807	-0.377870807	-0.377870807	-0.377870807	-0.377870807	-0.377870807	-0.377870807	-0.377870807	0.90802919	-0.377870807	-0.377870807	-0.377870807	6.172165155	7.161929159	7.629454422	7.522573455	7.9603956	6.720079991	-0.377870807	-0.377870807	-0.377870807	-0.377870807	1.25585841	-0.377870807	-0.377870807	-0.377870807	-0.377870807	6.945631116	-0.377870807	1.643723183	-0.377870807	-0.377870807	3.483115975	0.58886873	4.109665953	-0.377870807	1.976969368	-0.377870807	-0.377870807	1.069905688	1.781337506	-0.377870807	-0.377870807	7.443746298	-0.377870807	-0.377870807	2.292108386	0.994066915	-0.377870807	-0.377870807	-0.377870807	1.584127854	-0.377870807	-0.377870807	1.533077636	-0.377870807	-0.377870807	-0.377870807	-0.377870807	-0.377870807	-0.377870807	-0.377870807	1.952276272	1.154350401	-0.377870807	-0.377870807
8.279745288	9.455147344	4.155316397	3.919504773	0.998216873	-0.377870807	9.750598842	9.412534682	8.741626474	9.121953248	0.771027086	2.016028643	8.539081524	6.559508487	6.856099292	8.545458566	7.469968756	8.456495372	1.162026651	-0.377870807	8.852788613	9.454735473	6.479023482	6.587249089	5.524323686	2.669497523	0.749817475	3.162748152	2.067632629	-0.377870807	1.57405062	-0.377870807	7.62257073	8.884265521	9.808527918	8.924957732	4.839274912	-0.377870807	5.203400035	7.941023356	3.080694015	-0.377870807	2.000803644	2.060485528	7.317387662	4.938992184	7.850351245	7.244796705	7.465582208	7.238295737	3.787347893	1.343096821	-0.377870807	-0.377870807	3.201755484	3.147428595	-0.377870807	2.818280037	4.428239274	5.765305246	1.527479922	4.791984225	8.341189099	7.669664219	7.369923898	5.971845842	1.295851537	2.600044676	4.621866316	4.996179055	2.257960176	-0.377870807	3.739508119	-0.377870807	8.967859825	7.385415973	8.033895565	9.024105372	7.14555037	4.476456243	4.433118357	3.936975995	6.371229038	7.812778079	2.250651518	-0.377870807	6.165883217	6.522637726	1.081036969	0.970250209	1.597579542	-0.377870807	2.481692553	-0.377870807	7.684162435	8.92618889	3.012286373	1.567693629	0.735322391	1.572790812	7.977792927	8.307580441	2.410611303	1.01320432	1.234896934	1.689722838	1.007710618	1.017979367	8.571093113	8.695716491	2.824304996	3.595308564	-0.377870807	1.076112146	2.224893381	3.779118779	8.899937828	8.550019172	4.883545565	2.994040101	-0.377870807	1.534109401	-0.377870807	1.065722518	8.207576422	7.45600914	3.441895875	3.376671736	0.871299514	-0.377870807	-0.377870807	0.884716154	5.137568342	7.232216851	4.118542833	-0.377870807	7.093525086	4.711576123	2.020684546	2.882427385	7.23833017	9.719728918	5.543324573	6.758312614	1.249923583	-0.377870807	2.484717932	1.262197226	8.588996783	9.286045875	7.881102203	10.86492384	5.501685648	7.210671394	1.364154569	3.536431594	9.298750591	10.12920456	4.347244579	5.829954299	1.451209743	-0.377870807	2.952464191	2.440898159	-0.377870807	1.182438776	9.378848016	8.784183267	9.077250163	7.842106677	7.403883753	6.635715056	-0.377870807	3.094300021	0.970777104	-0.377870807	5.476677789	6.075852524	2.496011279	-0.377870807	-0.377870807	2.390662313	7.95481523	8.650918737	6.98755488	7.520838026	9.138735097	2.775470837	9.189406989	7.253231782	2.731884234	2.363234031	4.525936606	1.956022831	7.406132371	2.713229089	8.260954555	6.098295682	-0.377870807	-0.377870807	5.781197112	8.697509591	2.072616199	1.933076988	1.472592418	2.76065977	3.284023194	2.28957107	2.438918037	3.953220038	2.166877305	0.983414891	1.976969368	1.942601793	8.810453062	7.185494827	4.090330592	5.699423794	2.283619218	0.871472056	-0.377870807	2.187802932	7.634501044	8.250451848	4.513384505	5.159765105	1.309715558	2.478848724	2.585666395	2.146203185	1.533077636	3.423108082	7.556149452	8.831551918	7.660639179	7.068715478	5.631031237	6.241157522	1.583705161	1.706285795	2.996923197	-0.377870807
9.585728924	10.96441435	2.784667265	4.318488893	2.378401242	-0.377870807	11.51146886	10.79254471	9.335285337	9.261615488	0.771027086	2.241494115	8.744737791	7.745019023	7.400592232	8.760290823	9.128428598	10.12503553	3.037319659	-0.377870807	10.10205631	10.80423693	7.248877584	7.143445214	5.544697331	1.574834756	0.749817475	4.516730741	1.26973174	3.036289805	1.941364405	-0.377870807	9.100755128	9.403585929	10.04176627	9.80656725	5.359561734	2.259557416	6.231101667	8.120086312	4.155296467	1.689577942	2.000803644	2.687189586	8.044570413	5.769181951	9.513280202	8.763925827	8.262293537	8.281545681	4.193331511	2.35534652	-0.377870807	2.027427184	3.201755484	4.024997828	2.636520735	3.47018967	4.117067228	6.159805081	-0.377870807	6.113777878	9.957984668	9.325166687	7.947487117	6.72288111	3.573497984	2.930468401	4.548710242	4.12318864	1.856305223	3.062231617	3.739508119	1.207809331	10.67408368	9.08367886	8.399724745	9.289852187	7.671780557	4.950181473	3.734729962	4.617123973	6.873760447	7.926152441	1.592082724	0.913520441	6.308375046	6.970106622	1.984993309	1.658730846	2.601589085	2.132007873	3.068538964	-0.377870807	8.41941296	9.673045117	3.70580592	1.567693629	0.735322391	3.142148827	8.970558024	9.713048918	2.410611303	1.525442725	2.974633615	2.071710462	-0.377870807	1.893318878	9.898912999	9.42360433	4.694925462	4.923213252	2.457023619	1.606370764	3.218011713	3.902600645	10.16951171	10.00012496	5.240138666	2.82596325	2.816034673	1.534109401	-0.377870807	1.962822644	9.785362304	9.062201576	3.323295927	4.478326001	1.676069491	0.954419823	1.550961515	-0.377870807	5.346131658	6.904491063	5.708637399	2.193255787	7.994082099	4.899478962	4.128682081	2.882427385	8.456827988	10.63382971	5.133947935	7.512029612	-0.377870807	0.965092852	2.246552313	1.434565195	9.797796732	10.67133049	7.872059415	11.88500996	6.815984806	7.328542087	2.193000789	2.701677719	10.3588881	10.93420598	4.592601213	7.057909072	2.234986582	-0.377870807	2.740331226	-0.377870807	1.027595954	1.182438776	10.69302475	9.877854254	9.79956806	9.516305067	8.273301325	6.966180696	1.545004675	3.64274878	1.824022547	1.323878456	5.710115038	6.445570155	2.496011279	-0.377870807	2.288213374	4.272379471	8.94534132	9.971681332	7.257569982	8.222665055	10.27226767	2.326921732	10.73993756	8.996459004	4.094588615	3.380329594	5.790239545	-0.377870807	8.978526701	4.664368533	8.768102734	6.629517741	-0.377870807	1.407002694	6.363480409	9.895124144	1.141969896	3.133490695	-0.377870807	3.97289865	4.172405933	1.884728366	3.483115975	2.847146155	2.558808954	2.551731376	1.605572511	2.669910497	9.666802231	8.812572396	4.776101134	5.98124393	1.291411283	1.676328376	-0.377870807	4.233881879	8.029777753	9.156788601	5.465189211	5.671387698	1.309715558	2.58403815	2.79256334	2.146203185	2.178675894	4.709476361	8.453021555	10.3861002	8.527910667	7.91249465	5.944094647	6.618996292	2.858555104	1.154350401	3.689269398	1.432446445
3.927573508	3.900579296	7.499655152	7.646731121	8.856485748	9.019489293	4.848843718	4.797400317	6.500719985	7.048811462	9.266138667	9.080054212	6.199564317	5.414382906	6.098090789	4.993403015	4.448088581	4.434128946	8.904791221	8.584822353	4.920941202	4.322572441	6.119089973	6.840476486	7.917044474	9.065404141	9.658707455	9.460133596	9.544981333	9.345448963	7.641205435	8.513041419	4.00248928	5.096050629	7.242625376	6.378573786	8.842301915	9.279201129	6.956291764	5.775754068	8.426683738	8.709312609	9.050605182	8.025904077	5.358085276	5.96556484	4.074403217	2.82399107	5.932108579	6.233670823	7.346042879	8.466285137	8.840684411	8.728241404	8.878407827	8.998140521	8.898051213	8.107691052	7.691525957	6.613686309	8.082587693	8.089696524	3.891597021	3.066424875	5.516106736	7.272573017	8.382321183	8.404772979	5.666226219	6.704550322	8.363427573	8.154538163	8.756641308	8.428757047	3.768397889	4.1909705	6.930774697	5.614314929	6.654052294	6.514805723	8.004536673	7.463798456	6.745650566	6.414006318	8.600730345	8.183866478	5.391705309	5.684835296	7.562839655	7.465156868	8.640690048	8.022289815	8.726897457	7.924066594	6.926127968	5.880210712	7.979788605	8.10932738	8.536181743	8.422895603	5.970123427	5.705615241	8.477476501	8.540778066	8.013873383	7.714827399	8.511986693	8.886433319	4.098476121	4.200734514	6.546026125	4.504970147	8.298285539	8.632401061	7.824231691	7.831881181	3.065084334	3.132056085	6.271595087	7.506715203	8.014287304	8.579432087	8.445626764	8.740030666	3.675585297	4.699981699	7.244645365	5.837505771	8.876382165	7.28330033	8.214597265	8.200605548	5.967476218	6.013582382	6.773690253	7.562137482	5.735070279	8.764674126	8.215797437	8.99082757	5.519498201	4.935114639	8.108650322	7.120405284	8.338217991	7.954105049	8.364807579	8.661103856	4.773031997	4.648389208	4.953292608	6.038137888	7.33042967	6.114964691	8.490174482	7.597829017	6.376120319	7.222018729	7.434763454	7.015968292	9.504366191	9.003045517	9.361057999	9.274950151	9.250394028	9.581028959	3.265282338	3.196447448	4.141117611	5.003030198	5.225018544	5.198388048	7.036145185	6.265867505	6.933853659	7.733893677	6.193835013	4.957565835	7.672437658	8.07358533	7.513067478	8.493487841	4.765625556	4.124536237	5.913958904	5.093381333	4.157970485	7.994755553	3.220006964	3.141232352	9.128794745	9.13046765	8.317516362	8.851708649	2.029771446	8.644011355	5.417554135	8.58430565	9.008171423	8.588646415	5.85878106	4.551916391	8.102564519	9.200370802	8.478387385	7.633521704	7.980825906	8.569427233	8.46066335	6.981348688	7.640600031	8.664302717	8.138587164	8.276729802	4.764394439	2.700805332	4.40475471	6.103876605	7.385484007	9.353858702	7.707911616	7.297463176	6.286887664	5.418683939	6.15045516	5.969617566	7.960361826	8.045025815	7.778873329	8.503349072	8.033297949	8.0662566	3.361399062	3.376408362	6.904536417	5.621557187	4.674183585	5.45051088	7.715417103	8.392146155	8.333373679	8.232900751
7.59667619	8.649859861	-0.377870807	-0.377870807	0.998216873	-0.377870807	8.906940893	8.332663823	6.168952754	6.833349708	-0.377870807	-0.377870807	3.709875834	3.92671607	2.854137654	5.702755419	6.427978945	6.436813861	-0.377870807	-0.377870807	7.11715472	8.795721363	5.503394333	4.852637178	0.909353901	1.574834756	0.749817475	0.792081809	1.852159039	-0.377870807	1.050939495	-0.377870807	8.316789367	7.741223818	7.441031092	7.788990619	3.394901921	1.070683395	2.119815935	2.412748371	1.891365637	-0.377870807	-0.377870807	1.845439395	2.605920295	2.75539563	6.998727104	5.954327162	2.56852556	5.045283505	-0.377870807	-0.377870807	-0.377870807	-0.377870807	2.549130059	-0.377870807	-0.377870807	1.919032801	1.06338404	1.017154139	-0.377870807	3.72603739	5.93671899	5.713642706	-0.377870807	1.095409595	-0.377870807	-0.377870807	1.667639089	-0.377870807	1.273031536	1.289388147	2.428448697	-0.377870807	8.113550458	7.27824627	4.790043197	7.028626791	4.890627356	2.730545393	1.311717399	2.596076264	2.769302732	3.369105239	-0.377870807	-0.377870807	-0.377870807	1.146210722	-0.377870807	0.592086061	1.069258559	-0.377870807	-0.377870807	-0.377870807	6.201183576	7.00642684	1.581044525	1.567693629	-0.377870807	1.572790812	7.298209955	7.06450805	2.110679446	-0.377870807	1.234896934	1.689722838	1.007710618	1.531604113	7.754791697	8.211735261	-0.377870807	1.603931384	0.929652875	-0.377870807	1.388373947	2.348415823	8.209310955	8.084601228	-0.377870807	-0.377870807	3.301568825	-0.377870807	-0.377870807	-0.377870807	7.544928719	6.712513569	1.078356452	-0.377870807	-0.377870807	0.954419823	-0.377870807	-0.377870807	3.42570476	5.003279612	2.196276149	2.428621275	4.438280933	2.655628636	-0.377870807	-0.377870807	7.991317769	9.105949835	3.701611756	5.069423335	1.249923583	-0.377870807	-0.377870807	0.811340716	7.22675341	7.802338046	4.368757331	6.126309382	1.856305223	3.451861492	1.702636773	-0.377870807	7.856360085	8.218550964	1.696350228	3.694461175	0.723378386	-0.377870807	-0.377870807	-0.377870807	-0.377870807	1.182438776	9.576303649	8.455805689	7.484299776	8.975008848	4.146385455	3.088887032	-0.377870807	1.902091941	-0.377870807	-0.377870807	1.387291899	2.756117575	1.224999847	-0.377870807	1.089099512	1.975914028	6.593429481	7.77269387	2.87478489	2.784401497	7.145042354	-0.377870807	9.025394977	7.60481635	1.995385427	0.989158977	2.772644015	1.061033808	6.07506271	1.607789253	-0.377870807	-0.377870807	-0.377870807	2.023453016	2.151753582	6.03809094	-0.377870807	2.658696486	1.472592418	1.643723183	0.710351577	1.295682883	2.087998758	0.58886873	1.208252531	-0.377870807	1.075489631	1.942601793	7.785571796	6.920483487	3.433224878	3.901980322	1.879373415	-0.377870807	1.222527333	2.623747043	5.683705469	5.258258362	1.027454707	0.843239532	-0.377870807	1.058781129	-0.377870807	1.926117821	-0.377870807	2.599971315	5.979584266	7.577708941	4.072062184	5.743380341	1.919970845	1.209373411	1.952276272	-0.377870807	-0.377870807	-0.377870807
3.927573508	2.612436345	8.340594186	8.830971401	8.791611431	8.743737968	1.001109192	3.541718284	5.172674342	5.763822766	7.873792608	7.7349184	6.317843416	6.697820639	7.165534718	6.176103671	2.082026656	1.141305023	8.108831355	9.052703081	3.504919021	2.698934881	8.846182191	7.780929693	7.897380593	8.950639354	9.019367288	7.956832442	8.769184542	8.830202056	8.269151142	8.568664295	2.815933441	5.790674134	4.698734199	5.933752499	9.119256708	9.280179794	9.013045163	6.530783557	9.383748328	8.732755481	7.932896603	7.616755764	8.223408264	7.899379841	2.036444856	1.943511064	7.465582208	7.657671168	8.306450923	8.208511803	8.959969673	8.002321305	9.053439482	8.329586213	8.284815657	8.258472487	8.0229239	6.903264303	8.579765065	7.727398406	2.197498662	-0.377870807	8.389409353	8.639088361	8.256938925	7.099100003	8.629999448	7.37968838	8.099770963	8.250064463	7.168718154	7.978158711	2.568615766	2.25291497	6.919688732	5.37743195	8.800315582	7.403042485	7.943510874	7.60699488	7.216292958	8.016165748	7.570385352	9.026286524	7.443034215	8.180827569	7.482217361	7.676026433	7.85332595	8.233383865	8.120830728	7.679450768	6.236962487	5.776153846	7.688035587	9.239347512	8.74320839	8.384595915	6.58841666	5.726372064	9.182479951	7.655759575	7.953103812	8.272472304	8.213709783	8.56626828	4.857901396	5.294965879	9.303288984	8.165968235	8.260587987	9.069058398	8.627987628	8.751222291	3.25215921	2.657357722	8.423145791	8.110424802	7.328859016	8.698084109	7.45664196	8.027955258	3.239156576	4.699981699	8.335835986	8.443256623	8.870717147	8.595366891	7.710365035	8.417512251	7.705036254	6.557269948	7.351911825	8.070770571	8.162489997	8.43426328	7.798930831	9.316073511	4.025404028	1.474946138	8.133516478	7.376045398	9.567766198	8.731116644	8.312858923	8.112425826	4.071003821	2.099717952	7.708968372	6.901475696	8.680066191	8.263629841	8.357340412	6.880880846	6.417183405	6.148132938	8.574572338	6.858757449	8.132404957	8.456422207	8.594669171	8.283161827	8.064815557	8.675970045	4.955043134	1.079746499	6.901439589	4.343968691	8.201380257	7.684139255	9.040883112	8.752453869	8.878726086	8.796487619	8.691139185	8.613903243	7.29159681	8.136426845	7.618628344	8.436335047	4.936813491	4.124536237	7.30003281	7.954101149	3.97406416	8.376735705	3.365173042	3.827227643	8.902223427	8.949017731	7.648446497	7.657067766	5.340536489	8.176654502	8.271394604	8.405866144	8.078356042	7.768020907	7.609904753	3.506042305	8.589898681	8.449932726	7.755265963	7.455292204	7.694718383	7.498856341	8.697103243	8.475390814	8.150600174	8.488820912	8.658618002	9.106180451	4.960194054	3.904565775	8.134770909	8.834722173	7.774648837	8.55275484	8.369258719	7.823646069	6.726807664	6.735141919	8.277781855	8.719716846	8.754087172	8.207464252	8.451656282	9.200326386	8.944822764	7.989633608	4.524463506	4.271571212	6.255641516	6.533062492	8.117441637	7.819756697	7.177560486	7.183918592	8.243148703	8.629443074
3.351873662	5.192622892	8.811317086	8.57600075	9.797697949	9.808624436	4.958530624	4.487031641	5.503757983	5.421315179	8.794142239	8.767514355	5.917727918	5.816549575	4.750629385	5.911067965	3.296549536	4.582440026	9.882003275	10.27811342	5.833433723	4.476010337	5.795157606	4.662168407	8.998031956	8.846638705	9.19887017	9.459038468	9.375697164	8.909820457	8.063804209	9.403720006	5.304283285	4.157572576	7.115657379	5.768301451	9.602705527	8.96913012	6.133653764	5.842606023	8.635530815	8.241366622	8.086305349	8.575878369	7.358811896	7.094962503	4.96824463	4.837539789	5.821825356	6.682752312	7.812576404	8.491181495	9.842151153	9.887617272	9.364904832	9.039241035	8.696969831	8.1160323	7.748593319	6.028497105	7.648156626	8.473678177	3.080333441	5.272658802	6.821851055	6.902402347	9.320136411	9.178009455	8.381736622	6.60079709	8.292882779	9.813704515	9.533211482	8.030102586	4.528590009	5.169758474	4.837972825	5.73976514	6.644420116	6.694147836	9.347687509	9.559356404	5.170535438	5.095963072	8.636025533	9.126632338	6.60514786	7.839015617	9.249576845	8.136675076	8.827305619	10.11997234	8.497504826	9.331776657	5.548008474	5.584072919	10.44232414	9.478297749	9.330226245	9.667440962	4.408700357	5.325018007	8.89783685	9.296787493	9.076635442	9.571594074	9.483696495	9.221601134	4.857901396	4.772750873	6.186042468	6.061841037	9.363056253	9.489902244	8.729052448	9.288643461	3.16169716	5.337442404	7.226938391	7.634955514	9.513070746	9.666597566	9.755210004	10.02505336	4.37585796	4.797336018	6.745499976	5.615250465	9.571663435	8.446041088	9.456359455	9.652422702	7.308930217	8.957889021	10.06454072	7.609649991	5.686758127	6.102362453	9.817244868	9.817155835	4.879684263	4.450424938	5.763258004	6.191220255	8.216831241	6.179038938	8.898017288	8.845896493	4.773031997	4.234146709	5.41853003	3.565771859	7.897281011	7.667426072	9.086572977	9.962694124	5.22853211	4.017645165	6.478278605	6.283251577	9.049927199	8.593630646	9.195851035	9.498826341	9.508446453	9.581028959	3.976547804	3.92367975	5.48859052	5.374010963	5.863924334	6.181091563	8.192785698	7.982623956	9.016002844	8.633742721	7.056917692	6.622427228	9.009344566	9.096811978	8.628864011	9.139610956	2.897761387	4.776930162	5.009406987	6.699296622	4.971247404	8.927864072	4.528564246	3.247286844	9.683115761	8.653494942	8.583446148	9.317838116	6.158912021	9.747954098	5.379442344	5.749716202	8.916168243	9.176692944	6.446232183	5.010799193	9.265811408	9.97241614	9.297271515	9.758244882	10.13775197	9.740503247	7.970268538	7.11800824	8.845219725	9.127008889	9.43823359	9.520211524	4.496220072	5.030550244	6.811350416	7.560014057	8.907316374	9.261606877	9.349769697	8.948473328	5.51095257	4.044658134	6.44016728	6.048258451	9.159934695	9.184327682	9.270220198	9.464954402	9.266764057	9.066268974	3.924344101	4.173124528	3.833960766	3.344067367	7.426627519	7.322420915	10.00815899	8.379819277	8.843692952	8.621886084
4.337281942	4.06100649	9.210481491	9.177124521	9.736458974	10.40056647	5.092888782	3.683177049	7.070429679	7.904194501	9.438607407	9.61324802	7.854451511	8.027475545	8.503654548	6.267312128	3.955799293	4.996073605	10.02089899	9.721643886	5.58424904	5.535224853	7.987257569	8.280696423	8.685924731	9.171708377	9.115129415	9.826499257	9.2829721	9.647635788	8.944526869	9.275872868	6.051720408	7.224596259	7.292398853	7.494498436	9.316158544	8.963048666	8.729351124	9.763644415	11.19734479	10.14267606	9.926078777	8.775385047	7.765351927	8.760102839	6.289938738	5.733731912	9.724803902	8.706421764	8.980617464	9.309255412	9.808107315	10.36945169	9.709170117	9.124467925	8.912417676	9.303134049	8.410120624	9.331917216	8.778609003	9.22493495	4.569968406	4.777390013	9.034346136	9.119299362	10.39851174	10.70290988	9.720617746	9.539234859	9.457724757	10.7985975	10.74616291	10.0279933	4.761705745	5.110980354	9.400432016	6.76896794	9.06143565	9.106893252	10.26931275	9.310053167	7.330626756	8.588100229	8.887218547	9.617716885	9.105655878	9.803889478	9.57523666	8.967702327	9.785513555	9.705599295	9.842094191	10.80175427	7.894788145	7.56498362	9.520492275	8.513832016	8.157589548	8.665816456	7.670685082	7.551039096	9.424200612	8.772552224	9.143433442	10.52323321	8.912566603	9.302079036	7.123832817	6.130315358	9.154527789	8.105087958	11.10978506	10.29398167	9.536703053	9.012715821	3.822600877	5.933272478	8.717306513	9.186945693	9.828862647	9.164425869	9.716702541	8.861829814	5.117434639	5.708506932	8.73863355	8.195561203	9.009509586	10.18263489	8.578518288	8.811566187	8.711359186	9.274913914	10.48119666	8.75423048	7.556959348	8.373947988	9.097439708	9.41938867	5.296417544	5.29714907	8.458793743	8.195586609	8.868118242	7.502685639	9.034869217	8.370513141	5.949210529	5.372880213	8.22443014	9.253265072	10.05768026	9.670436194	9.637891764	9.872167985	8.345450267	6.600597974	7.906369975	8.478063935	9.031881446	9.551154626	9.295306205	9.644727497	10.18047329	10.21341384	5.291293819	5.856492754	8.37668092	5.491729771	7.526680873	7.706410633	9.631651671	9.391613264	10.11795215	9.702349152	9.015631151	8.887581869	9.04425291	9.635549044	8.300424352	9.406325488	5.384179787	4.995534507	8.386039607	9.102503758	5.597870221	9.112594538	5.163208982	5.283402023	9.810951547	9.089665017	9.173220357	8.584436589	5.717661515	9.613277437	8.992926276	10.0117977	9.880681268	9.094456165	9.488766184	6.444742154	9.804978839	9.287260563	10.09787656	9.961985902	9.712953327	9.38617713	9.508111618	8.945246345	8.782626536	9.157141302	9.929044753	9.669252361	4.798932012	4.914398803	8.396491296	8.024806467	8.788474992	9.21167673	8.80081876	9.002584677	8.833495066	8.084981996	9.141286741	8.061477587	9.180595402	9.810891702	9.380985422	8.750058899	9.733826628	10.50444419	6.087207481	5.711511595	8.004479708	6.599095173	9.790015976	10.08132472	10.22226655	10.61986364	8.524248	8.325756674
8.937637045	9.644993449	-0.377870807	1.55657145	-0.377870807	-0.377870807	9.522698701	9.488900357	7.282286003	5.936039808	-0.377870807	1.744766798	3.598809774	4.498325794	5.860689461	5.664911646	8.557154287	10.48743246	1.162026651	0.772829764	9.641290213	9.575191727	4.362413632	3.203360336	1.390689456	-0.377870807	-0.377870807	-0.377870807	1.594297488	2.568154388	-0.377870807	1.091947452	9.243221166	4.728371182	5.906979596	7.69990229	3.676697674	1.363967185	2.876864634	2.992707429	1.891365637	-0.377870807	-0.377870807	1.845439395	3.712464276	4.326459744	9.704877293	9.09042771	3.79195703	2.026648624	2.564557986	-0.377870807	1.05474578	-0.377870807	1.260412919	4.228607319	1.155901501	2.440591938	2.248165817	4.218012807	1.014782877	4.355589294	9.668052082	9.606606047	4.499905884	4.600423237	2.601875553	-0.377870807	0.865683692	2.857364396	1.856305223	-0.377870807	3.739508119	1.207809331	7.855383075	8.96152468	4.580580036	5.242591358	2.768307489	3.568461277	3.451465732	-0.377870807	2.769302732	3.851357783	1.35732366	-0.377870807	2.973002627	2.504018892	-0.377870807	0.592086061	-0.377870807	0.98964906	2.058396683	1.245897647	5.041146447	5.499453318	2.237218867	-0.377870807	-0.377870807	1.572790812	4.864870402	4.351400398	2.110679446	-0.377870807	1.234896934	1.689722838	-0.377870807	1.893318878	7.977776783	7.018323659	3.005483048	1.975117232	2.26263752	-0.377870807	1.730330423	2.348415823	7.531240318	9.774378501	3.544731191	1.823427985	-0.377870807	1.019921627	-0.377870807	-0.377870807	8.021079339	7.213225561	3.551397914	2.886643042	1.340952102	0.954419823	-0.377870807	-0.377870807	2.602294181	1.178230572	3.460011115	-0.377870807	2.008100093	4.330887057	-0.377870807	1.488987217	8.19909092	8.528687197	3.701611756	1.729066	1.249923583	-0.377870807	-0.377870807	2.05755724	8.381225375	9.657307996	3.143600511	2.478664312	1.856305223	2.189599539	0.889033603	2.701677719	2.641576127	4.745449167	2.079152998	3.187349286	1.451209743	-0.377870807	1.221238868	-0.377870807	1.027595954	-0.377870807	8.719840833	8.232122923	5.202659678	8.176821999	1.295893888	3.900848859	1.02837289	1.023983524	0.970777104	-0.377870807	3.985152296	1.867957983	1.542765679	0.829435199	1.089099512	3.377162934	7.374303531	8.727501374	2.999016636	4.842986439	8.831808653	-0.377870807	8.584402964	9.413241381	1.995385427	1.851077411	3.615067383	-0.377870807	7.936153437	3.321201194	4.701722076	3.349670521	1.25585841	1.407002694	5.932403506	9.598081278	1.141969896	2.658696486	-0.377870807	-0.377870807	-0.377870807	2.28957107	2.274658669	2.324148286	2.048458934	1.486935849	1.605572511	1.341968667	6.073138626	8.661717163	1.213541212	2.566160475	1.291411283	0.871472056	-0.377870807	3.644563488	4.817328226	5.871058041	2.191812825	2.008869863	-0.377870807	1.058781129	1.124300046	1.926117821	-0.377870807	2.599971315	8.788906241	8.735810962	4.663343177	5.766556967	3.471422876	2.472439305	2.681291008	1.154350401	3.266803651	-0.377870807
7.971114215	7.475276707	10.85919834	10.1641591	10.10905513	10.04417068	8.369090073	7.840342065	8.750555278	9.431138945	9.710705662	9.577389585	7.312751972	5.674824972	6.96678499	6.019996226	7.861512204	7.855391698	10.76980129	9.953331301	8.184485632	9.031894147	9.956912049	9.591680671	11.17869803	10.38484576	9.746891528	9.595856931	9.946532289	10.26825671	9.435505561	10.73348609	5.897989697	5.76539799	7.720969971	6.279559155	8.08473938	7.228303113	9.998496344	9.377903433	9.888231068	10.3359706	7.305597648	7.907548829	6.790684496	6.165276182	8.781890226	8.536930326	9.762604163	9.497188376	9.767684651	10.03526078	10.05138276	10.64071691	9.874354128	10.10322709	7.242710725	7.619615234	9.514426658	9.661836405	10.3109095	9.727241457	8.415554696	8.016131839	9.344313807	9.872729339	9.381501215	10.35134502	9.69332753	9.388497936	9.514186953	10.88253862	10.49265479	10.03789421	8.177638435	7.906746225	9.362046569	8.216346621	9.597760161	9.647618387	9.97621022	10.80256102	9.048914741	9.555502837	10.40999572	10.47384652	9.116765473	9.454777064	10.13581106	9.962355283	10.21123102	10.53281979	9.878614026	10.05567588	9.008698108	9.076114277	10.5574153	9.585929701	9.849261039	10.17144117	8.604382753	8.936585621	9.476333923	9.495183592	9.86295023	9.941770749	9.940948094	9.754876748	5.548039931	6.612610383	6.82196583	6.500497139	7.232517911	7.929653011	7.643022688	7.685250368	5.480775993	5.749821868	6.460676306	6.484285108	6.550308757	6.675910737	6.972505643	8.164687343	8.489219687	8.372873087	9.987042521	9.946881521	9.682521902	9.478903925	9.788091969	9.548574153	6.777792808	8.881562878	9.22416565	7.136873146	9.633409833	9.844442799	9.566580037	10.27527106	4.515020972	7.806995147	6.755760387	7.74281867	7.057477067	6.302039499	10.08124815	7.787086195	8.393587681	8.455892639	9.195569645	9.599709526	10.27716723	9.156232156	10.09541711	10.66621246	7.943260984	6.044872339	6.595373453	8.243786446	7.707867695	7.176997991	7.560956717	7.214562168	7.747076145	7.620895883	5.792826052	7.000366634	7.365784672	5.332533941	7.413709817	8.033283061	8.337383167	7.913791642	7.260692234	6.954398312	9.421394966	9.619433997	9.793853165	10.02453475	9.897830755	9.896993145	8.389884219	8.087321991	9.127107211	9.648341015	8.011730738	10.36976469	5.416079594	5.882610049	7.571551319	8.13632534	7.648446497	8.179616569	8.745288896	7.305721804	9.105153445	9.615866763	10.30642188	10.48425921	9.304208029	8.468684982	9.789802705	9.224057858	9.934391814	10.60082138	8.98299291	10.7653346	9.5013155	9.381312975	8.962804554	9.82416239	9.49876471	9.79836406	8.34546144	8.091416819	9.211140028	9.574699951	10.01496676	6.986526464	10.00964902	10.27962478	8.715057441	9.379438361	9.155343391	9.258828796	9.876175392	10.58419276	10.3584144	9.771618308	9.682727307	10.50597328	8.612820471	8.875188153	9.088495444	8.591663595	9.671809841	9.222865521	10.73448065	10.14526753	9.428752277	10.00527943
-0.377870807	0.842345089	8.151226218	8.532924268	8.145189327	8.853953152	3.768530875	3.006812888	4.509200571	5.917889189	8.120395773	7.800743532	5.772298967	5.582583049	7.619702962	4.650089296	1.259531408	2.914387904	8.555492695	8.177504909	3.080161164	2.25662952	7.278697411	7.448792841	8.553991767	8.440028269	7.398488351	7.699293096	7.358898561	7.029643088	6.957932975	7.602211024	-0.377870807	5.956193236	5.235392041	6.434876159	8.177714126	8.2571466	6.921681717	8.573045518	8.733567022	8.067894298	7.408959285	6.813755485	7.669837729	7.163249097	2.330992243	2.303105459	8.684743538	7.951273793	7.991355521	8.425535137	8.226760776	8.446971047	7.605005959	7.668792772	7.97564907	8.231855126	7.505384183	8.195059737	7.267936611	7.198786702	2.389085477	2.52457348	8.229467314	8.856154584	7.871302472	8.651322341	8.357869071	8.6159149	7.716587679	9.232727935	8.675255991	8.22593686	2.032171925	1.916966501	6.651384355	4.325421309	7.91549308	6.741543963	8.324739058	7.737252375	7.897152067	7.973815864	6.616169096	8.071744088	8.5143268	9.019679096	7.601521835	7.655498469	7.158849182	8.755014284	7.211923763	7.904650679	5.784007016	5.409556237	7.450024048	6.928140811	6.055625092	6.47558679	6.603130973	6.120603845	7.593062478	7.762285934	8.077890012	8.609468991	7.075091981	7.872058902	5.081113018	3.848747503	8.452957184	8.379322765	9.004829934	8.272747754	7.720938412	6.786653736	4.090103518	1.931940427	8.992499077	8.429842622	7.917587331	7.500661389	6.959371528	7.637129983	3.018705082	4.000547888	8.07341065	7.434208196	7.716084827	9.744739964	6.270598839	6.690293943	8.941256539	9.016718735	9.027671291	7.449142619	7.847993509	7.293968628	8.136052682	8.36555106	3.871622862	3.543976193	7.732542384	8.466637621	7.859393411	7.462229135	7.312259885	6.595162391	4.071003821	2.853550882	6.709365675	7.732834541	9.187472034	8.759642483	7.763201512	8.047262463	6.245413732	5.63493935	6.478278605	7.25106567	6.162919304	6.925886871	6.878704884	7.20481625	7.511306517	7.287195022	2.708054431	2.895803685	7.563362875	3.090657071	7.994341171	7.456046374	8.31247422	8.839150384	8.651200844	7.66300662	8.190492048	8.580024151	7.886348796	7.959047533	6.910081372	7.698329829	3.056079609	2.684238837	7.634641181	8.714709231	3.602944767	8.764485421	2.419431411	2.901911648	7.919795552	8.008733084	7.648446497	7.215738651	1.412103311	8.089139278	8.207590058	8.821586387	7.385209079	6.007283735	8.929516605	3.506042305	7.683655053	8.334983365	8.665113376	8.130457325	8.353066295	8.019896975	8.140306264	8.615234267	7.139205427	7.437813963	7.913152903	7.921898208	1.39501163	2.258344613	8.809883748	8.024806467	6.398613621	7.25943358	7.212211831	6.993365028	8.276366692	7.003180723	8.954092932	8.725710386	8.109424692	7.951570248	7.365193615	7.368836411	7.327389558	7.852126578	4.099435029	2.390011069	6.155864865	5.811821861	8.996216779	8.578921595	7.936304527	7.045097054	6.811726269	7.012589232
7.332207817	7.657450381	4.648372475	4.582958218	1.86437664	0.945765958	7.589645793	7.237525943	7.820722553	7.93158786	1.98608869	3.515033814	6.505941267	6.476521999	6.214842333	6.69096189	6.668096606	6.916072029	-0.377870807	1.527031502	6.829755256	7.651807719	6.587843823	6.40675343	5.012424688	1.574834756	1.491828844	1.556373453	2.253344955	1.856470855	2.465936835	1.827002559	7.43967546	7.760537678	6.709581674	7.596745952	3.394901921	1.363967185	5.203400035	6.789840241	3.952616546	1.689577942	2.998683233	3.716477762	8.813366314	5.500127258	7.388869985	6.872977451	6.083171938	7.205915699	3.787347893	2.35534652	1.05474578	1.410210571	1.84044231	1.944128391	2.092518978	4.061632662	3.719318786	5.680355104	3.795912316	3.821560479	7.445875896	6.985854309	6.896799636	6.781417777	2.289805975	-0.377870807	5.076790877	5.961604498	2.567957941	2.280798761	3.739508119	4.70969538	8.080406234	7.814635105	6.754814319	7.451703045	7.225246464	4.584488775	3.600095264	3.70117427	6.883159458	6.81386604	0.66272535	1.739183445	5.983681487	6.341808791	2.515345235	2.617715125	1.362308922	1.495004151	3.068538964	-0.377870807	7.021525696	7.102770475	-0.377870807	2.993599732	1.161671863	3.270748757	7.63533256	6.891547306	2.656905001	1.01320432	2.974633615	2.820996392	1.710840106	2.611783961	7.066990746	6.752058096	3.56138869	5.524515321	1.763174632	1.606370764	2.417669248	2.348415823	7.848076575	7.382792398	5.780880468	4.363418168	2.816034673	-0.377870807	-0.377870807	1.962822644	7.01852673	6.262481743	4.666668613	5.094746335	2.352382609	3.591467457	1.032996627	0.884716154	6.224650361	5.89909963	2.196276149	2.805485291	6.421420019	4.711576123	-0.377870807	1.488987217	6.780456074	5.349543191	5.133947935	6.897278703	3.751137915	4.331747055	1.062351152	1.059948206	7.598299414	7.379184288	5.647811117	7.600574023	6.058348005	6.903903859	0.889033603	4.05970516	7.559001189	8.149718707	5.147374003	6.570833974	1.695417738	3.969885108	2.185218442	1.749704364	1.027595954	2.431616065	9.009024273	6.565246337	7.365784672	7.166858318	6.000611447	5.916471358	2.629716252	2.622150152	2.332336788	1.92001559	5.389637396	5.770064321	3.520969931	2.089369223	1.089099512	1.975914028	6.32727556	7.298496481	7.066985379	6.452983859	7.024214768	-0.377870807	7.126765797	6.920663663	1.621898755	3.272690751	3.615067383	2.244493894	6.474671367	2.713229089	7.102614201	6.998585654	1.25585841	-0.377870807	6.37408775	7.459263947	2.072616199	-0.377870807	2.859047583	3.099370822	2.209204769	1.884728366	4.794610912	5.500970651	2.558808954	1.486935849	2.506268965	2.927626235	7.577684167	6.632791447	6.686394959	6.127199795	1.291411283	0.871472056	-0.377870807	2.623747043	7.852891262	6.861486814	6.466178514	5.775232144	1.309715558	1.584127854	2.047303016	1.328762658	-0.377870807	2.599971315	7.102047562	7.371560869	7.122827152	6.792125415	5.230590907	7.035977676	2.478307474	3.329868117	2.223843767	0.941416658
3.162639159	2.299728652	10.72195505	11.2789824	10.84876426	10.5840821	4.554850248	3.006812888	5.906689614	7.106036445	10.36792922	9.911207694	6.386086105	7.240902758	6.423325234	4.993403015	2.42382661	2.613084555	11.92345216	10.62783697	4.098009845	1.855109704	8.93687251	8.027884216	10.98502575	10.95800859	10.70641888	10.1907898	10.37220264	10.73065731	10.76232495	11.42542901	4.50732459	5.978361166	6.267097981	6.541288262	11.28378971	11.02800954	9.575395285	8.291371471	10.57294834	11.43626011	9.994145012	9.167976523	8.7983897	9.050683803	4.221509894	2.894680096	8.660920932	8.198405368	9.951766707	10.53044897	11.90463774	11.02384236	11.51924862	10.98790185	6.709573283	7.176769051	10.7032005	9.05874544	10.18313651	9.696171228	2.966614107	3.338599822	9.355428117	10.31847928	10.42182448	10.8558462	9.228532938	8.464539244	10.45383862	10.12071555	10.32044601	9.80264037	2.032171925	3.644322181	7.787871595	5.873537499	9.740212514	7.998349519	10.13777893	11.16278643	9.061387594	8.853150975	9.909540233	11.28967467	9.464227918	9.883000936	10.86361294	9.791794134	10.48382075	10.95760412	10.50942922	10.14663622	6.41929984	5.992821145	10.8314873	11.28718596	10.69434538	10.2750013	6.702131349	6.619334552	11.25902883	11.60841255	11.04253044	10.83971541	10.22435797	11.94774899	4.746392853	4.874006526	10.60758292	9.731461331	10.73629214	11.43318414	11.18985311	11.15357456	3.417483629	4.211745853	9.221976861	9.413845883	9.561879147	10.46940946	8.877810017	10.45741756	3.133202934	4.360837152	10.01585409	9.555537369	11.45614519	10.44782652	10.90361745	11.70293673	9.442429458	9.402249284	11.08473668	9.630208298	9.347174815	9.625412196	11.07848817	11.3749992	3.699356621	2.862408903	9.376607455	9.1615911	10.44654167	9.177345973	10.90207952	10.47017728	4.917104033	1.714675511	8.830453271	8.207222028	10.28757098	9.307447788	10.69161646	10.77431251	8.246400955	5.952788678	9.504005623	8.446836324	10.26312818	10.07954446	10.72130928	10.14651847	10.50221533	10.22421563	4.067077227	2.895803685	7.681488996	5.054970222	9.871416037	9.366303219	11.02572972	10.65116975	10.79057202	10.4677046	9.426868229	8.757222479	9.956167841	9.687435784	10.28615629	9.955485594	3.056079609	4.16522873	8.374732094	8.834083287	3.97406416	10.95351403	3.220006964	3.345986289	7.504365501	7.355608147	7.197955358	7.686470153	4.684804967	9.581561807	9.116779244	9.491502692	10.60963246	10.65893811	9.1100826	4.252640139	10.7396297	11.62537014	10.39203812	10.59089302	10.01384204	11.27942921	9.966095214	9.198751485	10.53317356	11.01770439	9.971158986	10.54505668	3.587066937	3.637029793	9.464699516	9.64908514	10.75716081	6.847268465	10.06575474	10.4596646	8.468118353	8.044572972	9.726957676	9.899145131	11.53714229	10.39835471	11.28819969	11.73330564	10.60398196	10.67181732	4.946704658	3.543856858	7.604977971	7.096413521	9.866237676	9.603004915	10.93752891	9.96171676	10.94515435	11.63802089
4.245276152	3.180712097	10.04992274	9.478962275	8.759303633	8.508122137	5.124608452	4.828093541	6.95156284	8.161066225	10.42518237	10.83716106	8.583351877	9.497364642	8.17520549	7.708407741	5.302986776	4.931184095	9.838648749	8.725147847	4.819509364	3.729753128	7.364627829	8.379388872	9.598087157	9.117408473	9.836253092	7.224757838	9.447891282	9.857752289	11.88358772	11.04798084	5.951074925	7.562029361	7.826096353	7.684504312	9.376241862	9.718833939	10.67696548	8.577957954	8.693525017	10.77883603	11.69193919	9.800941148	7.040244142	8.930439621	5.543878751	5.169121582	6.566158605	7.638389169	8.85722736	9.40668982	9.395217995	9.152211908	9.106399969	10.07055779	11.2214563	8.740752128	9.602194971	8.794017749	9.481606303	8.256589801	5.237986112	4.98846606	7.732446082	9.084852547	9.266926629	10.62342499	6.704563021	8.938841628	10.43173007	10.7628421	10.6285777	10.59270906	5.023398656	4.774648618	8.18505352	6.935551759	7.337098122	9.863826727	9.621021365	11.08998024	7.051005628	8.304116233	9.981103234	10.06199935	8.005936947	6.462277971	9.860822846	9.388904334	9.591458349	9.535041077	9.644190323	9.632508284	8.043617925	6.852923585	9.912708114	9.570596295	9.467024022	8.963808092	8.177789305	8.423314301	10.85323065	11.49943594	11.88087175	10.45374411	9.73133788	10.36901379	7.40179938	7.369696302	10.16912725	7.821304696	9.910338406	9.127238748	10.79989579	9.679309243	4.80585961	6.287834888	8.032342418	8.952078747	9.737392127	9.301042426	8.898600975	9.443469374	7.198833356	7.701946494	10.17546734	10.27701399	10.45567417	9.332141297	11.2929421	10.55011654	6.884458392	7.737621164	10.42902394	10.08992354	7.536663	9.853306144	11.06599069	10.43173625	6.414368998	6.862600051	9.676453334	6.236807706	8.874822038	8.538869094	10.78643735	10.62449755	6.056779879	4.118867531	8.782998645	6.209399997	8.453962744	6.410623326	10.69492359	10.64813924	7.57723126	5.347291163	9.707925221	5.968355812	11.09382864	10.8568774	11.35564772	10.03818671	11.07244831	11.08922299	5.433951786	6.771198627	7.743916939	5.45354823	6.283867222	9.387133664	10.14940994	8.59429247	9.67675169	9.388859988	8.668215414	7.939776017	10.6884133	9.827327267	11.61122003	8.883854613	6.094019762	4.519107561	6.771756471	5.959661103	3.685254516	10.22121143	5.512203624	6.498409043	9.349664467	10.49349241	10.81715283	11.27030237	6.804710007	8.396738408	5.721626247	7.661651767	9.75993472	9.712934589	7.905091173	5.573077271	10.47890655	10.25706311	10.07091171	10.29523583	7.253161892	11.33670143	9.690451474	8.221712771	11.4897525	11.06068124	9.507208359	9.471072891	6.937842581	6.632791447	6.209490511	6.709378388	11.43726777	9.696888555	10.12247571	10.0048465	8.380455882	9.22165645	6.767509844	6.94169264	11.54342282	10.2894191	10.84135047	9.835985169	9.029063072	10.69880963	8.743572628	6.636091812	8.630590047	8.155683127	6.678029406	5.516899875	10.49561981	10.11459982	9.373115828	11.13206036
7.905102472	7.726721173	10.85072723	10.86439777	10.98985815	10.58734211	7.355869535	6.868512688	10.20954222	10.07255661	10.58927909	9.720309827	10.496525	11.15356065	11.44611479	9.699272192	7.872218775	8.043558022	10.52583758	10.80266924	8.865558868	8.414699823	11.49506195	11.57242722	10.88323762	11.30586256	10.15753946	10.7693879	9.908450093	10.09543419	10.27618519	10.23606767	7.717533566	10.22091016	9.158352113	11.13552593	10.66889923	10.7959061	11.33372932	12.04989151	11.61572141	11.46898829	10.91424157	10.97097961	13.12648542	11.61397144	8.565255755	8.047327433	11.51818092	11.82200877	10.82232171	10.7922319	10.23407781	9.860810053	9.993169147	10.00637105	10.45951015	11.63790167	11.00494546	11.56597689	11.81290007	10.96691585	7.142765146	7.594302467	11.61716411	11.92062864	9.944325644	11.22054704	12.08392804	11.9560576	9.83106975	11.24504227	10.02983756	10.60036518	7.777755887	7.414049932	11.14365831	9.056614865	12.32734403	11.12747953	11.03321217	10.12411864	11.77117973	11.04861671	10.01588742	10.74595028	11.77358517	12.00324796	10.34024056	10.99507894	10.67229232	10.376706	10.24888905	11.38455131	10.62156233	10.32972231	9.875163947	9.957658337	9.507660719	9.990852795	11.52310546	10.94042034	10.38531421	9.863922492	10.2170745	10.69827853	9.344417548	10.32329162	11.34563236	8.789355486	11.17344526	12.02101653	11.18885017	10.95294781	10.22973563	9.606470179	9.245748425	9.096624353	11.50568612	11.37842693	10.77110744	10.17423707	9.411435161	10.4938825	7.55514944	9.07195457	11.10971879	11.4345799	10.21833149	12.11768974	9.633187461	9.71520883	12.12181977	10.15712408	11.16068716	11.40559065	11.27791443	10.78751345	9.669296907	10.16994938	9.107836444	6.880510421	11.22242335	11.32179526	11.02231996	10.98960621	9.894429101	9.973007324	9.706609189	9.518532141	10.26276547	10.83906675	11.910581	11.32711797	10.87676272	10.75755162	11.39576613	10.49180169	10.97792796	11.48419306	10.3410938	11.13749059	10.83310404	11.76582433	11.17410126	11.99826249	9.689040983	7.009966078	11.11344811	7.291107453	10.251574	10.23043336	10.77923258	11.55952985	11.03730948	10.57551249	11.31063343	11.4079735	10.60513755	11.14087252	9.493576077	10.83380855	8.992178579	9.029257717	10.81515728	11.88235911	8.806842492	10.18823941	8.024218258	8.725208825	10.95013963	10.47851932	10.75561868	9.844097432	8.541716076	10.27172455	11.32521237	11.94412941	10.17021777	9.552780861	12.15963901	9.053795895	10.5696695	10.85475936	11.39742696	10.76287058	11.02743665	10.0704761	11.4038348	11.68745739	9.659396205	9.92939262	10.88189567	10.91846786	7.794150839	8.073485009	11.28515277	11.25686171	9.497643202	10.35689919	10.06998152	10.26494031	11.60102993	11.02063684	12.20237107	11.43381176	10.31841131	10.82883603	9.909107498	10.53093165	10.58213326	10.86650465	10.36411736	8.906114594	11.04475836	10.81833696	11.59669832	11.8026532	10.43219844	10.94255764	10.65271528	10.54359814
5.939761232	5.445695417	2.335383432	2.977995079	0.998216873	0.945765958	5.940968787	5.741731806	5.99951138	5.395308097	0.771027086	1.401012684	4.907611374	5.789297045	6.363882041	5.974316219	7.364997184	7.359767069	-0.377870807	1.211364915	6.579920218	6.260216653	7.096479251	7.094027113	2.227936917	-0.377870807	1.491828844	-0.377870807	0.81706146	-0.377870807	1.050939495	0.682924468	6.051720408	5.790674134	4.865982738	4.968980855	1.277600795	1.970011044	4.702966567	4.299747311	3.433729374	1.352745779	2.000803644	3.118294975	1.888359448	5.621629613	7.442253391	7.974574174	3.223111261	5.184795047	4.102080826	-0.377870807	-0.377870807	2.769365429	1.260412919	1.944128391	1.155901501	4.672849383	2.86720555	5.443110799	5.358503871	3.394005051	6.361467137	6.244082878	4.680614741	4.925375144	-0.377870807	-0.377870807	2.914819737	5.442919067	-0.377870807	-0.377870807	-0.377870807	-0.377870807	6.55597605	7.802309665	5.44458656	6.337679525	4.292917663	4.950181473	1.311717399	-0.377870807	4.199273619	5.537921703	-0.377870807	1.396123484	4.814275496	4.801521768	1.984993309	2.926189082	1.069258559	-0.377870807	2.481692553	1.245897647	6.8121616	5.288678983	2.237218867	-0.377870807	-0.377870807	1.572790812	6.415803061	4.954576413	1.168643173	1.01320432	1.234896934	-0.377870807	0.619966086	-0.377870807	6.48155283	6.711620686	5.899102006	5.907381481	-0.377870807	1.977870195	1.730330423	2.348415823	5.751118958	7.920530172	3.89361822	4.332666723	-0.377870807	1.019921627	-0.377870807	-0.377870807	8.780269311	7.31529181	4.146636784	4.928830484	-0.377870807	-0.377870807	-0.377870807	0.884716154	4.893634138	2.425215681	2.965206091	3.651341167	5.934435643	5.68094706	2.761486796	2.12461637	6.268306007	5.349543191	6.360197784	4.792328139	1.827240317	4.732892124	-0.377870807	1.842686629	5.832966839	4.90165287	5.020345907	2.939855649	3.534997109	4.901666416	-0.377870807	3.536431594	4.371147672	3.780447262	5.393679771	4.610025227	0.723378386	3.664231838	-0.377870807	1.188548745	-0.377870807	-0.377870807	5.65397451	6.370339297	5.387893777	5.968618422	3.072600674	4.794600148	-0.377870807	-0.377870807	-0.377870807	0.858270069	3.985152296	5.214809906	0.783145314	1.87260377	1.089099512	-0.377870807	7.077812588	6.6242649	5.601079402	5.682590823	6.403965952	-0.377870807	6.456116316	7.614687916	-0.377870807	2.131229147	-0.377870807	-0.377870807	8.785410596	-0.377870807	4.929896059	5.915109929	-0.377870807	-0.377870807	4.470506091	6.655689434	1.141969896	1.933076988	-0.377870807	1.643723183	0.710351577	-0.377870807	2.951663442	4.967668401	1.208252531	-0.377870807	-0.377870807	1.942601793	6.858257968	7.492623603	5.238742609	4.511482592	-0.377870807	-0.377870807	-0.377870807	1.54054079	6.904928189	6.155419925	2.803860362	5.284160657	-0.377870807	0.658091635	1.668005804	-0.377870807	1.533077636	2.166086335	7.69190242	6.993726289	4.968112678	6.546513063	5.631031237	3.679844247	1.058452081	2.090305464	-0.377870807	-0.377870807
8.846783988	9.233681458	4.422860933	5.201835979	0.998216873	1.438100227	9.396901105	9.026123501	8.205439796	8.437534854	1.98608869	3.883509189	7.236251241	6.952404778	6.751752306	7.227202797	7.872218775	8.078914872	2.101254081	1.211364915	8.76554525	8.942667056	6.383446602	5.618658045	6.160875954	2.229655611	1.180897807	1.236800753	1.852159039	-0.377870807	2.845351079	2.533156744	8.772482519	6.293305119	8.636989187	7.692223844	3.229973918	1.59940772	4.756359976	6.447337057	1.891365637	-0.377870807	3.218580941	3.292932952	5.437590627	3.882775113	8.409314003	7.837143941	7.428436616	7.132013104	4.578811268	2.671566388	2.234659904	-0.377870807	2.549130059	2.67170695	2.845190491	4.579331221	5.488575228	6.51902131	3.430134174	4.643400412	8.697516491	7.555091967	7.352278594	6.531508416	1.884939745	2.166153307	5.050546423	4.996179055	3.036078515	4.470251432	4.411520753	2.470075427	9.170435488	8.142561518	6.779553238	7.523236593	6.469991762	6.430549032	3.451465732	3.936975995	6.155474148	7.485655294	1.35732366	2.428289116	5.688369536	6.307908783	2.275682758	3.343223013	1.795852266	2.364055636	1.435244596	2.527407643	7.240019414	7.997804473	4.170963571	1.567693629	1.469582727	3.142148827	7.949286494	7.602461751	2.410611303	-0.377870807	2.20446392	2.071710462	2.026878274	2.411361647	8.26988894	8.202037931	4.272618221	4.902904308	1.763174632	2.507288171	2.586836026	2.921686066	8.288394531	8.10385779	5.002947839	3.280112005	2.816034673	3.086775315	-0.377870807	1.962822644	7.454998465	8.114324039	4.146636784	4.15632106	1.340952102	-0.377870807	3.110955584	0.884716154	5.404673869	7.384641555	4.749608133	4.357027445	5.870994166	5.117075995	2.020684546	2.882427385	7.572967188	9.413297927	5.885423758	7.152474009	2.785353026	4.880652055	1.957933882	1.954447631	8.223973107	9.159524231	7.114017868	9.238505534	5.732484154	6.586570883	1.702636773	-0.377870807	7.826189611	8.810243914	4.985084217	6.450034631	3.092342633	1.852903645	2.952464191	1.188548745	1.544003456	1.741958415	7.096129364	7.917145153	6.192705767	8.217251377	3.707898555	4.416041269	2.80548866	1.539347142	2.101956536	0.858270069	5.598115115	6.57734465	2.007658579	1.286013894	3.461866372	3.377162934	7.297867352	8.196672864	6.308021093	6.876628797	8.724402138	2.775470837	8.113735822	7.278290976	3.211801987	4.275771148	5.478155144	3.291310033	7.598577601	3.321201194	7.159928792	6.397574431	1.25585841	2.023453016	5.932403506	8.652984436	3.163727036	-0.377870807	-0.377870807	2.31330092	-0.377870807	1.295682883	3.151698151	3.953220038	2.719838757	2.879506294	2.267047738	2.669910497	7.794150839	7.134516169	6.380599071	6.456697731	2.849888436	2.668749797	2.742360671	2.623747043	7.642897523	6.907279204	5.180897406	5.378514744	2.309093136	1.058781129	1.668005804	2.335516945	-0.377870807	2.599971315	7.600414496	9.16134576	7.0319465	6.972348399	6.572768449	6.84250119	1.952276272	1.706285795	2.223843767	2.054939017
8.600246856	9.014931257	10.31712467	9.756803307	9.831558851	9.676497921	9.375649217	8.859825586	9.933876276	9.740856988	9.569387906	9.242040136	10.65616772	9.624217691	9.747314481	10.10542656	9.092670304	10.67859133	9.54139689	9.699427352	10.55217589	10.44098751	9.37950112	10.57005312	10.50607756	10.35085375	9.005549681	9.793863096	9.083423724	9.418282551	8.037076542	9.36711173	9.568138114	9.970278576	9.571075196	10.58047054	8.791721533	8.567239565	9.085186074	10.80174463	9.554422595	9.170618998	9.56000734	10.06654979	11.06719107	11.00909701	9.522161594	9.47955736	12.37898225	10.79077402	10.55085817	10.53644148	8.879031308	9.035358094	8.728805808	8.415343591	9.358839679	10.50325853	9.995454389	10.93477683	10.20885732	9.902160743	8.807988658	9.129961071	10.98325199	10.38605349	8.999727815	9.861828204	11.36064236	10.45982347	8.858142332	11.11151221	10.6285777	9.810912753	9.191653271	8.96290961	11.1442537	9.661481686	10.84573708	10.4902291	9.391502556	10.21356433	10.26202424	10.52965019	9.539097477	9.994645209	10.82548176	11.6367136	9.724354771	10.38413297	9.124529058	9.187932881	8.804872677	9.994238409	11.01257708	11.63055497	9.543013153	7.733218318	8.40915187	9.001108376	10.60467965	10.75213285	8.70291306	8.27173722	9.437658901	9.428163957	8.537494971	9.099993626	11.04261139	10.35465251	9.004538453	9.406045277	9.551754398	9.805742225	9.26562554	8.222991075	10.78237568	10.77210827	11.17381136	10.85323212	10.6534281	9.798929976	10.1134031	10.36978497	10.04308408	10.50015083	10.2277142	10.54549213	9.023192575	10.79810939	8.740428758	8.124730647	10.98297822	10.98010507	10.84945968	10.64029214	10.17758052	10.03678616	8.676722266	9.345886455	9.483766401	10.74798053	9.847017006	10.61505358	8.704651214	9.135690944	8.964462184	7.756041431	10.5362448	11.48900453	9.420009154	11.57228149	10.71314026	9.754451662	8.813914405	9.364155426	10.50173633	10.66064625	9.309924123	10.86164263	8.723593973	10.00402884	8.828469522	9.872634809	9.741985088	9.827613926	11.03335933	10.54731638	11.06604443	8.413943874	9.48539554	9.86212219	10.33929639	10.53756832	9.3102173	9.021504994	10.43750867	10.9645	9.614809944	9.936463285	8.957866804	9.218776644	10.02479937	10.54896939	10.14854922	11.36382814	10.84050699	9.313501925	10.8148653	10.37505677	9.819268599	9.75506959	9.486284612	8.934913379	9.427632619	9.701496102	10.53654844	10.69201077	8.824892337	8.637864774	11.24888121	11.21315517	8.269407353	8.646801733	9.830278628	9.855439287	9.053235891	9.514962115	10.88283068	10.54670994	8.280258658	8.82543447	9.271794953	9.318306062	8.957089401	9.543227368	9.891586609	10.91470066	8.604563226	9.531959197	9.430883521	9.037563282	10.44792467	10.71167744	11.04326986	10.12530465	9.083632924	10.27164467	9.444713531	8.898099687	9.168528529	9.20075512	10.70463076	11.57102181	10.80921343	10.1953773	11.642934	11.49319359	10.01510139	10.0921083	8.853890774	9.056846285
1.352882607	-0.377870807	5.938824237	7.047001921	7.427410978	7.65507343	2.756924057	2.134795366	4.010600221	4.367616641	9.022495867	7.859583399	1.164012105	2.193099219	4.621112448	3.151753468	1.698909802	1.689682492	4.832328589	6.759754817	1.344297205	2.070770548	4.06616374	5.020838909	3.320024865	4.511970251	7.093480355	6.234302976	5.66402546	6.32423684	6.232729652	8.578551113	1.851903276	5.012548065	2.758620683	3.015771926	5.359561734	6.995481199	4.807844657	5.593662479	7.690750237	8.643370903	5.8819695	4.308764256	6.664211463	7.82544567	2.036444856	1.227106154	5.572195226	7.276216179	7.375512959	7.66861494	6.302355578	5.474183092	6.471283241	6.903873143	7.552573409	8.544604719	1.06338404	1.017154139	2.406042619	3.995410755	-0.377870807	1.993155909	5.312108301	7.566892462	9.330546856	9.238130792	5.422039158	6.960706888	6.599237727	5.602003216	4.411520753	7.984023477	-0.377870807	1.916966501	1.688463331	2.885859677	5.902764344	4.093044512	6.63840473	4.316887504	6.23103556	5.537921703	7.974538913	6.639667879	7.609581731	7.033707007	6.554887056	8.434990549	9.449356958	5.842716831	8.264120894	9.249516937	4.565726175	3.167707401	3.87815884	7.722158363	7.437847094	8.337981445	5.58161986	4.550958866	7.643042864	6.197494195	7.028304681	8.781831972	6.810411282	6.951184969	2.215534056	1.183611481	7.226105059	7.160885124	8.516565939	6.477245464	7.680213598	6.67017585	2.849525624	2.914558523	7.220796804	8.294973908	7.141747704	6.537256447	7.916887467	5.596913569	3.133202934	2.578325805	6.733985207	4.89322514	5.372583558	7.908620466	5.692381245	4.769024443	5.897868134	3.371825415	4.568360463	7.661295399	4.752019338	5.419598015	4.512844303	4.473476895	1.576758978	-0.377870807	8.17722323	4.596244547	7.982437806	8.444118003	9.311262043	6.565975602	3.465984899	1.160949026	4.648694488	2.939855649	4.712260275	6.410623326	6.777498792	4.442398791	1.918551129	3.94285193	5.835888891	5.780702778	5.408302458	7.751876708	7.856315579	7.00591394	7.034446417	8.618903779	2.708054431	1.611030077	2.450333675	3.090657071	5.432633967	4.416041269	6.68331224	8.213980287	9.600880463	8.142247215	7.641054307	6.55426375	10.21040175	9.281593212	7.519896219	9.337046155	2.515071983	2.294160359	5.521262631	4.796671641	2.510777612	5.646059874	1.174430876	2.24970896	6.844480464	8.185099781	7.39532096	6.564074616	2.029771446	8.733314773	5.080059301	3.565100299	6.35065395	5.069810887	7.104637043	2.674337517	10.07412872	4.391492275	10.5635079	7.349345558	8.736703888	6.969667265	8.177729271	7.335459373	6.501505542	7.233794072	6.952286795	6.973947079	2.233615446	1.598409893	5.649221258	4.438698339	4.040851338	8.472719445	4.948113928	5.740194024	4.756676487	3.7543604	7.244133483	7.436667539	7.183243481	7.238860515	6.535766823	6.884533556	8.299214736	8.694784824	4.584526219	1.368238057	5.461689733	4.737200728	5.699317255	6.692631296	5.65461606	10.51198152	9.126258137	10.21987416
8.753995519	9.8451668	2.335383432	1.55657145	0.998216873	-0.377870807	9.87813611	9.75641189	9.314361488	8.261628664	-0.377870807	2.016028643	6.916826433	8.218329899	7.14213771	7.194378763	8.867970443	10.00281167	1.162026651	1.989302104	9.514053063	9.91047117	7.076245619	6.787056653	3.22160602	1.574834756	-0.377870807	0.792081809	1.852159039	2.258144525	-0.377870807	1.388698875	9.243221166	8.324897158	6.709581674	7.824546084	3.542729605	-0.377870807	5.768483207	6.91935021	3.080694015	-0.377870807	1.388740558	1.264386216	6.696884356	4.007186776	9.425116018	9.283494766	4.887459268	7.054119204	2.696906527	1.343096821	1.05474578	1.410210571	2.549130059	4.024997828	-0.377870807	3.665453651	5.924782773	7.889281015	2.60625736	5.26845908	9.119482033	9.125506792	6.391857371	5.082698999	3.259777492	-0.377870807	5.717154053	6.342291651	1.856305223	1.876836351	3.230212982	1.774089887	9.167056601	9.276449595	7.192633223	7.904338958	6.332789152	5.241594553	2.625358269	3.418752985	5.920053233	6.577207044	0.66272535	0.913520441	5.802872639	5.486927353	1.081036969	1.823245749	-0.377870807	0.98964906	2.058396683	1.822169414	6.236962487	6.93574613	2.677755331	1.567693629	-0.377870807	2.227165151	7.86633493	7.166744548	3.355022996	1.886335086	1.808302558	1.689722838	1.007710618	1.531604113	8.110268144	7.741776216	4.694925462	6.343682057	2.26263752	1.076112146	2.417669248	3.643989788	8.749992687	8.962405787	4.068346724	1.996988718	-0.377870807	1.019921627	-0.377870807	1.962822644	8.507756309	7.751339287	3.653109305	2.558492943	-0.377870807	2.075802047	1.550961515	0.884716154	5.856529748	3.624358941	2.196276149	2.193255787	4.438280933	3.43185018	3.243413206	2.882427385	6.999978702	7.816329677	5.093946131	5.621178319	1.827240317	3.984596539	1.062351152	1.434565195	9.07942505	9.262517612	6.14492514	7.746808742	3.534997109	3.818343743	1.702636773	3.536431594	6.675916408	8.947775507	4.941486071	6.734952848	1.90054785	3.899358599	2.490345437	-0.377870807	1.544003456	-0.377870807	9.568593957	7.738132908	7.459710486	8.741518827	4.928541014	5.341921843	1.02837289	2.622150152	0.970777104	1.92001559	4.976928664	4.992346771	1.795813324	2.276092543	1.089099512	2.709056196	7.012346414	8.504284975	5.783199011	7.339023099	8.712230748	2.326921732	8.680602342	7.816346505	2.910569773	2.561756015	2.772644015	1.587021242	6.619818937	4.664368533	6.993334635	5.57939572	-0.377870807	-0.377870807	4.58461643	8.89495987	2.072616199	1.933076988	-0.377870807	1.643723183	-0.377870807	1.884728366	3.055205013	3.527431273	0.937385917	0.983414891	2.267047738	2.353787593	7.469365222	7.41642649	4.47368445	4.438698339	2.283619218	1.941615559	1.792691229	3.816078974	5.227975088	6.49235251	2.191812825	2.981780439	-0.377870807	2.681852581	2.972900269	2.335516945	1.533077636	3.197983515	7.986891569	8.18741079	6.894253243	6.931923781	4.80398162	6.181019594	2.478307474	-0.377870807	1.570065566	-0.377870807
3.927573508	3.719932294	10.34553913	8.684016429	10.24089655	10.73339241	3.991804241	3.930036236	7.87888535	8.180225512	11.19891876	10.58156534	3.598809774	1.798120976	8.755684998	7.369259025	0.886542431	1.894419209	5.057800708	4.716392457	3.789524053	2.819902547	4.270282955	2.889496979	3.320024865	3.273706023	4.378594357	3.473261394	4.358274214	3.791525911	5.898413758	5.700595405	4.434554868	7.591088406	8.135201957	8.161302523	10.33978714	10.39772278	4.184789426	2.412748371	5.442012885	4.91619696	10.16464896	9.234599141	8.941588021	8.882632171	3.623082747	3.546585958	10.12522844	9.859670924	9.856576956	10.02336219	6.612638368	7.069726172	6.640444089	7.123629879	9.689298599	9.587343606	9.385427941	9.676986882	9.828641097	9.569883936	1.974488344	3.668901802	5.116847276	6.373039116	6.574003342	5.871070583	3.487421267	4.34524159	4.364201524	2.846757098	4.657627094	3.423309276	3.32436197	3.191406878	9.852060181	6.439808822	9.273114004	8.44023632	10.04883047	10.26576514	5.765980612	5.152313575	4.883983764	5.70773263	5.596100811	5.409102479	5.354632189	4.819884579	5.813086155	6.4704594	6.115892748	5.176090601	7.576579137	7.750295718	9.927456415	9.752819272	9.567462595	10.05655024	8.387802783	8.371556469	10.33298593	10.03305103	10.83926695	11.14332209	10.13871338	10.13439509	1.242767751	2.131962028	4.694925462	2.886144223	4.533841963	5.15083097	4.045258441	4.948522912	4.581470009	4.303581001	9.769343562	9.904228959	9.811026625	9.891962738	9.699033089	10.58553421	3.239156576	3.826634449	3.748072554	3.025896307	4.634833099	3.825217894	3.985469312	3.677740794	5.205013685	5.89909963	5.307448963	5.61420368	3.227702146	3.485216009	7.798930831	5.266521878	5.17043668	3.127567824	9.284136946	9.48648392	10.34277417	9.757452918	6.722894588	10.24931067	2.392920938	-0.377870807	3.560733469	2.939855649	4.008651845	4.740752461	4.264592749	7.306672442	9.053883227	7.756467217	9.021669298	8.965023851	10.26809203	10.03819391	9.993832251	10.49028896	10.45102638	10.80336655	5.76610473	3.444484672	8.731913314	3.592621854	8.671610843	8.441787298	10.27167648	10.07392456	10.32238337	10.28607678	10.0652928	9.558397736	10.64595643	10.16966334	10.06589426	10.5464706	2.897761387	2.894526101	4.979842723	3.915589783	2.084824095	7.651962973	3.058331288	4.886825612	10.15227324	10.25425268	9.67854303	9.872516923	3.033874918	9.940276608	3.026823644	3.809620326	3.761484111	5.67132437	4.756747269	3.194459701	6.7828672	10.88107183	5.345539495	6.682491526	5.553649534	6.125063604	3.978216971	2.521089913	2.864279694	4.263730227	4.335911146	4.128308067	4.65551592	4.324769851	9.53483867	9.710202708	9.984160835	10.41580626	9.818567953	9.906569233	6.448897647	5.109421779	5.301420279	5.049342098	5.5697241	4.850665029	5.74254311	6.48789321	6.368544766	5.832489677	2.115852015	2.390011069	4.143397873	3.46292072	6.335958434	4.465925997	6.411959773	4.911816696	7.989305448	5.638175871
6.861121337	8.024072031	1.661987507	3.473555868	0.998216873	-0.377870807	8.32542214	8.729830077	8.625087605	8.300670176	-0.377870807	1.401012684	6.317843416	6.810534243	6.383969855	6.148948507	7.327294933	8.12071491	1.716045093	0.772829764	8.104866634	8.161462165	7.123023401	6.43679748	3.320024865	1.574834756	0.749817475	3.162748152	0.81706146	1.27316338	3.143944655	0.682924468	7.022687851	7.502094034	6.436062146	7.546527853	2.828481205	1.59940772	4.260722247	5.937409833	1.891365637	0.880309668	3.57697733	3.118294975	5.358085276	3.016520293	6.779206948	6.65874631	4.514353201	5.102718547	1.270750275	2.671566388	-0.377870807	-0.377870807	1.260412919	-0.377870807	-0.377870807	2.440591938	5.053814246	6.336755637	2.171825728	3.120122207	7.342358391	6.819329814	4.622862343	4.108570883	1.295851537	-0.377870807	5.595397808	6.4655607	3.036078515	-0.377870807	-0.377870807	-0.377870807	7.621944826	7.237629519	7.047408338	7.939628565	6.605235053	3.765423368	2.625358269	3.066303781	5.259864709	6.67657597	-0.377870807	1.396123484	4.369774257	4.130531339	1.612684062	1.24675204	-0.377870807	-0.377870807	-0.377870807	-0.377870807	6.635780062	7.271706134	-0.377870807	-0.377870807	-0.377870807	-0.377870807	7.195151564	6.324932123	2.656905001	1.525442725	-0.377870807	1.141336702	1.2905496	1.017979367	6.373185345	5.099801423	2.824304996	4.172840645	0.929652875	1.076112146	0.907579022	1.937753841	7.249847937	6.825204834	4.572069877	1.385667945	-0.377870807	2.179938092	-0.377870807	-0.377870807	6.837761321	7.084236137	1.981117059	3.570220886	2.162346879	-0.377870807	-0.377870807	-0.377870807	5.528300412	4.595884134	-0.377870807	1.028370989	5.193682415	3.586318586	-0.377870807	1.488987217	6.758738314	5.863470634	4.672965799	5.720807463	2.225585571	4.048595381	1.062351152	0.474583473	7.440431469	8.109150389	5.95242041	7.110459913	-0.377870807	4.352262019	1.364154569	-0.377870807	7.033684592	8.128832738	5.456960044	5.564926736	2.234986582	1.495978177	2.952464191	1.749704364	1.027595954	1.182438776	9.247395917	6.591058696	6.649356221	7.030890646	5.712912868	4.129506395	1.02837289	2.421340066	2.101956536	-0.377870807	2.416185333	4.184054062	-0.377870807	0.829435199	-0.377870807	2.390662313	6.147276279	7.028208097	5.148762121	5.093381333	6.195920578	-0.377870807	7.176497703	6.328860466	1.088229612	1.49437007	-0.377870807	1.587021242	6.313267474	3.321201194	5.454684361	4.400236652	-0.377870807	2.023453016	3.026738534	7.015139392	-0.377870807	1.933076988	3.347342869	1.643723183	1.12848772	1.884728366	2.585747348	4.548032175	0.567684831	1.486935849	1.976969368	1.341968667	7.133073929	6.504823352	5.198616057	4.828698403	-0.377870807	2.162645864	-0.377870807	3.223908028	5.435606853	5.393155613	4.045253215	3.985063529	-0.377870807	-0.377870807	1.668005804	1.662098034	2.178675894	1.522792304	4.584526219	6.520922715	5.716435148	6.233787092	5.033015414	5.344817999	1.058452081	-0.377870807	2.223843767	-0.377870807
8.417653209	7.926991692	3.124550967	4.065160206	2.14560748	2.656944391	7.918347701	7.920803608	8.040502704	7.544917857	1.208980742	2.892648344	3.27628937	5.182629621	6.383969855	7.509287882	8.624905709	8.300493387	2.400514041	3.740385424	8.553051921	9.643522603	6.84864528	6.560208837	4.261274427	2.669497523	2.128107725	1.810703535	1.852159039	1.856470855	3.27257166	1.091947452	8.34184773	7.859392859	6.418236509	6.471226101	4.016677349	2.259557416	5.417322425	7.477335298	4.155296467	1.689577942	3.863320067	3.942151315	6.696884356	4.326459744	8.831322096	8.705584821	4.831607503	6.459226709	2.696906527	2.929349775	1.94689476	2.447558922	1.260412919	4.565564364	3.026913614	4.843429226	4.371158767	6.443708815	5.056502887	5.5721942	8.937022993	8.326679163	6.085030983	5.633408048	2.856755307	2.166153307	3.771592327	5.961604498	-0.377870807	3.249241424	-0.377870807	2.719138168	9.56553012	9.516049944	6.480847235	7.890879581	6.154252222	4.684977598	3.600095264	3.418752985	7.139940997	6.839822987	1.35732366	3.230032422	6.249022016	6.105718958	1.612684062	3.290626422	2.601589085	1.495004151	2.481692553	3.177809637	6.870269942	6.827120306	3.012286373	3.490074585	1.469582727	2.46432145	6.997714148	5.845004846	2.410611303	1.886335086	2.51089851	1.141336702	1.007710618	2.611783961	4.803225833	4.824268159	1.143324776	4.333360473	1.763174632	-0.377870807	2.737696703	1.937753841	7.800490862	8.038643743	4.224109168	3.462312634	-0.377870807	2.414591328	1.869145409	1.065722518	8.971739074	8.648545739	3.551397914	4.326315346	3.24144916	2.075802047	2.436288259	2.18555209	6.097358512	4.958225012	4.118542833	4.114662173	5.758632656	4.271575589	2.761486796	2.12461637	7.140958733	8.21955909	2.642240706	5.882529468	4.241722365	5.499128552	1.957933882	3.160424212	6.896973011	6.666138199	6.392689422	7.367213311	6.786944534	7.356564125	3.075073651	2.701677719	4.921005807	6.982264861	4.412615433	6.655226166	3.244424227	4.578037653	2.185218442	-0.377870807	2.804110881	1.741958415	7.657641402	8.849796757	5.883199275	8.42384889	5.614081332	4.075663291	2.80548866	4.170267169	2.332336788	2.777457366	5.710115038	5.154674135	3.227150465	-0.377870807	-0.377870807	2.968353974	7.00274678	7.811593399	5.713086363	5.576991552	7.11577091	3.114907313	8.313659811	8.190941173	2.731884234	3.480415372	3.615067383	2.244493894	8.279870192	3.321201194	6.208232298	5.386228371	3.358531799	-0.377870807	6.286961132	8.003488136	3.307975093	4.213320065	2.532355903	2.31330092	1.876957927	1.295682883	3.623830567	3.481627733	1.918604333	1.486935849	1.605572511	2.669910497	8.172005635	8.37009101	5.492123803	5.818836998	1.879373415	2.162645864	-0.377870807	3.449667389	7.651245416	5.99500663	6.565772329	6.086027282	3.731343492	2.478848724	2.3426513	1.662098034	1.533077636	1.522792304	7.355528079	8.66525118	7.003527085	7.105529271	6.807400507	7.529504375	3.404667974	2.388780674	2.996923197	0.941416658
2.368856487	0.842345089	2.335383432	7.243023228	5.639204685	5.151960302	3.597678545	2.637823464	1.402627143	3.609416146	4.208054455	5.368221093	3.27628937	3.146187636	1.882817426	3.35675396	2.586802607	2.496300202	9.074202154	6.872077385	1.774556557	1.27207995	3.542634427	3.203360336	6.199930929	5.167309913	6.175182322	4.763998004	7.319061993	7.62135054	7.295225549	7.248862189	2.253060225	2.852884037	4.291516317	-0.377870807	8.15502612	6.226770458	2.667151525	1.995894062	3.080694015	3.668239578	5.60068759	5.001612652	1.888359448	3.016520293	3.263052613	3.087730815	1.856783813	3.349588028	3.459207991	3.787515803	7.288322299	7.32036263	6.980187075	6.328079341	6.173767969	3.47018967	3.523127176	2.785558891	4.087073745	4.791984225	2.707383209	2.284464374	3.649745828	2.923035485	6.608635502	4.528627762	5.648842591	2.857364396	7.739504321	7.914942085	7.609421649	6.333063588	2.187218003	2.942310652	2.611544482	2.557750692	3.761009095	2.285633205	4.076171875	8.130065265	3.611372789	1.76883975	5.908192577	6.827156536	3.321523809	2.235583055	7.105339182	4.622317136	6.363017162	8.401696686	6.863162983	6.388563117	3.850941695	2.927564983	7.912193445	7.957271849	6.175784089	6.214843583	2.673202875	2.579346079	6.999264103	6.875708395	6.756842442	4.337264199	6.410048395	7.154042491	1.818225661	2.680764284	3.774855041	4.450009849	4.491026517	7.156360669	6.796329776	9.242772104	1.29117682	2.657357722	3.89361822	2.82596325	6.673879341	8.093966008	6.148789305	8.121979949	2.242811167	2.784962615	3.837132801	2.128255592	8.733876213	3.311921692	8.282603176	9.170346067	2.496749149	3.735665633	8.227866575	2.428621275	3.586437308	3.130203096	9.159256337	9.391071223	3.503505297	2.107350172	3.990779564	3.636622267	5.833525023	3.847346569	7.529415951	7.466757395	2.638373014	2.257447021	4.468243151	3.286926802	3.387279618	-0.377870807	5.537296791	6.941501129	3.115138807	2.665368464	3.780799621	3.893453477	7.433263351	4.707319128	5.367576695	6.679851676	7.548310182	6.319264625	2.919132612	1.611030077	3.869002403	3.444095236	4.405056108	4.181404855	5.927168324	4.29117283	5.367581332	7.349125951	2.416185333	3.503057291	3.227150465	3.153359281	6.404815484	5.525660889	3.056079609	2.565963198	2.225665467	2.784401497	3.100444632	4.144756254	2.118915231	2.765116615	6.621663006	6.958070955	5.292480774	7.698065347	4.345898141	5.153107651	3.658975097	2.999990109	5.730215983	5.882127734	3.131308803	2.049240154	8.269407353	9.674440422	4.709144206	7.268603317	5.93550519	8.922368754	4.262209709	5.000388889	8.563687452	7.765770118	7.399607357	8.638983209	3.326801796	2.258344613	4.175613867	4.103983852	7.939229967	7.321678594	6.266822227	8.104976284	3.427976135	2.139023683	3.737906982	3.656257809	7.967173373	7.482180131	8.061079772	8.916257469	8.362107142	7.015583983	1.729065513	3.186661212	2.712368453	1.997462026	4.531516855	3.117080677	8.874394881	4.865384168	6.725489623	7.44824568
6.861121337	7.042163549	3.124550967	4.375414392	2.14560748	-0.377870807	7.730232503	7.621435038	7.551151576	7.478367397	1.775571418	1.401012684	7.277256383	6.130672467	6.214842333	5.586107636	6.794241352	7.270834154	-0.377870807	1.989302104	7.758352115	7.679687892	6.132217882	5.218340585	5.278865666	4.404307537	0.749817475	0.792081809	1.26973174	-0.377870807	1.57405062	-0.377870807	5.814508025	5.659615572	7.104554514	6.687494827	2.264346616	1.070683395	3.729934732	6.550912147	3.433729374	-0.377870807	-0.377870807	1.845439395	4.151094493	2.434370393	6.718678879	6.208707098	4.283894239	5.102718547	1.853438977	1.343096821	1.94689476	1.410210571	1.84044231	2.67170695	-0.377870807	-0.377870807	4.428239274	6.567130224	2.406042619	3.995410755	6.78372585	6.276590407	5.903068742	5.500299594	1.295851537	-0.377870807	5.422039158	5.291148325	3.387279618	-0.377870807	-0.377870807	1.774089887	7.114512807	6.597128758	6.525408586	6.688270825	5.694484823	-0.377870807	1.904808427	-0.377870807	5.075302055	6.242985183	-0.377870807	-0.377870807	5.802872639	5.617229509	1.984993309	2.528688183	0.665930172	2.364055636	1.435244596	-0.377870807	6.126847816	7.138177365	-0.377870807	2.22095225	1.161671863	1.049959619	6.141202775	6.196943669	1.168643173	1.01320432	1.234896934	-0.377870807	0.619966086	-0.377870807	6.549523894	6.927084788	3.310375715	4.271285724	1.417141741	1.076112146	0.907579022	1.338082902	6.398172212	6.416629105	1.368777657	2.635080199	-0.377870807	-0.377870807	-0.377870807	1.065722518	6.378225184	6.526417928	2.893380175	4.615804095	1.676069491	1.449342149	1.915244079	-0.377870807	3.820377605	5.945988735	4.360961815	1.028370989	5.954977445	4.240976634	2.020684546	2.12461637	6.070941137	6.348415466	2.396612329	4.812554513	1.249923583	2.322750408	-0.377870807	0.474583473	7.091643675	7.758156563	5.31553001	7.660858021	5.137525074	5.239431401	0.889033603	-0.377870807	3.753279405	5.562005735	-0.377870807	3.463293206	1.14580926	0.990401935	1.221238868	-0.377870807	-0.377870807	-0.377870807	6.661303487	5.856492754	5.387893777	5.765465367	3.943821452	2.975040157	-0.377870807	1.902091941	1.470564042	-0.377870807	2.416185333	3.294854792	1.224999847	-0.377870807	1.089099512	1.368711402	6.198636209	6.526323236	5.56172322	5.938499879	6.747172706	2.775470837	6.229839376	5.041283879	1.621898755	0.989158977	4.141508527	-0.377870807	6.619818937	1.607789253	6.164087537	5.902028933	1.834711719	-0.377870807	5.612259512	6.694414627	1.141969896	-0.377870807	-0.377870807	-0.377870807	0.710351577	1.295682883	4.173637582	5.974170781	0.937385917	1.842632602	1.976969368	-0.377870807	7.280791818	6.504823352	5.157340393	4.195245034	1.291411283	2.162645864	-0.377870807	2.187802932	6.221113555	5.775511178	5.116633424	4.399847926	-0.377870807	-0.377870807	1.124300046	-0.377870807	-0.377870807	-0.377870807	6.647346411	6.934954216	6.303055553	5.516099567	5.033015414	5.45051088	-0.377870807	-0.377870807	2.223843767	-0.377870807
5.137084042	4.377610185	9.854755287	10.627549	10.34671608	10.4952403	5.244935855	4.140601379	8.746097783	9.143588916	10.53229069	9.905235111	9.904354326	10.36352638	10.61619415	9.552883752	4.731026644	4.40254039	9.400457108	11.07601965	5.822994015	4.547000853	11.42479046	10.77796518	10.08199921	9.919393419	10.13487006	10.3849285	10.34456693	10.18582313	9.781156835	10.61839401	4.576591732	9.703811658	7.396206918	8.671322187	9.019168537	9.642500592	12.02022897	11.17438506	11.35197125	11.56353515	11.23574435	10.27665137	11.53864375	11.68827206	5.651435367	5.695080804	11.52754242	11.11452439	11.4105873	10.97982842	10.42501224	10.18724911	10.07663839	10.17259708	9.424464385	10.318645	10.53821513	10.82220821	11.00701657	10.55376534	4.716755791	4.822151831	11.76784925	11.91082937	10.7248048	11.06947489	11.25225162	11.09382713	10.21720563	10.16608519	9.945573224	10.33264578	4.583752466	5.09084262	10.65671751	8.910864965	11.2998633	10.45689645	10.54853421	9.999850383	11.20226421	10.54221983	11.33056956	10.21459508	11.57443529	11.79897895	10.15760781	10.69476791	11.28444047	9.768550542	10.38652515	11.22867714	11.10319836	10.5094609	9.186297092	9.826962993	9.294175933	9.698995935	10.86564715	10.99488797	10.12386931	9.516648332	10.19362491	10.69746627	9.274751216	9.450702581	9.540258439	8.886396297	12.44215667	12.34583633	11.49003447	11.01530678	10.65446939	10.07742804	8.380895119	6.416629105	12.0135422	11.71337807	10.05406919	9.598491079	9.857864322	9.426020797	5.754111917	7.500021628	11.41340044	11.18938672	10.66979847	11.45248041	9.83414217	9.252856482	11.77017466	10.71334376	10.6156444	11.63062781	11.86901912	11.18436916	9.218532708	9.275339677	7.401381663	4.713064808	10.91126287	9.12266258	10.31099583	10.40924871	10.0002757	9.153258717	8.434046654	7.230042329	11.25926331	10.48820963	11.9017194	10.99741906	10.51577708	9.91814098	11.38804181	10.26173934	11.50545696	11.30967137	10.53796791	11.46046285	10.54460298	10.80527271	10.8681086	11.2616586	7.479980099	4.282273002	10.840994	5.003030198	11.00714001	11.00310028	10.48016344	11.57892542	10.63988521	10.32711257	11.23230935	11.12973487	10.50009172	10.8378579	9.740104132	10.22153442	7.924631396	6.429604448	11.55570375	11.91217218	7.296208827	9.675750281	4.400327486	6.280067007	8.7825589	9.17387073	8.940223141	8.298637421	9.175902416	9.668665664	11.70371705	12.29980097	10.37357003	9.931992558	11.83173723	6.996665862	10.69144555	8.060220061	10.72665205	10.05399296	10.50614254	9.960851111	12.12096207	12.3703092	9.874743807	10.36902144	9.55685806	9.998893018	7.56269913	6.998583099	11.40069968	11.02201232	10.01817155	9.478316868	9.836872982	9.687318003	11.49719117	12.03281112	11.36649883	11.51579703	10.383508	10.96180162	9.895350217	9.812909941	9.976465523	10.95983732	9.220919944	6.889248463	11.26176095	10.41016095	10.62290518	11.7855079	9.734380961	11.00876312	9.89904875	10.75353511
6.921730926	7.789012362	3.124550967	4.806301098	2.14560748	2.29004216	9.398522972	9.160230233	8.15924962	8.4968098	1.524278986	2.241494115	8.489537489	7.328689449	8.180957196	8.391799805	7.273974485	8.304766246	3.343393956	1.989302104	8.608801015	9.389910427	5.69253841	5.829648905	5.661240454	3.696458542	2.42927306	1.810703535	2.927585772	2.258144525	2.845351079	3.075766229	7.095218854	6.678923804	8.704725848	8.045542859	3.912053957	1.59940772	3.366282462	4.201143644	3.080694015	1.689577942	2.418171955	3.022206664	5.184572966	3.746542695	7.726716647	6.881607357	5.821825356	5.102718547	3.531132135	4.320362847	2.472207638	2.027427184	3.015819964	2.67170695	2.391153213	2.974816178	5.566839402	3.629340767	2.406042619	5.009929635	8.436872403	6.94599043	4.841154557	4.839764624	3.259777492	2.930468401	3.834625235	4.12318864	1.273031536	1.876836351	3.739508119	1.774089887	8.437154736	6.261193207	7.613093248	6.012617053	4.602791922	3.067761701	1.904808427	4.47482069	4.615298872	6.436863091	2.250651518	3.507241656	5.153468148	5.761988675	3.556440876	2.780391465	2.12035617	4.898308331	-0.377870807	1.245897647	5.459901023	7.631093492	4.170963571	2.22095225	2.754134758	2.46432145	8.27747034	7.835218387	1.72445084	-0.377870807	1.234896934	1.689722838	2.497719351	1.531604113	8.8507737	8.471910687	4.694925462	4.882304997	0.929652875	2.507288171	2.737696703	2.664203958	8.089545373	7.382792398	5.311256057	4.588296309	2.816034673	3.634779042	1.28325773	4.688704678	6.63105507	8.001476682	2.510961214	4.215247354	2.352382609	1.799873255	1.550961515	1.696176517	3.684801009	6.119642413	5.307448963	3.102414836	4.798254728	2.453580119	2.020684546	4.958631215	7.54786165	9.353642486	4.075527367	4.132031285	2.533439495	3.110151038	2.484717932	1.842686629	8.413958993	9.435802722	6.78839673	9.51650951	3.904085931	4.109961981	1.364154569	2.701677719	8.959749742	8.514240417	4.475145079	5.00277367	2.078105982	2.133203994	2.952464191	2.688613692	2.960320646	1.741958415	8.926982733	8.431010223	7.115955913	6.964579971	5.269002631	5.01059119	1.02837289	3.447884855	2.994802086	2.328749272	3.216331314	5.554336404	2.496011279	2.953281986	1.623012742	3.830196108	8.822494557	8.643750804	7.073994084	8.485922086	8.662491583	3.114907313	7.887564795	7.290659207	2.28686251	1.851077411	3.615067383	1.587021242	8.100663484	3.745893594	6.967883623	6.772920738	-0.377870807	2.443174804	4.820224629	8.315638826	3.003169197	-0.377870807	2.104453428	4.267491724	2.980089463	4.554438831	3.055205013	3.849059056	1.918604333	1.486935849	1.976969368	-0.377870807	6.874530014	7.226642741	5.114847794	5.348810932	-0.377870807	1.941615559	2.742360671	2.955443344	5.866924701	7.568207207	4.743689331	4.551691996	2.622399831	3.224171046	3.132829084	3.12470308	2.178675894	3.941524886	7.40628252	9.324772852	7.068988579	8.06513692	5.631031237	5.48408745	3.961221039	1.706285795	4.015070623	3.179518586
6.18203116	6.806514667	5.492707121	5.170042474	-0.377870807	0.945765958	7.362532642	6.761346856	7.354343993	7.279518804	0.771027086	-0.377870807	5.85890406	5.140104696	5.265811157	6.267312128	5.658370385	6.793721581	-0.377870807	0.772829764	6.834959432	6.897936908	5.137214288	5.490811903	7.326882707	4.705787231	-0.377870807	-0.377870807	1.594297488	-0.377870807	-0.377870807	-0.377870807	6.337408794	6.412061994	8.021743515	7.365260953	2.828481205	0.66699659	5.742273749	6.082758565	3.080694015	-0.377870807	-0.377870807	5.07472656	5.839960407	6.292694173	6.4769778	5.962486148	7.182912337	6.084907725	4.962471362	2.35534652	-0.377870807	2.447558922	1.84044231	-0.377870807	1.155901501	4.843429226	5.822160412	7.364477993	4.629467055	4.075029959	6.065497322	5.689699381	6.063502135	5.581629641	-0.377870807	1.52284699	6.096313037	6.289874882	2.257960176	1.289388147	2.428448697	-0.377870807	6.478125407	5.810213834	6.525408586	6.35084819	6.098901672	6.568361231	3.451465732	2.596076264	5.956130241	6.048924081	0.66272535	1.739183445	5.802872639	5.916212893	2.719705481	3.821501933	0.665930172	-0.377870807	1.435244596	-0.377870807	6.776138816	7.713211805	2.237218867	-0.377870807	-0.377870807	1.049959619	7.10498625	7.297312107	-0.377870807	-0.377870807	1.234896934	-0.377870807	-0.377870807	-0.377870807	5.444709802	5.434058287	3.960614158	4.796829635	-0.377870807	1.076112146	-0.377870807	1.338082902	6.864770579	6.608619011	5.031314074	3.814344103	-0.377870807	-0.377870807	-0.377870807	-0.377870807	5.662521511	5.981201628	5.318573294	4.997505631	-0.377870807	1.799873255	-0.377870807	0.884716154	5.221393203	6.526751344	5.055353748	4.047099941	4.798254728	5.758501463	2.761486796	1.488987217	6.981346547	7.584688374	5.976212847	6.330899214	3.629113335	4.048595381	-0.377870807	-0.377870807	7.10172543	7.972197344	5.769700244	8.285893844	5.605152523	5.69953136	0.889033603	-0.377870807	5.942002624	7.539400969	5.360966657	5.676846888	1.451209743	4.665501807	1.221238868	-0.377870807	-0.377870807	-0.377870807	7.728547155	7.486367125	7.302664054	6.122529314	5.974290768	5.553334531	1.02837289	3.548632967	-0.377870807	0.858270069	5.248352939	6.368273243	1.224999847	2.720151997	1.623012742	-0.377870807	5.941567267	6.470694854	5.56172322	6.137316834	6.747172706	2.775470837	6.798652188	5.977481254	1.621898755	2.363234031	2.772644015	1.587021242	4.43839442	2.269740008	6.410711972	5.163115385	-0.377870807	1.407002694	6.456250171	7.121272228	-0.377870807	2.658696486	-0.377870807	2.31330092	-0.377870807	1.295682883	3.483115975	5.83603808	-0.377870807	0.983414891	1.976969368	1.341968667	6.168613851	5.938529149	6.450584318	5.929114223	-0.377870807	1.341178048	-0.377870807	2.623747043	6.505248657	5.651814916	5.412639752	5.062037497	-0.377870807	1.058781129	-0.377870807	-0.377870807	-0.377870807	1.522792304	5.507965173	7.022238144	6.189896434	5.999580243	6.608715661	6.829502115	-0.377870807	-0.377870807	1.570065566	-0.377870807
9.327477971	10.57067723	-0.377870807	3.994178494	2.378401242	1.787068638	10.42101733	9.793795266	8.741626474	8.811379107	3.843754884	3.817006442	8.372472895	8.788822295	7.725814544	8.286727082	9.325089113	10.25382021	2.101254081	2.475447978	9.830985891	10.76851967	8.677356694	7.960547352	3.7304675	4.161305561	-0.377870807	2.875269156	2.927585772	1.27316338	1.57405062	2.000751898	9.313309533	8.784016655	8.309699992	8.728747878	5.277885016	1.363967185	3.059401867	7.174160377	3.71653871	3.057446447	2.000803644	2.919125064	6.288903118	2.015474338	9.518615596	9.03735259	5.270108428	7.578946903	0.817835055	1.343096821	1.578943076	1.410210571	3.64720135	3.503115546	3.026913614	3.115747935	4.860130546	6.190845735	1.014782877	5.5721942	10.89900104	10.05607471	5.637652819	4.108570883	3.573497984	2.600044676	5.813912306	4.929180689	3.387279618	3.81952412	4.114451603	4.394117403	10.508191	9.539444834	8.551071626	9.767162712	7.238111381	6.033532764	4.583079305	4.47482069	6.302834861	8.25673336	4.883983764	3.875475473	6.249022016	5.835223108	2.719705481	3.962225443	3.17739749	3.89782064	2.805494053	2.21993202	6.595005308	8.119717788	4.622020692	3.490074585	3.34276962	3.598848606	7.966457857	7.417036958	2.410611303	-0.377870807	1.234896934	1.141336702	2.924107173	1.893318878	9.77573806	9.097261375	3.310375715	3.489922357	2.91647985	1.076112146	2.998129416	3.139391649	8.76341906	9.228213169	3.694623405	3.722274998	4.576709927	3.9592227	-0.377870807	3.418300617	8.962169748	9.124448414	4.458318006	3.65798307	2.519355828	3.311921692	1.032996627	1.696176517	4.574513253	6.099045169	5.307448963	2.629712979	5.735070279	2.558261668	-0.377870807	2.554498736	7.106984206	8.470753012	3.701611756	5.992931928	-0.377870807	2.092879043	3.164810547	1.262197226	8.585408933	9.605705761	5.367949664	9.790552389	3.534997109	2.957513933	-0.377870807	3.536431594	6.457109816	9.131183876	1.696350228	4.223940888	2.078105982	3.031738186	3.136884699	3.082145548	1.544003456	1.182438776	10.24677801	8.547642124	8.381052429	8.188489322	3.943821452	5.01059119	1.545004675	3.447884855	2.101956536	3.012610549	3.216331314	4.599754422	2.626722745	3.056846212	1.089099512	2.709056196	6.198636209	7.77597586	5.541634839	7.064136025	9.753007732	1.654985054	8.777247383	8.181009713	2.910569773	2.89008665	4.141508527	1.587021242	8.107713365	4.073056435	7.005893714	4.112484478	1.834711719	2.443174804	3.951848087	9.357500651	3.772349107	3.488632806	3.347342869	3.799327545	3.843019522	3.259502826	3.811943916	2.609992244	2.793911242	2.725164346	1.976969368	2.669910497	8.248910659	8.68847172	4.539463243	4.828698403	2.595289152	1.341178048	3.139030822	4.650633917	7.124686842	8.154982931	4.239076752	3.844866573	2.309093136	2.240972517	3.276559835	2.335516945	2.944919779	3.941524886	8.565223205	9.154922475	7.387622357	7.907291408	5.404321158	6.905795514	-0.377870807	1.154350401	2.663149929	-0.377870807
6.492902636	6.828926849	4.155316397	7.75244494	7.223905521	7.567985673	6.010505581	6.975132955	7.488485563	6.459658438	9.861114652	9.846188448	4.681722729	6.863751764	5.802171973	5.645610695	8.455322598	7.621926686	6.34837951	10.12450912	6.158065966	5.26763122	8.629559719	8.123339775	4.570659098	5.516342541	9.238394999	9.042859758	8.735534124	9.516654622	5.198573332	6.868512265	4.00248928	5.5454546	2.758620683	4.08368924	5.710262263	8.340200493	7.634816188	4.637904821	8.147257164	6.80566371	8.799017072	7.148777312	8.245662063	7.266199633	5.198542931	5.495855632	4.198068534	5.919017543	5.200735616	3.787515803	5.738661359	4.604037726	7.077714881	5.799875422	4.868409401	5.979753787	6.55635614	5.825887106	10.60727965	10.14008597	6.499577818	7.626182963	8.790835377	9.008496222	11.04390272	8.015723546	7.706592153	9.321541313	8.411784991	6.089150811	5.492499337	9.810912753	5.645374382	8.993046481	4.884359025	8.886205678	8.598126236	5.642144386	10.4361181	6.476241773	9.674360442	5.941133709	9.396939636	6.00283576	8.699368165	8.401794383	6.459833251	8.855192845	9.656831454	5.842716831	9.897580184	9.699763669	8.083465443	5.041720606	5.673772126	9.22374838	10.81759738	10.07961836	10.23951152	6.945647044	9.990957397	7.396020062	8.609822415	9.535688392	9.56035715	8.744407923	5.806042991	4.417659107	8.912067936	10.72727279	10.79350774	7.964441797	8.557283518	8.865358032	7.438628662	8.316871762	7.956755829	8.411592952	7.560004378	7.746003493	8.643355037	5.848204895	8.174809758	7.025217179	8.747250088	8.242269694	9.440142241	9.360241074	8.456243451	8.030851468	11.46345335	5.046968161	6.595801263	10.38438157	7.596714984	7.323428566	5.845109254	6.089052462	5.032380812	1.474946138	6.2370983	4.284765516	9.265057918	8.482190394	8.32039567	7.55002878	5.089207987	4.036534224	6.28778659	3.286926802	4.364201524	7.785505635	6.735290929	6.2741416	4.801951693	6.392034272	10.00505597	9.954500604	8.728404219	8.857565058	8.801657122	9.466565167	6.935492189	10.05571753	4.381082365	1.611030077	3.254955222	6.729239318	4.481883522	3.470426858	4.787560131	5.581301613	8.671806525	7.150053649	4.396294613	3.845969272	6.190838402	6.082815266	4.827032751	6.50166169	6.215357666	6.454398881	7.232732279	5.630757617	6.497720983	4.529251296	3.220006964	4.018287641	4.478033227	4.034545376	6.539340214	2.863085108	9.110726336	10.04399031	8.857433618	10.57636831	10.04698277	7.902991438	7.965954474	6.739553015	11.33804975	5.051873334	11.17219731	7.165340755	11.25501592	6.100943943	9.868244799	9.770655344	9.208986679	7.616523562	8.903441933	8.438849751	7.781263067	6.869433005	8.684801794	7.318019676	7.051921521	5.662637643	8.298975684	8.374898573	9.927001953	5.694236913	10.32931841	9.118584689	7.171494976	6.481151387	6.829976507	6.777351549	9.725877671	6.623225203	8.568940806	4.882598459	7.592311656	7.284748382	6.498069579	7.553418437	5.811751339	10.25282291	11.00013444	9.775969478
2.68591312	1.302980086	4.648372475	7.081578107	7.045786595	6.943420156	2.912027565	2.771854559	4.12511273	5.006011009	7.986350536	8.889507683	4.311968939	4.429313212	4.621112448	3.35675396	2.4663972	2.071665145	7.489720811	8.986721969	2.673327857	1.27207995	5.601065424	4.556570618	4.530329347	4.705787231	8.59009851	7.089759682	9.575945046	9.35537519	9.116081573	7.309485239	3.381427943	4.305401085	4.210849001	4.174837828	8.149297927	6.937109437	4.756359976	-0.377870807	6.701398885	6.181781665	7.463335767	4.63330016	1.888359448	4.007186776	2.779895238	3.589534901	3.535642263	2.768455931	3.303485773	5.119604003	8.102622158	8.075890088	8.278808153	7.668792772	7.006001152	3.837258411	3.02484836	3.326463864	4.087073745	5.458258734	2.197498662	2.52457348	3.396615065	4.748743313	7.89954643	5.75237856	6.544604361	5.442919067	8.453962744	8.738845214	8.730019754	9.304211112	3.32436197	3.265595474	3.305099502	4.614897481	4.190568191	4.232518608	7.92959174	7.304806053	3.782420826	4.542244752	7.016287445	6.818759965	2.509385815	2.235583055	7.149519186	6.543313203	8.4507908	8.540914357	8.840157848	8.575164627	3.147573679	2.46728339	8.416060063	9.576749228	8.92135868	8.798857613	4.65477446	4.45463586	8.76226716	7.558584801	8.025726051	6.876495237	9.571294919	7.649642761	2.774152727	4.824268159	5.625222157	3.489922357	6.010172686	7.622493497	7.824231691	10.05934804	2.283292402	3.636262985	3.89361822	3.518221869	8.54336446	9.085765484	9.048762208	8.507641492	3.885156791	4.540374127	3.837132801	3.963489064	7.211996977	-0.377870807	9.135220389	9.109317919	3.108915958	-0.377870807	6.773690253	4.51527961	4.928672845	5.117075995	8.254075524	8.36555106	4.40734235	2.535538462	4.371938137	3.441867223	6.299963188	4.048595381	8.353832117	8.275839586	4.298780218	2.099717952	5.26113213	2.939855649	5.877303015	4.82345508	8.179891578	7.597829017	3.469556362	1.938742969	3.567227427	3.463293206	7.441098653	5.935099971	6.77224451	7.326649605	7.631130687	7.467718469	2.919132612	2.717517621	3.653903656	4.425214888	4.146385455	4.458702598	5.492725812	4.858748516	7.117817732	8.593945279	3.574643854	3.294854792	2.958577573	5.645967484	6.623490654	8.162881987	3.841974603	3.452573675	4.046238893	2.964519641	3.100444632	5.53851601	4.103442857	3.893780782	7.065681458	6.40746669	6.159575222	6.300622651	4.828389325	7.673803396	3.026823644	3.565100299	8.767945918	8.126363033	2.656660393	2.674337517	9.261417246	7.801469823	7.524878975	7.89254393	8.686152491	7.688816863	6.018778575	7.225650178	9.96898825	8.772887409	9.15198497	10.8604999	6.168613851	3.983698133	4.090330592	4.580762943	9.724510412	8.610562733	9.454785334	9.169567585	4.557702401	4.755785892	3.899792947	4.184294934	8.097057006	8.209484249	7.837603736	7.276266617	9.541931024	8.487506259	4.179578314	2.708365251	4.338344786	3.942865796	4.37313898	2.472439305	7.675075836	7.939262958	8.586727612	7.123780971
4.146978527	2.299728652	11.04145077	10.61874721	11.42285191	11.90827395	4.244010272	2.323595274	5.874372261	7.250807657	10.86629591	10.91353025	7.401974124	6.783170686	7.717923532	6.279883549	2.025357014	3.084569445	11.58240069	11.25971363	4.261811664	3.955653405	9.055307471	8.014665935	11.04925023	11.54931964	11.32457709	11.34402393	11.37379757	11.56818498	11.11414576	11.57202292	4.191155421	7.167861716	7.047721047	7.296024207	11.04092212	11.00362695	9.878811746	8.1334955	11.22850388	11.51488647	11.0519067	10.77752381	9.481172636	9.603860534	4.642754721	3.087730815	9.993136537	9.411755608	10.65466598	11.2064554	11.78688348	11.8919826	11.34228081	11.21562675	11.40994062	10.76365095	10.73107823	9.56595315	10.41360944	10.20774036	3.762067937	4.16299778	9.350992663	10.3332283	10.51832801	11.10623347	10.23033878	9.385379013	11.5529151	12.3605516	12.43801805	10.73860626	2.032171925	4.300361784	8.180416769	5.500732672	9.818316467	8.583676383	11.03727427	12.36355773	8.638743824	9.023251264	10.90241175	11.26168512	9.475059922	10.02863968	11.42004942	10.86702222	11.42991557	11.42827975	11.30906555	11.40829827	7.658009363	8.293083755	11.71310736	10.53003447	11.40189322	10.66025829	7.972136524	8.283276326	10.31987621	11.38613863	11.43470145	10.48326281	10.95520986	11.12236757	5.873903521	5.861259491	10.6325148	9.969630478	11.33279104	11.45911749	11.78680593	11.57686651	4.64922669	4.821068524	10.69408262	10.80755437	11.07374157	10.90084409	10.53016203	11.84424865	4.124094208	5.055225462	10.50083824	10.35592113	10.32091187	11.03104583	11.09701733	11.27337254	9.875111839	10.36977776	12.06939032	10.35680143	9.685037733	10.24113831	11.59577283	11.71162571	4.164300151	5.066160309	10.07335537	10.34971121	10.34760161	9.880977589	10.79930445	11.26194892	4.917104033	2.64460402	8.635834829	9.682012836	11.21491101	9.604779775	12.05324338	11.74845256	9.91873076	7.935514194	10.74195141	9.593757695	11.16385892	10.92485979	11.14515624	11.34560458	11.75363654	11.22149176	4.696470497	3.839811254	8.935841444	4.644597947	10.01871815	10.19148983	11.36247445	11.08703136	11.04275805	11.30791557	10.2557032	10.44060331	10.79644708	11.00914812	11.12039172	11.20357887	4.151580405	4.280820301	8.515237656	9.573113713	4.214389846	11.40285352	4.465873681	4.18688796	11.93178989	10.84241544	10.81715283	11.86400058	4.958950541	10.30317833	9.712910688	9.873748004	11.09306043	11.06015461	9.654546603	4.166967196	10.52912001	11.29721148	10.45148812	11.49223073	10.74789641	11.64105436	11.11089574	11.02293604	11.4583052	11.63395865	10.96515803	11.00473067	3.873646752	3.637029793	9.327298505	10.11925715	11.10034892	11.52520743	11.09821527	10.65814582	8.226958953	8.545086672	10.11999615	10.50803102	11.78615608	11.54599348	11.25411055	10.98898933	10.67175398	10.87244413	4.75100214	3.543856858	8.332319298	8.074451592	10.81207451	10.1831893	11.92134236	11.11297807	11.37326508	11.34324819
8.519210564	8.760870959	3.124550967	2.821387711	-0.377870807	-0.377870807	8.704176046	9.700528769	6.997293299	6.774051407	0.771027086	2.016028643	1.925275309	3.822753682	6.49895421	7.432552102	8.298185876	8.574439572	1.716045093	0.772829764	9.64203263	9.050316846	5.188405674	4.882070015	2.420843827	1.574834756	1.948156282	2.977716975	2.067632629	-0.377870807	7.7048539	-0.377870807	8.56681115	1.714163444	1.80574086	5.159319708	2.574762796	-0.377870807	2.876864634	4.847859594	3.080694015	1.689577942	1.388740558	3.292932952	2.605920295	3.016520293	9.300566842	9.31569243	5.351768096	4.92305342	3.787347893	2.929349775	1.05474578	2.027427184	1.84044231	3.503115546	2.636520735	5.031663362	3.891852188	5.845528423	4.673962108	5.912193536	8.457879692	8.398586982	6.991033538	6.68658392	3.573497984	2.930468401	3.027741233	2.857364396	1.273031536	-0.377870807	2.428448697	1.774089887	7.846961245	8.821970323	5.245813466	5.569949786	3.687622521	-0.377870807	1.311717399	3.066303781	3.699448163	5.357971923	-0.377870807	2.009965311	4.814275496	3.01040829	1.612684062	3.53613445	-0.377870807	0.98964906	2.058396683	-0.377870807	2.987343322	4.105477666	-0.377870807	-0.377870807	-0.377870807	1.049959619	1.737420892	3.681964925	2.110679446	1.01320432	-0.377870807	2.071710462	-0.377870807	-0.377870807	5.763739072	6.62717762	1.692254576	1.975117232	0.929652875	1.076112146	1.388373947	1.937753841	8.340514095	9.354167031	3.082201791	3.572026804	2.06744758	-0.377870807	2.837258891	-0.377870807	8.614236585	7.970526641	3.193926861	1.848327863	-0.377870807	2.304709504	1.032996627	-0.377870807	1.598120499	-0.377870807	2.196276149	1.028370989	-0.377870807	1.332249764	-0.377870807	-0.377870807	8.535563187	6.447866795	1.712798811	0.629769841	-0.377870807	1.815638466	1.062351152	0.474583473	7.747020974	7.996850456	3.143600511	3.286926802	3.534997109	4.236209839	-0.377870807	2.701677719	1.918551129	1.049136177	1.146541801	3.187349286	0.723378386	1.495978177	1.791063939	1.188548745	1.027595954	1.741958415	8.514465923	5.522668157	2.450333675	9.742887795	1.295893888	-0.377870807	-0.377870807	1.023983524	-0.377870807	0.858270069	4.642226202	5.059487205	0.783145314	-0.377870807	1.089099512	1.368711402	7.34421328	7.84635273	1.388961277	2.33513885	6.627832282	1.654985054	8.95304583	8.109506614	1.995385427	2.561756015	2.772644015	1.061033808	6.888967118	3.321201194	2.812405187	-0.377870807	1.25585841	-0.377870807	5.873809286	8.357260335	2.072616199	2.658696486	1.472592418	3.099370822	0.710351577	-0.377870807	3.327016032	2.426117976	2.558808954	2.551731376	-0.377870807	2.927626235	7.877246936	7.838877817	2.174351702	-0.377870807	1.291411283	0.871472056	1.222527333	-0.377870807	5.356105494	2.899109307	1.543821426	1.895341851	1.309715558	0.658091635	1.668005804	1.328762658	-0.377870807	1.522792304	6.661344729	7.415214555	2.712368453	2.734316522	3.471422876	3.791660561	1.583705161	1.154350401	1.570065566	-0.377870807
9.264522277	10.07270269	6.438311107	6.380631884	3.397997739	3.573782996	9.589540586	9.086037145	9.201680929	9.669435557	2.328252206	3.515033814	9.527626737	8.015767926	7.233531631	7.498572377	7.897213761	8.250423775	2.101254081	2.475447978	8.949522016	10.27793626	8.043922293	7.179428624	7.53971605	5.516342541	0.749817475	1.236800753	2.816250096	-0.377870807	3.002503418	1.091947452	7.402047126	7.957496201	9.453486871	8.868163522	4.720587167	1.59940772	6.42479788	8.528064234	5.093678501	3.057446447	2.738229582	4.897972748	7.619599556	4.007186776	8.758028811	8.468408642	8.696508931	8.855808675	5.83106571	5.169837181	1.94689476	3.44292115	3.366171533	3.503115546	3.026913614	5.375415767	6.227469134	8.434315132	5.302954399	5.776164191	8.988460192	7.916519448	8.452876133	7.304858298	3.072533233	2.600044676	7.960130198	7.119304778	4.772806165	4.037317773	4.867746752	3.677072972	9.667093432	7.909621814	7.781762158	8.293388889	8.227544778	6.371513208	3.971131255	5.640444862	6.947291747	8.104464323	2.113889768	4.168227947	6.864403201	7.143489496	4.719787502	4.09037798	1.597579542	4.035556297	3.651350835	1.822169414	7.790309015	9.460127067	4.622020692	1.567693629	2.399972186	3.598848606	9.2967022	8.707883584	2.866271116	2.60352608	2.974633615	2.368842305	2.848554949	3.436308974	8.701919741	8.699167528	5.354560425	6.424219538	3.156268726	2.711351344	2.873913056	3.643989788	8.12563952	7.956284416	6.561324657	4.913091287	2.06744758	2.179938092	2.837258891	3.527554183	7.033225372	7.763427705	5.546365664	6.228710118	2.519355828	4.308926647	1.915244079	2.376614967	7.458004212	8.708831131	6.279550486	4.74560338	7.36311179	5.94065578	3.243413206	3.148313125	6.801851714	8.470753012	5.931532583	8.134681697	3.863583703	5.5877837	2.246552313	2.861180739	8.789411988	8.814420153	6.844952343	10.76718813	7.399205773	7.621973334	1.702636773	-0.377870807	7.57723126	9.255859852	4.985084217	6.450034631	1.695417738	3.664231838	3.136884699	2.440898159	1.027595954	2.88900681	9.308845629	7.843894812	8.281679583	7.955704235	6.929546412	6.033857144	1.90849963	3.892858794	1.824022547	0.858270069	7.204431278	7.939776017	2.496011279	3.625574397	2.288213374	3.544623843	7.095984212	8.568149961	7.066985379	7.827464432	9.124109903	5.481578527	7.443498588	6.561015889	3.766932299	3.967333144	4.525936606	2.482552849	7.598577601	3.918777489	8.808091369	6.929365978	1.25585841	3.026208677	7.754925356	8.959971675	2.822050381	2.658696486	2.859047583	4.267491724	2.699818061	3.072264662	4.988633054	6.493888586	2.470745342	1.486935849	1.976969368	3.501116532	8.094246805	6.940408349	7.254448283	7.729588675	1.879373415	2.668749797	3.139030822	4.557206082	6.773441752	7.865936894	6.565772329	6.461368409	-0.377870807	4.446648224	3.276559835	2.907414886	1.533077636	3.423108082	7.389561995	9.321908706	8.097050139	7.694224032	7.986956202	7.998788919	4.036107073	2.842618853	3.493591583	1.432446445
7.804081231	7.526454053	6.712149349	6.487643923	3.67987521	3.944041653	6.848960792	7.19697579	6.413453272	7.321541756	3.027440487	3.596704327	8.08748127	7.125804291	6.301883506	6.790957533	7.175248418	6.633090636	3.809305624	2.936382833	6.930430553	7.767676065	6.715434494	6.731582281	7.326882707	5.293279566	2.42927306	2.977716975	2.927585772	2.568154388	2.668454197	2.830434381	7.485371349	6.856962099	6.163905177	7.752536672	4.948924184	2.498394212	6.624520065	6.312352565	4.633364566	1.956037377	3.57697733	6.531745103	5.897322806	7.13632109	7.508108568	7.509860304	7.226845693	6.654235715	6.499959339	5.518893167	2.234659904	4.243876976	3.201755484	3.787676069	3.69510036	6.496676345	5.90483418	7.619582691	6.289329249	5.652101389	6.750056878	6.124165164	6.944685906	6.418012954	2.856755307	3.423190096	6.544604361	6.512062556	2.821382041	2.592286047	3.230212982	2.166250628	7.50904624	6.538885596	6.610602716	6.310975942	6.948297131	6.809840367	1.311717399	4.139449324	5.724745698	7.279836866	3.02769927	4.498117438	6.031434777	6.507782917	4.005430772	5.983875001	3.48062357	4.220175108	2.481692553	-0.377870807	7.374588278	7.538727662	4.297660722	2.22095225	1.469582727	1.939940089	7.663683544	7.014761795	2.866271116	2.60352608	2.974633615	2.820996392	2.026878274	2.611783961	7.607119365	7.869790052	6.546026125	6.888943267	2.7793872	3.189854499	3.112322585	1.937753841	6.128530525	6.761958194	7.16431322	6.873732658	2.816034673	4.030039764	3.052443527	3.723821995	7.823850693	7.637728073	6.987755782	7.452659986	1.676069491	5.25346867	2.813680737	1.963216963	7.331731784	8.131592427	6.156589235	6.184173879	7.370775645	7.697063814	3.243413206	4.267055617	7.456383251	8.522997355	8.438981644	7.871215902	6.259549164	6.328004852	2.86539508	2.405911166	6.616694003	6.507420606	6.807496026	6.28796365	6.615847297	6.845777542	2.193000789	3.536431594	7.595233838	7.0281052	6.85225211	6.541569227	2.234986582	5.410687884	3.300090344	1.749704364	3.454835377	1.741958415	6.888859749	7.800304662	7.348030252	7.502162759	6.520524055	7.358160084	1.545004675	5.007191366	2.101956536	1.323878456	6.908321206	8.135187159	3.647944469	4.306358359	2.912081635	3.377162934	7.104984902	7.808391534	7.474370323	7.492082598	7.950875749	5.22826661	7.640642343	7.833354831	3.069167564	4.745297541	-0.377870807	2.482552849	7.428827519	3.049573762	7.965472297	8.09709245	2.794626653	2.443174804	7.618851079	7.337323535	2.822050381	3.488632806	2.532355903	1.643723183	3.140168694	2.28957107	5.799901872	6.888311391	1.774650441	3.018619902	3.046490534	1.942601793	6.569336651	7.282346587	7.774449272	7.542774019	4.229967114	3.576417936	3.139030822	3.816078974	6.876727192	6.960377733	6.989997963	7.094646253	3.731343492	2.940054753	2.972900269	2.907414886	3.213019653	2.166086335	7.912765186	8.527841563	7.199995383	7.114587781	8.000548813	7.255963977	3.157691203	4.956799456	2.663149929	2.477884289
9.390483833	10.90851617	4.155316397	4.132799251	2.14560748	0.945765958	10.95121804	10.67197892	10.16515608	9.658547335	1.775571418	3.515033814	8.426127776	8.537746591	8.338500693	8.941316944	9.104275725	9.626328041	3.343393956	1.211364915	9.849102788	10.32661256	8.346680817	7.468317044	4.356660271	1.574834756	1.491828844	4.706046719	2.56303943	2.258144525	2.465936835	0.682924468	9.071091921	10.19156461	8.482605928	9.836481743	5.800755765	1.59940772	6.956291764	9.178879782	4.633364566	0.880309668	1.388740558	3.776311909	9.290978484	6.475701397	9.193445654	8.689702264	8.723594029	9.010044551	4.578811268	2.929349775	1.05474578	1.410210571	4.560000841	4.024997828	1.708258434	4.371823341	4.730047034	6.865288199	3.712850685	6.387161975	9.699260678	9.035780894	9.15119972	7.553518744	3.943748148	2.930468401	6.343217779	6.289874882	3.222486606	1.876836351	4.867746752	2.470075427	9.633211067	9.113914314	8.854457832	9.815455288	8.630198831	5.691259343	4.076171875	5.26173158	8.143856814	8.613399943	1.592082724	0.913520441	7.313838617	7.812062989	2.275682758	0.592086061	1.967947075	1.851797521	3.068538964	-0.377870807	9.113456343	10.36152684	4.622020692	3.85777199	1.469582727	2.46432145	9.648390506	9.848183435	3.048537737	1.525442725	2.51089851	2.071710462	2.026878274	2.942840161	9.826276855	8.639346754	4.468939616	5.428362825	1.417141741	1.076112146	3.408416815	4.016293859	10.53589081	10.25104285	6.16046266	4.480244833	2.06744758	1.896157861	2.272246391	1.962822644	9.444127496	9.468837967	4.61733899	6.24291656	0.871299514	-0.377870807	2.436288259	1.696176517	6.166642296	6.310892356	5.307448963	1.545002227	8.122194948	6.005712987	2.761486796	2.554498736	8.709784639	8.82534475	5.788533095	7.789451257	1.249923583	3.110151038	1.957933882	1.720537242	10.05419937	10.85109174	8.575837236	11.3568602	7.136870019	8.248754571	0.889033603	5.206541792	10.37200023	11.1324166	5.603982167	7.529675644	2.375701361	2.133203994	3.579305777	1.749704364	1.544003456	2.678898389	10.94381693	8.682807883	9.814189689	9.627626319	7.499256604	6.8185926	1.545004675	3.548632967	0.970777104	1.656497027	7.291012678	7.482608312	2.856407285	1.613021673	2.912081635	4.532791088	8.883918432	10.02437649	8.348961415	8.890259607	10.15486605	1.654985054	10.06479138	8.996459004	3.671822961	3.029407095	6.046655602	1.587021242	9.444436228	4.212362334	9.5806409	8.029543464	-0.377870807	1.407002694	7.085402453	10.00779811	2.614154051	4.550011753	1.472592418	2.76065977	4.278755809	1.884728366	4.07924736	5.545981409	2.558808954	2.122095344	1.605572511	3.145504516	8.894636766	8.0779889	6.416016096	6.769900853	2.595289152	2.162645864	2.187035948	3.816078974	9.443516686	9.246808374	6.989997963	6.461368409	1.309715558	2.773283956	3.132829084	3.02022035	1.533077636	3.788656459	8.723699205	9.894192324	8.829876622	8.452138085	7.186123821	7.731673406	2.681291008	2.634034582	3.493591583	1.432446445
1.352882607	-0.377870807	7.083870701	7.914651892	7.638888808	8.457713399	2.38323636	1.915369685	3.430962742	3.697476809	7.670250392	7.996969295	2.858618317	4.429313212	5.860689461	2.032338441	0.725443209	0.719989361	8.297321414	9.185229853	2.096973683	0.818845057	6.903267765	6.26880636	7.266846926	8.341434163	8.82221776	8.075916752	8.6498138	8.251220304	8.321772269	8.647490689	2.815933441	4.923907653	3.156220568	3.986364016	7.733032338	8.45037759	8.69218935	6.609665626	8.193928226	8.818916442	8.086305349	6.968775121	7.317387662	7.430377883	1.658352999	1.635301508	6.787671225	6.682752312	7.742679126	8.208511803	8.532849516	8.343526179	8.675280426	8.202672465	8.395320721	8.069546867	8.611212349	6.364246534	8.158857485	7.745722589	2.389085477	1.993155909	6.585543355	7.675825567	7.413629525	8.074618544	7.723293972	7.522813437	8.382965475	7.778355267	7.487571144	7.707456553	1.113763888	2.52235827	5.381325799	2.885859677	6.533990572	6.309957697	7.92959174	7.589853567	7.260236801	6.255896693	7.972139103	7.9501678	7.593766011	7.357447204	8.12410466	7.776878536	8.103332255	8.063039662	8.400378334	8.198394512	4.620980633	4.215844061	7.131251654	8.021835077	8.585827547	7.366403709	5.923983411	5.68455528	7.628938565	8.482755613	8.384435118	8.340648814	8.041923679	7.677337701	2.65407113	3.945156896	8.854769503	8.660416465	8.952592717	8.319566505	8.686276423	8.25800187	2.447858812	1.931940427	8.185252773	8.196084037	7.378145976	7.772002034	7.023877996	8.041768395	0.918040791	3.518398586	8.384517019	7.699236781	8.426695702	8.659590751	8.469272247	8.231078998	7.270107976	5.69462728	8.066474226	7.586089326	7.017448603	7.733182423	7.882758265	7.982578482	1.576758978	2.107350172	7.055496794	6.399318497	7.057477067	7.617663158	7.774080164	7.500204123	3.189962555	0.734777818	6.536993158	5.678596942	8.180143207	7.115484038	8.653194124	7.774837768	6.570657855	4.700822203	8.220766815	7.60233201	8.158777669	8.217116568	8.890220273	8.436768344	8.673777106	8.528834908	1.765226754	1.983127411	6.024045847	1.307250974	7.535707656	7.318224318	7.402697816	8.897355331	8.611753539	8.020767768	7.460703389	6.819204816	7.664980229	7.891252998	7.560203473	8.090635655	2.719422176	2.135063693	5.658170105	6.553827757	2.084824095	7.715053921	1.174430876	1.407275068	8.134970518	7.864150769	7.249885318	8.17547502	1.412103311	8.267160311	7.042927954	7.787888641	8.254513432	8.173858117	7.387155192	2.234088188	8.362615136	7.252500051	7.830689494	7.848777527	7.913754484	7.664339652	9.168187835	8.658136756	8.476182431	8.60268354	7.982620499	8.182189351	2.596232592	1.968884548	7.561667508	6.419397955	7.680696791	8.168451704	7.481248479	6.719498683	5.715904505	5.852448382	7.4405886	8.326288688	9.541664113	8.145510473	8.151820577	8.046504345	7.749474585	8.208278378	1.729065513	1.975325198	5.692892807	5.877161923	7.63270718	7.637860341	8.053336304	7.497108343	9.235592238	9.881000372
10.65181218	10.72552377	9.37704398	8.409071969	7.583186028	7.892859419	10.28120021	9.864851572	11.4290104	10.5202863	9.737902474	10.58592804	9.101273826	11.39354523	11.88625796	12.07016345	11.20199951	11.11828739	6.748050404	7.58864396	11.13202871	10.75875045	11.54069275	11.30496488	9.166859212	8.51302879	10.14813713	6.470018352	9.585420899	9.935904594	12.35750442	10.81136176	11.20130286	11.60719452	9.291591998	10.47813894	8.911615537	9.187242948	13.41804687	11.38664258	9.518201626	10.98412838	10.05206487	6.591070789	8.422122319	11.29435347	11.81986907	12.02904821	9.011100367	10.56367058	10.31646404	8.627676035	10.20418393	9.905888564	10.77025995	11.36049684	8.639404561	7.363505957	10.2782273	10.5799583	10.22107975	9.756151007	9.957062771	11.12810177	8.757708742	9.826220208	7.80565625	9.058048071	8.879490133	10.85091794	10.54229485	9.830164623	10.08339805	10.63897753	11.15565997	13.37029319	12.06010346	12.29996105	10.62721773	13.04851394	11.64841781	10.54237625	11.59077653	11.2739698	9.910793835	9.781129134	11.68165822	8.979869439	7.989605737	9.423461431	9.199744191	7.657426405	10.12561085	9.849432868	12.23877345	11.60642463	10.35955306	10.64136561	11.14986288	10.08831009	12.04723663	12.67748331	11.05592746	11.20911552	12.21696812	11.41541004	10.91941905	10.16210248	10.53876768	8.56941488	10.76204325	9.001970248	9.72553657	6.807966994	8.794112752	7.463219648	12.98701373	12.49274611	10.88822192	10.1688345	9.876804293	10.36053555	10.53901735	8.993224213	12.9958866	11.12790672	10.18606917	10.68468299	8.933653924	8.41064882	10.57717283	7.926716594	9.951934279	6.780632986	8.258086302	9.95732671	12.02862005	12.69788286	12.15332724	11.04522612	13.35376082	9.778218848	11.59965017	8.577086743	8.952928006	9.117198049	9.60459887	9.98013653	12.53837434	11.75957399	12.64858114	8.943209602	10.58404147	10.38266027	12.32151384	10.79088091	9.867803573	9.528850702	10.49684372	9.868737712	9.158464096	8.393830652	10.28992681	9.062049588	8.898183523	9.060481428	10.14547379	9.45966749	10.29497927	11.37161043	8.026715224	9.552393714	8.63013064	8.849015749	10.85730803	9.722995399	11.0358839	10.11158407	11.65564797	10.48288149	12.28732591	10.16348678	12.95859978	12.03241464	12.19648737	10.99766801	10.49818938	11.76821932	10.4158514	12.38339794	7.660646155	8.456678093	10.08815668	8.336224668	12.9690845	10.35099186	10.62468698	11.8393265	11.14080069	10.54357528	9.964564389	10.71578556	9.315405125	8.124561849	9.492796768	8.404318708	5.130544607	8.320670624	11.09141828	9.940890504	12.59443559	11.05318952	9.936566571	9.488462435	14.01371372	13.71441414	11.07552042	10.01372487	12.9557445	8.350472329	12.04500463	10.8175783	12.97677874	13.14061341	9.997157362	10.20075431	12.6117662	10.96569092	11.69866524	11.60708901	10.50527071	12.01672187	13.30027343	10.13513834	11.95398457	11.31426446	8.527356999	8.92282327	7.89675627	10.60846314	9.690112244	11.62956708
8.504425276	7.722737205	6.100010901	5.656531473	2.75174566	2.29004216	7.810396555	7.927900568	7.257444019	7.355649361	-0.377870807	2.241494115	5.666501741	6.940068768	7.106314939	6.799713503	8.830031859	8.76945269	-0.377870807	-0.377870807	8.604236662	8.495351827	7.760895348	7.055819878	6.299185512	3.696458542	2.128107725	1.236800753	2.253344955	1.856470855	3.27257166	1.827002559	8.356676455	6.880692983	6.344645878	7.80331813	4.372396284	1.070683395	7.117884552	6.110149789	5.588983906	2.177940407	3.408997875	6.276904665	5.089298875	6.993582165	9.343289159	9.05557993	6.599963013	6.154434485	5.697403124	4.024834822	-0.377870807	2.027427184	1.260412919	3.503115546	4.224603906	5.942712481	5.158646258	6.04557938	6.170235694	5.301878778	9.332090024	8.709561497	6.896799636	7.675825567	1.295851537	-0.377870807	6.017242849	7.026252771	3.79129773	-0.377870807	-0.377870807	2.719138168	8.45388898	8.535922131	6.885910318	6.698608313	6.271531736	6.997238405	2.311874278	2.596076264	6.547093562	7.353758492	1.35732366	4.834585337	5.934292789	5.711014425	4.219904868	4.909356068	2.257335276	-0.377870807	3.068538964	2.21993202	7.747543157	7.684759585	3.28268232	1.567693629	0.735322391	2.227165151	7.436080837	6.963238638	2.110679446	2.169331769	1.234896934	1.689722838	2.026878274	1.017979367	7.765548859	7.478130998	6.029121765	6.080035326	1.763174632	1.606370764	1.388373947	3.643989788	6.565194016	8.653834389	6.10818169	6.165002864	2.816034673	1.019921627	1.28325773	1.59304135	9.06945316	8.588659726	7.633487963	6.901112996	-0.377870807	5.142734855	-0.377870807	0.884716154	5.048565652	5.35567905	4.568360463	5.889156892	7.093525086	7.498291875	2.761486796	2.12461637	7.844410687	8.327952932	7.863165095	7.015333105	4.669904065	6.235004489	1.062351152	2.05755724	7.44835394	7.620393034	6.899374094	6.998112091	6.262021294	6.700283332	1.702636773	4.05970516	7.50288664	6.824945623	6.493445923	5.729709564	2.503387578	5.727393389	3.579305777	2.138969888	2.427335705	-0.377870807	7.755961608	8.466303233	7.19753324	8.073644524	6.000611447	6.768664097	1.90849963	4.038249826	0.970777104	1.656497027	6.268902392	7.169852534	1.224999847	3.691071553	-0.377870807	-0.377870807	7.89898664	8.516109056	6.934631714	7.447845343	8.576476867	6.010421682	8.357438727	8.252300848	1.088229612	3.029407095	5.079305736	2.482552849	8.531267104	3.549255266	6.372426235	6.772920738	2.5423216	2.443174804	8.14383265	9.058256455	2.369813785	1.933076988	-0.377870807	2.76065977	0.710351577	-0.377870807	6.018778575	7.309596426	2.166877305	2.353595981	-0.377870807	1.942601793	7.192690619	8.169460982	6.811350416	6.662259636	1.291411283	1.941615559	1.222527333	2.623747043	7.565509668	7.990290066	7.016643413	7.477496364	-0.377870807	2.240972517	1.124300046	0.861995612	2.178675894	2.599971315	8.902279904	8.871275313	6.74201686	7.429699094	7.300433569	6.407848336	2.858555104	3.692269288	2.663149929	1.432446445
11.69519024	12.14353389	8.644914971	8.582050866	7.627918985	8.056113025	12.22675893	11.71708091	11.44009128	11.12540316	7.861081061	8.266034761	10.855104	10.99638859	10.79184691	11.07451773	11.7532406	12.59352094	7.050224301	8.138403271	11.87329574	12.27284085	10.83103686	10.87806841	8.127476629	7.59440568	7.798539936	7.827026746	7.329124738	7.596456613	7.549622585	6.9821224	12.09905308	11.46334731	10.27998526	11.70043948	7.985357476	7.553769423	9.736725447	11.13742633	8.250220824	7.326362624	8.473041459	8.135281458	11.12835325	10.23305293	11.91801854	11.55767463	10.49331109	11.14729182	8.371274722	7.685971363	6.624725883	7.112311386	7.180087223	7.849112878	7.537822192	8.906198722	9.119455289	11.19226399	8.396262637	9.011838087	11.92294163	11.8506831	10.51407814	10.11275172	7.39391002	7.989727729	9.566016238	10.21478312	7.492096289	8.160335903	7.850933692	8.632915314	11.62003556	12.15788708	10.65170132	10.90461652	10.67707859	9.778351884	8.509185262	7.940240382	10.36455823	10.65128548	7.735129742	6.884602658	10.49919749	10.63335324	7.39682138	8.212410265	7.269207203	7.71992234	7.525458013	8.116375762	11.46789832	12.03002811	7.555061965	7.142420618	7.733759435	7.993907305	11.60122096	11.73270107	7.313332291	7.095413438	7.479885632	7.222030939	7.135297354	7.496377286	12.06003692	11.01197193	8.63073861	10.17927925	7.666473907	7.364184883	7.832514711	7.114164823	12.02907713	11.9677351	10.22626254	9.565156882	8.13389626	7.417453723	7.923665529	7.66119232	11.70245535	11.42475827	9.326663892	9.947965787	6.783940776	9.054907174	7.452724752	6.65476486	10.77272072	9.270316117	7.903966135	8.57733283	10.63440181	9.499599032	7.381447518	7.673325627	11.27797406	10.26769469	10.24519215	11.00990863	8.060959614	9.465993562	7.529415951	7.048359565	11.93457129	12.28557499	10.19549016	11.62619354	10.11721995	10.520632	6.92748983	6.817600984	11.22562311	12.3957048	9.513335856	10.67885977	6.862476074	8.044504009	7.592584754	7.654796492	7.043114562	7.950726814	12.20370719	10.88517516	11.70615643	11.39823023	9.976250636	9.521324127	8.027698355	8.135543815	8.187018104	8.069949053	9.793874668	10.75273935	8.242549915	8.145184853	7.540190613	7.6625302	10.90443473	11.29928488	10.17893401	11.09230699	11.84743354	7.270296372	11.62393426	11.54073987	7.648250272	8.315521924	8.971490246	7.324472001	11.28376484	8.168138046	11.44187522	10.80215091	7.225185691	7.120468722	11.02489908	12.09822155	7.267822812	6.945631116	8.090568864	8.130457325	7.612508214	7.258391936	8.858257707	9.675146143	7.156630823	6.927816151	6.91215383	7.278143147	11.41651519	11.52459039	10.16181387	10.36832297	7.453350736	7.686713377	7.61839624	7.793267052	11.62029236	11.15339541	10.31775863	9.670718825	7.552817809	7.472119461	7.299857314	6.661562077	6.830605533	7.565812837	11.88709249	11.60499425	11.37885978	11.2002924	10.24019578	10.91247355	7.28868375	7.804338938	7.471852463	6.997094424
3.351873662	3.083873549	6.831758655	7.532653988	8.016519204	7.546707152	3.685650579	4.090782434	3.019624715	4.935555904	7.446022923	7.522453914	4.446055179	4.199868992	5.081216042	4.930975361	4.339902204	4.19688937	7.999045211	8.694923062	4.542243202	3.955653405	7.517513813	6.639854884	8.065392725	8.391573304	9.222953623	9.269656995	8.941417554	9.536421807	8.713671085	7.096638075	3.529060489	4.07753675	3.599556104	5.203220724	7.965936408	8.860780573	7.492720286	6.239807379	8.832755487	8.208300847	8.680074182	8.239598229	9.014681249	7.122666218	3.91049662	3.589534901	6.241482203	6.575314777	7.370642896	7.233782253	6.994349544	6.556013426	7.412814876	6.41393048	8.765048034	8.95118142	6.906564904	6.190845735	9.170572536	8.488261993	3.54276668	3.668901802	6.630157685	7.080802349	7.744685639	6.927133239	7.216150486	7.453025121	7.645569096	7.550090133	7.168718154	7.443702277	3.507395728	3.987832916	3.000397697	4.818346561	6.859503816	3.765423368	9.204757019	7.623934912	7.295861053	4.583839282	7.589299307	7.301001966	7.625225943	7.414308959	7.85733847	7.959616	8.691491715	7.451841611	8.818205953	8.91627081	5.366056963	4.161719899	7.755711838	7.919038402	9.405887714	8.096561258	7.041584753	4.641239057	7.757668456	7.002836736	7.173888614	6.805896183	8.47674155	7.709884746	4.561054925	3.381230924	7.151929639	8.258728708	8.141198207	7.26401194	7.628825141	7.578502253	5.978694069	6.855817805	8.207163792	8.264792665	8.510586894	8.881216759	8.25992748	8.168889363	4.280374242	4.227351986	7.780650467	7.124705493	8.845908384	8.754398092	8.106171653	8.252033778	9.059805064	6.237406563	7.825415057	7.946759068	7.974096389	7.341540132	7.615076195	8.807759012	4.796804724	4.128902584	7.85720596	7.23341207	9.287841277	8.71152597	7.250477704	8.353533665	4.668299618	4.675815929	5.604779143	5.114759394	7.95062968	8.210881209	8.664484139	7.706617745	6.865863357	5.726778282	9.250908313	9.811659931	8.659555944	8.940921036	8.937169966	9.830476869	8.53625808	10.2908106	3.976547804	3.554013756	4.990061766	4.425214888	6.538598918	5.592136512	7.422787916	7.657277716	8.922373014	8.798434421	7.513103704	6.185071116	8.301451672	7.556850599	7.19245225	8.414977751	4.671743942	4.828455706	5.658170105	5.804565569	2.974503268	6.597428995	5.202164344	5.402190793	8.709867344	7.708590184	8.971490246	7.698065347	5.340536489	9.512599203	6.429480395	6.597421604	7.49455862	6.649621047	6.892312805	3.761702136	8.102564519	8.398815384	8.65477365	7.580989154	8.889739348	6.982924728	7.913381821	8.274472352	8.120725295	7.349229631	8.263462992	8.000190166	4.496220072	3.637029793	7.496991004	7.223806237	7.013896945	8.692079971	7.722305365	7.208171191	7.100504259	4.94342593	8.377086435	8.481935862	7.552817809	7.631272491	7.388951481	8.135994562	8.492766038	7.481275777	5.159009538	3.186661212	4.928326843	5.17863764	6.807400507	7.303743543	7.970041672	8.32085881	8.848800874	7.996230925
5.939761232	5.610041666	5.549659398	8.391954499	7.495379024	7.65507343	6.170958083	6.574995634	6.542450224	6.184001997	8.729174786	8.302846793	4.164085517	6.7411268	7.576718336	6.304702391	7.808782081	7.566066057	6.907034914	9.195425815	8.340817037	8.849310114	9.26647807	9.200400259	9.79052668	10.3362982	10.42014585	10.55652619	10.63505934	10.26431086	8.696693905	7.480939415	8.868727523	8.472743636	7.6915925	7.971348908	9.779979491	9.601589972	8.12011383	7.298415953	7.442795625	8.625265244	8.022545265	7.137451295	9.3991688	9.148256913	7.82186104	8.443854437	6.58315983	7.772673831	9.995129149	8.466285137	6.898042866	6.616438155	7.44971722	7.01793204	9.134561143	8.086624466	7.236824667	6.531199794	8.324875056	8.603264459	8.301065212	8.179745395	9.061747082	9.110193665	9.42587042	8.8855134	8.052243256	8.84205741	8.240294401	8.17186195	8.330076868	8.532444948	5.792998433	8.291087849	6.161301419	7.028626791	7.110998814	5.738756444	8.54614397	6.141776387	8.499020172	7.188516871	8.479243373	7.128304178	9.160367612	8.425698376	9.416161356	8.879735619	9.182088747	7.789569012	9.145335817	9.246949499	6.524376605	5.521078317	6.275422466	7.869776093	9.323738292	8.113691648	8.060080796	7.290360206	7.313332291	7.21278235	7.427238642	7.343309787	8.860014721	7.386573693	7.037707138	6.067609178	7.363910026	8.646750516	7.9131869	6.658148368	7.98147874	7.224486836	7.063932471	8.22605726	8.732494874	8.411592952	7.471938902	7.792468711	8.683843049	6.941344375	9.076566044	7.035222878	7.830157193	7.529998033	6.964994621	8.249720454	8.199039399	7.597735544	8.560265282	5.320517062	6.39284806	8.290771772	10.00857742	9.342101105	9.212065442	10.2544636	8.450068566	8.226577602	9.042967941	9.27881478	9.905571048	9.837581533	9.648672783	10.03136791	7.34180447	6.790428925	6.934547123	5.277693534	7.090087224	7.489048397	8.94561221	7.706617745	6.457109816	5.874639638	8.717049069	8.631761476	8.055378188	8.371265885	8.979652658	8.594365891	7.819499832	8.668958993	8.633793484	8.608933213	8.795519273	8.940925815	9.051072457	8.860536499	9.553324993	10.0665448	9.632760797	9.871862676	9.283392267	8.314145525	8.252535397	8.974382007	7.852995431	8.791576011	8.184448911	7.118882011	7.596211613	7.073871569	6.451605047	6.267766168	6.872932549	8.490729643	8.117091551	7.47508462	7.686630469	6.829561187	8.38805905	9.555677537	7.125813998	8.241668495	8.244111821	7.106549115	9.194787497	8.536327129	9.311159668	9.805822642	9.21521216	9.531343767	9.797984244	9.432812469	9.131980796	8.765483458	9.00574258	7.503790169	9.649783374	9.455998897	8.06972444	8.600424088	8.4097278	7.307850257	7.039357697	9.077084479	7.74363025	6.653380077	7.916605285	7.521859719	8.198543508	9.114783629	7.534590261	7.003018657	7.442910709	6.753309971	7.971891419	7.267140065	8.492705253	8.168403257	7.233010524	8.215845353	8.933824716	8.784858485	8.308213582	7.893750147	9.908863978	9.126147311
2.944279925	3.083873549	9.834849786	9.60612454	9.619495472	9.489825331	3.403624972	3.384714719	6.24675005	7.168772163	8.851497967	8.290680186	7.505302635	7.189720628	7.809881079	6.189491911	2.42382661	3.956826691	9.75588271	9.06526681	4.616722963	4.322572441	8.217155842	7.606888671	10.13333541	10.77043752	8.370513359	8.56755731	8.513062535	8.37835961	8.141138721	9.184958278	3.897967697	7.015421578	7.222224977	7.422071713	9.429203013	8.993202778	8.739322197	8.626183676	9.284809163	9.258406226	8.738567987	9.645721207	8.697057855	8.737883802	3.99478726	3.711151728	9.949555526	8.588298063	9.527391666	9.77434052	9.726336132	9.352005206	9.204125549	9.098776411	8.632478649	9.448928301	9.664315028	9.118482062	9.218254489	8.538174758	4.010395507	3.853158009	9.128055572	9.40456769	8.81559727	9.082851627	9.74433615	8.589054427	9.195781408	9.980286091	10.23309163	8.475300286	3.669630059	3.403301933	8.522045843	6.580604838	9.631060447	8.778036538	7.86523829	9.496359921	8.316818263	8.733642718	7.85719621	9.688547863	8.886254554	9.284400003	9.289610071	8.868631544	8.89261764	9.511678605	8.629417171	8.994882115	6.219183967	7.066472656	9.178098336	8.67736833	8.509750781	7.863269332	6.869701301	6.726233701	9.17035804	9.203440509	9.260908998	8.009997427	7.762866117	9.594178939	6.083318239	6.190408582	9.362042247	8.300056962	9.004829934	10.01460121	9.368892402	8.722264493	3.880238563	3.894715237	8.941127053	8.912394117	8.844510663	9.218366921	7.861485078	9.890309816	3.598314463	4.648720075	8.952439858	8.688719919	8.876382165	9.902748733	8.617077202	9.192194918	8.280610482	9.423111108	10.60686502	9.016849582	8.18874138	8.424100968	9.069091854	9.633281502	4.290949076	4.935114639	8.516648088	8.897558005	9.172868935	8.209378597	9.108543867	8.097934254	4.432774925	4.036534224	8.042950028	8.769290786	9.725982072	9.065770786	9.050883162	9.491250278	9.007584109	7.434372782	8.736301092	7.952874163	8.603057317	8.783815972	8.742970392	9.195981862	9.198962109	9.281131387	4.152238446	4.763349301	8.336729559	4.068425555	8.547689888	8.7682744	10.13324449	9.937257586	8.603732974	8.678826677	9.376844877	9.303756689	9.045689253	8.80603092	8.914475988	8.736683133	4.671743942	4.082657834	8.037361765	8.831216221	3.602944767	9.640432031	4.103442857	4.076713722	9.878837922	9.371603816	8.242600143	9.586233065	3.445901834	8.761895	8.570910749	8.897684687	8.548817365	8.853223821	8.54444401	4.210441726	9.053490338	9.496234138	8.966224628	9.442120494	8.643733866	9.480326285	9.73168266	9.259113795	8.664573649	9.470813915	9.358346839	9.618256732	3.008148947	3.820813969	8.369648289	9.087466727	8.451771069	8.73845242	8.529258709	8.572683594	6.973109111	7.656661022	9.306957508	8.547694657	9.638717579	9.041959206	9.250903408	9.1069743	9.214700479	8.922532479	4.32759144	5.001996797	7.527256224	7.150263505	9.797821935	9.570170806	10.12186342	8.572664509	9.039568932	9.61526842
9.798647715	10.3221574	12.50043764	11.7987252	12.39844221	11.96049728	10.65204392	10.43165028	9.211414505	9.398790488	11.08806399	10.80008972	9.832807874	9.122085146	9.451476015	9.483936096	9.72232675	9.555481515	12.11042468	11.86567953	10.7063598	11.68212611	10.73266589	10.70577992	13.11478125	12.89583465	11.49372557	12.24204517	11.73405326	11.80254056	10.63740458	11.46127261	10.37484696	9.477422751	9.548721442	9.444704762	11.37680261	11.33278648	10.33294374	10.87442261	11.30357872	11.21691876	10.69998846	11.94243082	12.01416755	10.8305841	10.36546489	10.10414699	12.45223168	11.17891454	11.71095827	12.05928854	11.76589042	12.24163471	11.76047418	10.99314088	11.19172832	11.73620772	11.99794739	11.3722734	11.46866977	11.28458071	9.860778801	10.04432421	11.34955412	10.61090143	10.81190028	11.20462618	12.58002333	10.80263443	11.13722532	12.90299349	12.26917067	11.18548743	10.20191392	9.822572689	9.950658016	9.265722629	11.45220011	10.25123435	11.1556005	12.83019159	10.89248798	10.67671064	11.14168919	11.71083781	10.86965925	11.70117534	12.02977686	11.84193961	11.5134693	11.81307031	11.17298675	11.96357963	9.992222706	10.72388847	12.97392191	11.43928784	12.19200143	12.0419021	10.37962821	10.92086023	11.02865682	11.40763482	11.94078559	12.20616176	11.96007045	11.67266665	9.979661805	9.949265516	10.31752509	11.54659004	11.029874	11.35293294	11.86004227	10.78884648	9.629818747	9.633518986	11.90042074	11.70834089	12.77533763	12.08737395	11.75185515	12.89176181	9.756865138	10.129482	11.15467297	11.38979985	11.30331896	12.36153761	11.95432678	11.85962165	11.55370128	12.39779679	13.20331543	11.24420753	11.68954021	10.40166385	12.20472199	12.54989559	8.958662959	11.34788171	10.42514651	12.29107217	11.42648286	11.11838891	11.00621843	11.15786283	10.04508573	10.35695502	10.01625701	11.70614714	11.75245894	10.88647461	11.37152913	12.05661389	11.76427528	10.24824606	11.19350379	11.82126687	11.02381622	11.82785509	11.40101084	12.1649768	11.87056156	11.93611011	10.5229349	10.60783083	11.015625	9.445141149	11.79171791	11.09375042	12.19737304	12.76058459	11.92776664	11.88504839	11.36866293	11.81412982	11.60783207	11.5998701	11.63971258	11.39162267	10.01766787	10.52965649	10.63791732	12.0353072	10.07347024	11.46014231	10.14192011	10.59980123	12.30361498	11.66198205	11.76839113	11.93308955	9.793864176	11.42084923	11.75901431	11.03563736	11.46070846	12.17583583	12.10437703	9.960922894	10.93369143	11.55123099	11.2368767	12.56509286	11.60057496	11.7709198	11.50978012	11.57763417	11.42687536	11.38020761	11.98711291	12.02944326	8.743372605	8.901651999	11.50767461	12.09760935	11.01790176	11.47784666	11.75374487	11.99435063	10.12729161	10.91868296	11.86750719	11.50436626	11.96225739	11.98899794	11.94258374	11.54775915	11.42818074	11.87717884	10.34147495	10.51958332	10.00039091	10.06593818	12.67261458	12.39307946	12.8076803	11.2171149	11.57011966	11.33902948
3.162639159	1.302980086	5.604447406	7.784280607	4.29468612	4.436507634	3.503942227	2.89421549	2.758383927	2.767533479	6.326139907	6.125544542	2.952581058	3.309569768	3.704946782	1.759791511	2.507700688	1.894419209	7.180475543	4.687763277	2.470633144	1.855109704	2.388973196	3.60907259	4.721549638	6.617869147	3.986047032	3.840427765	5.440861351	6.152685407	6.797320698	6.475707958	2.253060225	2.852884037	2.507846363	4.863469845	5.099182095	4.833002507	4.019713963	4.095275695	4.99164303	6.378378856	5.748175718	3.993429445	5.58454643	2.75539563	2.779895238	0.953472403	5.63876939	4.293089837	4.936326335	7.400761649	4.842348112	6.234788748	5.159375398	7.31429346	6.835542306	6.76415557	3.413920134	3.879183208	3.204840725	4.150467478	2.707383209	1.993155909	5.383363519	5.801258459	7.535627305	8.612100599	4.548710242	3.997814011	5.983521786	7.109312255	6.467944555	5.832715779	0.699291217	1.710787388	5.534559483	-0.377870807	4.478060439	7.016633711	5.608783447	6.97584731	4.31508874	3.270159484	7.54800102	7.214037932	3.321523809	4.206223655	8.550397949	6.087132253	5.927225368	5.684535466	6.08680489	7.037848393	2.355606392	3.167707401	5.110003548	5.340681332	6.516483319	6.95582073	3.065816201	2.753619163	7.193862271	8.602304824	8.875190208	7.537368202	7.079184792	7.192938465	4.004529338	1.743445501	4.843815797	4.103253723	7.503896845	4.844078753	6.587063485	3.902600645	2.727995804	3.636262985	3.621638391	5.032615067	7.917587331	4.640222297	6.363428697	7.036400595	3.429998444	3.731073629	8.39917122	7.84138447	7.150984381	8.253054779	8.648917855	7.661776134	3.904126713	4.709033084	4.749608133	6.388684177	3.227702146	5.214678446	8.00750736	6.940087182	2.231999734	3.714044739	3.804616063	4.313457826	4.897798419	3.773461626	9.307474674	5.877348951	3.028879175	3.472931763	2.87787915	4.473598222	4.513664334	3.646797146	6.263207416	8.514419939	4.371147672	2.665368464	2.829654728	4.06818002	5.773649066	3.664231838	5.213304035	5.443694192	4.562779801	5.328731102	2.156339429	3.444484672	4.845609317	3.278310323	4.323894057	3.628715178	8.76476644	6.662590531	7.903165076	7.667274272	5.636423145	4.92192455	9.117108951	7.972232355	8.924803622	7.689462862	2.515071983	2.894526101	3.113223018	4.422551374	3.100444632	8.054522223	2.419431411	3.757435275	7.455401492	8.610188977	9.945856655	7.473596909	2.029771446	6.409049387	4.272888272	5.309032547	6.480396038	5.849064866	7.758977596	2.905801074	8.224964016	5.503014203	9.495696304	9.816207794	5.072657677	9.309328417	6.695234985	4.333512659	6.704710782	6.790376439	5.666411774	6.059426892	0.912667784	1.069905688	3.28700571	3.220508393	8.123112989	7.100663912	7.865355687	7.311822266	3.94660892	3.671575151	4.785638952	4.359244335	9.13292861	8.185055585	9.16177645	8.288759623	6.523327708	8.193171213	3.493098154	3.829410666	3.649983603	2.913069369	4.37313898	4.397022613	9.256705588	9.295681083	5.950026605	8.412995757
5.456862355	4.494519366	9.595583837	10.65793912	10.5198863	10.04890793	5.531857127	4.797400317	5.625270314	7.221513475	9.022495867	10.39597593	6.712738041	5.970061523	5.741179248	7.556546442	4.427092274	3.912604151	12.58317141	10.776166	5.267495385	5.684255379	6.468711236	5.844669042	8.314055072	8.851764872	10.74268731	9.209715464	12.25400633	11.92922847	11.38798342	12.16831377	5.421794133	6.084360948	7.024345546	6.640386839	12.2626018	10.7347532	7.272371754	4.781218164	9.71504736	9.458289753	10.65864037	9.19417621	4.758618318	5.271664859	6.168468751	5.303688404	6.616572715	5.85362743	7.80898082	9.593024037	11.99441549	11.48796101	11.6182998	11.31659354	10.53294263	7.857083119	6.001927353	5.845528423	5.952914621	8.40231759	5.951608816	4.948652428	6.585543355	7.505709581	10.46970609	9.577618831	6.599918342	4.12318864	11.41618602	11.01081862	10.6393471	9.845147908	5.958524547	4.264814688	5.750196602	6.184286275	6.554707708	6.107761896	9.453611526	12.37360847	4.31508874	7.586194841	10.43591431	10.85107191	3.939334045	5.502000645	11.50284226	8.788413703	10.92389615	12.86900023	11.49212526	10.6757002	6.088192091	5.913292235	12.40908453	12.83030576	12.06841488	11.05772239	5.457531615	5.351986616	11.4222874	11.85493059	11.52515371	9.500729833	11.75917884	10.93718558	4.986148006	6.697885666	7.899761321	5.370395175	8.846324671	10.28417944	10.73233795	12.67936226	3.822600877	4.940205901	6.067688521	5.459654554	10.32620463	11.54600192	9.973429825	11.2225043	4.230145014	5.168703077	5.436963532	6.390595696	11.41327235	5.25346867	12.51299499	13.04261872	4.649099437	6.542091354	11.82760447	6.119989989	6.77331928	5.95954492	13.03209472	12.30924586	5.922559817	5.18627683	5.81337283	5.929561689	9.170146418	5.609121229	11.32278043	12.139092	5.832966839	4.591916995	7.778370146	6.082897288	7.67756527	5.04640043	11.32604132	12.24275621	6.457109816	4.283065392	6.415962364	4.223940888	11.86592874	8.604727075	11.09289791	9.820938753	11.95967157	9.333060871	5.76610473	5.978866677	6.864450434	6.047625909	7.452358172	7.234874889	8.76476644	8.123401677	9.963561822	10.753641	6.385935887	5.885535911	8.938434134	8.604863635	12.02887539	10.1046737	6.075821454	5.549923882	5.990045651	4.648059681	4.797675941	9.288829674	6.006041127	5.402190793	10.51599448	10.4295336	9.945856655	11.60654309	5.340536489	8.75622407	5.526193783	3.349670521	11.08870709	11.23266995	5.075633192	5.730453258	11.90944773	12.96829184	8.501651573	11.24033071	9.587734445	12.31611854	6.5966507	6.297343338	12.65492515	11.17462156	10.41256305	11.43260525	8.661344891	5.475129484	5.763633896	7.202007271	12.98367716	10.05601387	10.11567673	11.97643553	6.329127758	6.765295998	5.24241808	5.654726463	12.93508974	11.22928716	11.90668963	11.59163658	11.38003072	11.2948721	6.187354691	7.091145751	6.206615774	5.939669561	6.459217615	5.886854677	11.4322597	9.558856327	10.81809906	10.71735249
1.352882607	-0.377870807	2.335383432	5.263393532	5.23868374	4.068974912	-0.377870807	1.320161541	-0.377870807	3.609416146	5.062371597	6.549803417	2.649504094	1.226827778	-0.377870807	2.032338441	0.886542431	-0.377870807	7.282187686	6.87841995	0.654359412	-0.377870807	2.842827541	0.853095311	3.866531601	3.500656959	5.052134632	3.99387135	7.293593696	6.616098364	6.797320698	6.503653589	-0.377870807	2.398252631	4.210849001	2.240255347	7.329076012	6.177191939	2.420395862	-0.377870807	1.891365637	4.582280546	6.745259199	3.776311909	-0.377870807	-0.377870807	1.658352999	1.227106154	1.273412501	0.92384742	2.929196496	4.48826292	6.847365999	6.766193128	5.907518758	6.455012982	5.276652183	2.204622528	1.959431965	1.017154139	1.014782877	3.995410755	1.706539202	-0.377870807	1.754628265	2.744015184	4.323819032	2.930468401	1.33359594	2.530762347	6.033834746	5.822828286	5.926939826	5.341808574	0.699291217	0.732473822	-0.377870807	2.127579259	-0.377870807	1.620885117	4.174053075	6.438435694	-0.377870807	2.042156004	5.867445555	5.613774414	-0.377870807	1.146210722	5.961878187	3.745599834	5.823843881	7.646742045	6.863162983	5.68117557	1.132718805	-0.377870807	6.969641401	8.10932738	7.028380952	6.276995501	1.178861401	-0.377870807	6.977165828	7.011502634	7.306118074	4.582501568	7.058603622	6.914418196	-0.377870807	2.131962028	2.074553919	1.07420993	3.622521288	6.009833856	6.270846824	8.20516182	-0.377870807	1.931940427	1.707926039	2.288586937	5.977025381	6.525077111	5.689372165	6.248400858	-0.377870807	-0.377870807	3.051602289	1.491949211	7.6558738	1.799873255	8.118629273	8.393464339	-0.377870807	1.178230572	6.279550486	2.96172683	2.541455984	1.332249764	7.74619205	7.07278955	2.231999734	2.107350172	2.642240706	1.020860402	4.897798419	2.092879043	5.56467325	7.674398237	2.09416833	0.734777818	2.120691279	-0.377870807	4.008651845	2.625712874	5.989213603	6.682050719	2.641576127	1.049136177	2.376824114	1.707812984	7.711111468	4.435991164	5.778521789	5.742127345	7.407722331	5.255708317	1.200804438	2.895803685	2.147789231	-0.377870807	3.425307004	2.715485941	2.961730277	2.953761267	5.235343506	6.212965907	1.999005152	-0.377870807	3.452988518	3.328710619	6.846312201	5.002831076	1.612469865	1.497492757	1.731001524	-0.377870807	-0.377870807	4.738258238	1.174430876	-0.377870807	5.916141353	5.552284115	2.772644015	6.345554165	1.412103311	4.073056435	-0.377870807	0.802529523	5.872094098	6.203150246	0.865191641	1.578473636	5.962840087	7.847947408	2.859047583	5.404375272	4.345523337	7.060008478	2.438918037	1.464267681	7.107299268	5.919638577	5.249604669	6.728425632	2.233615446	1.968884548	1.781337506	1.271825352	8.169970371	6.160635133	5.912375655	6.938898165	2.859310189	1.858286127	1.027454707	2.210674505	7.570817926	6.280535786	7.024535311	6.869700842	7.240786325	6.114980433	1.172277517	2.967635416	2.89051054	-0.377870807	2.643250403	1.209373411	5.991484929	4.607707046	5.655706651	4.681122785
8.262274186	8.390860432	4.422860933	5.07022423	0.998216873	1.787068638	8.417886607	8.11364061	7.012220213	7.680268021	-0.377870807	2.241494115	7.842357835	6.37019361	6.655881421	6.422768539	7.112597902	7.881372295	2.400514041	-0.377870807	7.863949764	8.61569268	5.582053316	6.091287787	5.661240454	2.669497523	1.948156282	2.368952394	-0.377870807	-0.377870807	1.050939495	-0.377870807	6.919933234	7.036701938	7.669160026	7.20182519	3.676697674	1.363967185	3.498046016	7.356747974	-0.377870807	-0.377870807	2.000803644	4.225500441	6.056872798	3.236911679	6.914883655	6.712944008	6.966756378	7.244685436	4.578811268	3.147278052	1.05474578	-0.377870807	3.015819964	2.67170695	1.708258434	3.990667324	5.800729624	7.437467225	4.329053269	4.694650599	7.814958607	7.221146506	6.339080654	6.124373706	-0.377870807	1.52284699	6.096313037	6.207495368	3.668873497	-0.377870807	3.230212982	1.207809331	8.223902633	7.031317342	7.578267669	7.053002238	7.024533844	5.367824319	-0.377870807	3.70117427	6.357807181	6.769538773	-0.377870807	2.235075668	6.383894447	6.580572898	2.719705481	3.58055152	0.665930172	-0.377870807	1.435244596	-0.377870807	6.289019893	7.655734918	-0.377870807	1.567693629	-0.377870807	1.572790812	6.632116833	6.900705998	1.72445084	-0.377870807	1.234896934	2.071710462	-0.377870807	-0.377870807	7.140457688	7.061866591	3.87073891	5.181039948	0.929652875	2.268017297	2.224893381	1.338082902	7.404756988	6.761958194	5.46470589	3.623881335	2.06744758	1.896157861	-0.377870807	-0.377870807	5.905605265	5.96034616	4.666668613	4.74129206	-0.377870807	0.954419823	1.915244079	-0.377870807	6.106203188	7.241642953	3.460011115	2.193255787	5.611112451	4.07737652	-0.377870807	-0.377870807	6.386315727	7.689999272	4.303364694	7.083454781	2.225585571	4.732892124	1.588712953	1.585626956	7.471863606	8.189769941	5.367949664	8.823043151	5.04238892	6.04779638	-0.377870807	-0.377870807	7.184001366	8.257557686	4.701193712	5.08624989	2.620326259	4.10132651	2.490345437	1.749704364	-0.377870807	-0.377870807	8.146162574	7.155457629	6.678063419	6.239323233	5.393434125	4.726434543	1.90849963	3.222167793	-0.377870807	-0.377870807	5.847081179	6.026388155	2.190522538	1.286013894	1.089099512	1.368711402	6.55453461	7.076920886	6.444080476	6.295470617	8.133562491	3.388626721	7.126765797	6.621018153	-0.377870807	4.160212928	2.772644015	2.244493894	6.07506271	2.269740008	7.309260756	6.197987575	1.25585841	-0.377870807	6.145530894	7.307656967	-0.377870807	-0.377870807	2.104453428	2.31330092	2.053309215	-0.377870807	3.751941969	4.828807671	1.61278483	2.551731376	1.075489631	-0.377870807	6.866416934	6.106679075	5.790872938	5.667958861	1.879373415	2.803470743	-0.377870807	2.955443344	6.594535	6.574123304	5.24241808	5.316303084	-0.377870807	1.952753875	2.047303016	0.861995612	-0.377870807	3.197983515	6.35176713	6.540767494	7.199995383	6.649827794	5.999307161	6.221388837	1.058452081	2.388780674	-0.377870807	0.941416658
1.352882607	0.842345089	6.608765222	8.168938995	7.865932532	7.210244308	2.150192306	1.652233556	5.32395999	5.5447473	7.34008249	7.190489979	4.997657752	5.096286868	7.006196418	5.344154533	2.334541263	2.914387904	7.208933954	9.004227471	2.764630685	2.56653992	7.397616269	6.532652006	5.932587187	7.582120607	8.410909486	8.064441039	8.374178693	8.37835961	7.915168469	7.536100026	2.815933441	5.659615572	4.812362248	4.917190952	8.434771487	8.424054869	7.888844886	7.310272575	8.227966666	8.146168042	7.536175778	7.785881295	8.35205589	7.6461734	3.11954718	3.257634164	6.304348557	7.152546717	7.688918427	7.233782253	7.643509081	7.010916919	8.732554121	7.245713412	7.891127241	8.086624466	7.154754612	6.469252381	7.495521481	7.457830608	2.966614107	2.907885501	7.369923898	7.58014334	8.273220706	7.41780156	7.727439389	8.828341807	7.95716166	7.202171233	5.613980651	7.656955276	1.414041818	3.467472511	5.591566416	5.927276159	8.188311229	6.541832006	9.386416378	6.618273848	9.155530878	6.742273513	7.749214034	7.680451131	8.216809458	7.378013209	7.735093018	7.809762067	8.033235104	7.114574365	8.016731929	8.105078977	5.965590695	5.794026448	6.603951106	8.803402321	9.090138491	7.863269332	6.881819758	5.527838089	8.319592803	7.348931136	7.040040156	8.272472304	8.039825233	8.419841524	4.884480217	4.483261259	8.460659021	9.030314271	8.168596176	7.112718816	7.051801101	8.308974766	5.826167453	4.996273152	8.513843826	8.108160119	8.510586894	9.045832185	7.91007741	8.037178695	3.598314463	5.708506932	8.612264667	8.105143931	9.800442518	8.814309565	8.611211727	9.06433144	8.930093475	6.199210294	6.39284806	7.909277042	8.277032661	7.913499467	7.130236823	8.230011473	4.879684263	1.474946138	7.567165509	7.274062664	9.13706907	8.329912214	7.462871554	8.128200206	4.721617598	3.408726625	6.769041164	5.198527434	7.408768641	8.581149644	8.11882301	7.352039848	6.675916408	6.405991236	9.1005482	10.02755643	7.792986888	8.504610922	8.202190164	8.779744271	8.051989339	8.767428422	3.54351182	1.983127411	6.131745934	3.278310323	7.203220817	6.468556011	7.422787916	8.376270257	10.13196239	8.19935461	8.289951307	7.91281105	8.642528895	8.139352093	7.020138135	8.955870255	4.976610978	4.124536237	6.895604287	6.724238754	3.100444632	6.267766168	3.220006964	3.438295164	8.832717978	7.887010435	9.199867213	6.638178372	4.607261448	9.363919628	7.593459701	7.462236504	7.571453455	7.092493889	7.306392678	3.70193786	8.926026997	7.132463911	8.644359284	7.39570713	8.779528448	6.707488385	8.706982134	8.408434575	8.603622318	8.08075829	9.277729454	9.169155837	4.65551592	4.324769851	8.648041731	8.428359457	7.862854643	8.20193349	8.431903975	8.751868929	8.444297138	6.574123304	9.11686633	9.240805748	8.000756889	7.817611553	7.814397685	8.321828855	9.565877419	8.032703311	4.642183252	4.531972109	5.850147441	6.1830161	8.202231308	7.615316533	6.885940167	8.067772644	9.756845601	9.171715679
6.829834055	6.990079566	6.899036082	7.346164101	8.565952901	7.958783287	1.868618784	-0.377870807	1.402627143	3.515580001	0.771027086	-0.377870807	0.737085686	1.226827778	6.098090789	5.894812801	0.725443209	0.719989361	2.101254081	2.17127681	7.051610709	6.63859546	7.773516911	7.429000774	6.107101162	8.460306629	8.565822888	9.086062807	8.539304077	9.004325031	1.941364405	6.852302863	-0.377870807	6.904039794	2.507846363	2.801687315	1.862044144	-0.377870807	6.933310906	6.949989171	7.943828961	8.235410759	7.970929462	7.025172475	7.636540745	7.290828919	6.904052111	7.15510687	6.927358205	7.989820982	7.183379566	7.136136538	-0.377870807	1.410210571	3.015819964	-0.377870807	1.155901501	2.204622528	-0.377870807	-0.377870807	-0.377870807	3.623688751	5.398768722	5.737194975	7.192882172	7.799939746	8.033023214	8.417829318	-0.377870807	2.103003143	1.273031536	-0.377870807	3.230212982	2.166250628	6.859320385	7.27824627	7.057558298	7.161606111	7.790067473	7.876262043	9.365890436	7.572506132	6.947291747	6.149215909	7.854592864	6.884602658	1.233890299	1.146210722	2.719705481	1.469881005	-0.377870807	1.495004151	2.805494053	-0.377870807	6.870269942	6.911394794	6.57925739	7.642269447	9.259469693	8.809409851	2.125214168	0.999262963	-0.377870807	2.934137822	1.808302558	2.071710462	8.495237708	1.893318878	1.242767751	1.183611481	2.074553919	2.389781055	2.036009615	1.076112146	-0.377870807	-0.377870807	8.043119499	7.956284416	8.503762298	8.683615775	8.677377578	8.197353419	8.550067615	8.658703625	1.745912759	3.398891539	1.078356452	2.128255592	0.871299514	1.449342149	-0.377870807	-0.377870807	3.036115963	1.736620577	3.460011115	-0.377870807	8.135752069	7.975122815	6.394613502	8.26510875	-0.377870807	-0.377870807	2.642240706	1.30590206	-0.377870807	0.965092852	7.905161465	1.059948206	7.254129671	6.596150461	5.204600708	5.424067604	7.716587679	7.743677279	8.618784083	6.941501129	6.570657855	6.259944385	7.442598828	8.545948598	7.249153906	8.195260373	7.600384595	8.733044181	7.829555539	8.420295062	6.035894527	4.71717751	6.800612781	1.899218455	5.225018544	5.094088493	7.99228652	8.299206313	9.223896493	8.465059731	8.325549102	7.577236364	9.359288843	8.827954291	7.803483355	9.159010662	1.080869838	1.185796182	1.731001524	-0.377870807	7.632215666	1.654985054	-0.377870807	-0.377870807	2.28686251	2.73549546	5.478155144	1.587021242	7.879614575	8.942532319	8.312415313	8.608661652	8.569793221	7.686155689	8.051038529	6.717160366	8.886625233	-0.377870807	9.074912589	8.278007703	9.356760508	6.217700471	1.284986224	0.58886873	1.427204517	0.983414891	2.267047738	2.353787593	7.091915207	7.099501246	8.181822437	8.188946258	7.985808257	2.162645864	8.749037611	8.7252969	8.226958953	4.229380038	8.639581174	7.770124937	7.217925605	5.96373933	7.465432238	5.30713884	8.172374482	6.530102432	-0.377870807	-0.377870807	1.076711345	1.089667972	-0.377870807	-0.377870807	2.240457998	2.090305464	6.633768029	-0.377870807
12.2624608	12.88007963	6.899036082	6.85048665	3.762716607	4.610843317	12.98546793	13.09802083	11.87820025	11.14455094	5.415376996	5.436094001	10.23668817	10.88255231	11.27045653	11.22266992	12.43107131	12.89844742	5.13895903	4.400718953	12.82558802	12.42941682	9.284226901	9.355234177	6.620318819	5.167309913	3.940182405	4.925052644	5.30466257	4.583190772	4.510726535	4.788004037	11.98994225	10.13472493	9.878636498	11.20327073	7.359163288	4.651134873	9.197940963	9.859555943	6.7646079	6.420987528	5.14837486	6.180864239	8.596749831	9.114161942	12.42133953	12.21956196	8.696508931	8.6401111	6.508852421	6.139161951	5.803910358	5.820896222	7.336051572	7.78611878	5.8062392	6.876435376	8.05041861	9.282345986	6.185671346	8.43656031	12.12216905	11.8942103	8.940042788	9.056690378	6.739403975	6.53019556	8.208693178	9.314999388	6.058348005	4.860781412	7.044581814	5.304785602	11.65804126	12.30805674	11.0342053	11.12708271	8.751801706	8.523939461	6.37636716	7.36649962	8.730117452	9.836855944	5.365905997	5.238911363	9.127790171	8.745150088	5.859187448	6.515104489	5.153856534	4.530633365	6.226710512	5.132224917	10.2774016	10.59921814	5.362498655	4.393029248	3.99487227	5.660197408	10.58257684	9.765375511	5.831633469	3.201861544	4.371617081	5.017132526	3.655445272	4.922198226	12.54482092	11.74461605	7.14238369	8.274612719	5.689169448	4.662131271	5.729891145	6.250782548	12.11687067	12.88846058	8.256030676	6.249635888	5.241850102	3.440056834	3.808964174	3.527554183	12.91313005	12.25997125	7.576606284	8.17718589	3.717928437	5.279872217	5.026199282	3.995145923	8.391475797	8.01550552	7.784475152	7.409421485	8.926137752	7.282764181	4.815771252	5.266521878	11.80784656	11.34627161	8.704274843	8.923343479	6.238909437	6.649598724	5.122401477	4.476189584	12.9330531	13.48612938	10.71492434	10.18371853	7.848925681	8.645028371	4.811814486	6.2741416	8.280178654	8.959651905	7.731925008	8.610782022	5.067066707	4.221745251	6.00698453	5.150564826	4.826697445	5.17878813	12.4103027	11.28368855	10.12946715	12.16409119	7.373997501	7.923491069	3.557157858	6.471452267	4.536149621	5.00636389	7.851046121	9.179173516	4.684077555	5.161496619	3.768590165	6.160342763	12.3638909	12.48970423	9.503146301	10.26036052	12.40324444	5.83971725	12.24873504	12.3142829	6.743209701	6.342789379	7.863718281	4.582260155	12.17380191	7.494674558	8.957805352	9.521743921	3.87401894	4.017837474	9.476514241	12.58890908	5.318394668	6.355347698	3.862309991	5.34258275	4.208736994	4.237505179	7.71227145	7.640452721	4.953365884	5.117336054	5.078766091	6.432368055	11.38065111	12.21378237	7.917225926	8.506023422	5.216780945	5.873813617	3.703087327	7.011073047	10.30445829	10.26885668	6.935183526	7.834402907	5.204917477	5.381929033	4.491856691	5.433587623	6.473556246	6.351101471	12.89848033	12.34414709	10.27361444	10.93158556	8.940891918	8.436162698	4.764616092	4.607707046	6.287584284	4.863206812
8.604874859	9.581515195	2.784667265	4.482924074	0.998216873	0.945765958	9.783245281	9.142036591	8.237550187	8.434346623	-0.377870807	1.401012684	8.16721149	6.976764769	6.841646791	8.093760462	8.187197776	8.593774574	2.101254081	0.772829764	8.801875646	10.0181219	6.84864528	6.40675343	5.124976788	3.003600921	0.749817475	3.162748152	2.067632629	1.27316338	1.941364405	-0.377870807	7.747847776	8.548772982	8.394189878	9.085976627	4.895142403	1.797811444	5.794224818	7.549136247	2.609474906	1.956037377	1.388740558	2.060485528	7.208303732	4.227709822	8.447112577	7.473217298	7.102654602	7.231877611	3.599611179	1.343096821	2.234659904	1.410210571	2.801733898	3.147428595	1.708258434	1.919032801	3.970914157	5.785783277	1.014782877	5.652101389	8.681977663	7.97215529	7.316327005	6.418012954	2.289805975	2.166153307	3.705659888	4.238497329	2.257960176	3.062231617	2.428448697	2.166250628	9.27980578	7.219203935	7.220002815	9.022048999	7.096943102	5.028742273	2.625358269	4.865426494	6.410761157	7.905818339	1.961740016	2.009965311	5.596100811	6.50029775	1.612684062	0.970250209	1.069258559	2.132007873	2.058396683	-0.377870807	7.677668481	8.254885341	3.509844211	3.263368045	-0.377870807	1.572790812	6.881819758	8.05212137	2.866271116	1.01320432	2.20446392	1.141336702	0.619966086	1.531604113	8.667921348	8.576937812	4.272618221	3.992114713	2.036009615	2.268017297	2.586836026	2.348415823	9.201340341	8.908669769	5.002947839	3.071139432	2.06744758	-0.377870807	-0.377870807	-0.377870807	8.616678463	8.187924994	4.000207361	4.928830484	-0.377870807	0.954419823	2.637675283	1.963216963	4.787595917	5.89909963	5.055353748	1.028370989	7.234606609	5.150349931	2.020684546	1.488987217	7.585358	9.132348876	5.052802291	6.266418069	-0.377870807	1.463193351	2.246552313	0.474583473	8.868299507	9.149786095	7.429674152	10.09910089	7.170987651	6.610041797	1.364154569	-0.377870807	8.994078216	9.625952046	4.347244579	6.173063201	2.375701361	0.990401935	3.136884699	1.188548745	1.907365806	1.741958415	9.537336461	8.84712162	8.759037336	8.630426561	7.489998094	6.181091563	-0.377870807	1.902091941	1.824022547	0.858270069	5.198003889	5.809591095	2.856407285	-0.377870807	2.528512504	2.968353974	8.022881268	9.01959911	6.597881317	7.064136025	8.707333294	-0.377870807	9.323478074	7.794800179	2.28686251	2.131229147	3.615067383	1.061033808	8.229052793	3.049573762	7.735965051	6.522482608	1.834711719	2.764722251	5.292518827	8.340267239	1.690529244	1.933076988	-0.377870807	2.31330092	3.350844521	-0.377870807	2.951663442	3.22757565	1.774650441	0.983414891	2.267047738	-0.377870807	9.251506464	7.274519376	4.720486409	4.9383058	2.595289152	0.871472056	-0.377870807	3.644563488	7.634501044	8.382762738	5.301420279	5.428382671	-0.377870807	1.78143331	1.668005804	1.328762658	1.533077636	2.166086335	7.2483262	9.214818975	7.387622357	7.059363344	5.135185989	5.380916767	2.240457998	3.185265073	2.996923197	1.432446445
3.803864128	3.180712097	11.83087416	10.72986471	11.12570364	10.84218916	6.780949648	4.235340247	6.734711114	7.636547214	13.20412023	12.95291137	5.974246265	6.976764769	7.130295351	5.524043067	2.896088465	4.690985214	9.806420297	11.9777305	5.962690598	4.614654464	9.320516829	11.02703083	9.170140493	11.01166656	13.31667206	12.52395303	11.63664191	13.07312853	12.08891799	12.44711647	6.906558593	8.669482459	6.05275667	6.733112962	10.02173975	11.24478776	11.72978063	9.550272685	12.27016849	13.86403802	14.12443606	9.819662985	8.955156113	12.04249315	5.233586974	3.749499427	8.930367873	11.22488379	10.70341283	11.22289868	11.61804504	10.97852273	11.72751431	11.8612375	13.18274329	12.70269153	8.201131926	8.534504367	12.12003131	12.18018495	4.066301436	4.529982143	8.410876674	11.79875566	12.62393818	14.12886591	8.181755478	12.30247139	11.52515829	12.15595624	10.53939984	13.87173871	3.617569022	5.785375602	6.403375597	4.699755817	9.947297027	11.51780718	14.10723514	10.54904339	7.351091005	8.917534587	12.28577615	11.59177198	7.284581659	7.162582449	10.93917762	11.9162151	12.55676084	9.395227576	12.29716736	13.81069697	7.644752858	4.980579968	10.59176933	11.1234561	11.84670134	12.6850652	7.670685082	7.989117001	11.95086127	10.90054375	12.22502259	14.53960315	11.41653681	10.88410238	4.45859617	5.220040324	11.97275002	10.91537349	14.18561009	10.91977821	12.00724241	11.18953367	3.493477937	6.476955682	8.329218292	12.5231879	12.86450548	11.01082901	13.03859831	10.26671431	5.322889407	5.094052587	12.31496881	11.9630017	10.03209836	13.13900157	11.7372304	10.06141061	7.687465138	7.154505108	9.729174968	13.27977047	7.984123852	11.90774387	10.34042874	9.999107423	5.757143097	5.066160309	12.23666521	6.533231756	12.24905592	12.10128421	12.25855625	10.56831396	5.971375811	3.196707583	8.231518095	5.556941226	10.86501113	8.156130493	12.26385607	10.66621246	7.085550093	5.658453216	11.07058941	7.9749335	11.64968564	12.90435165	13.1105151	12.92053978	12.55186969	13.69883745	5.328303408	4.217357376	6.972688684	5.995438025	7.597361459	9.780500215	12.4056063	11.91867801	13.42940982	12.67731804	11.31432946	10.45001207	14.19661278	13.42420995	12.16877666	12.81415359	5.160612595	4.878201785	8.322722006	7.883894544	4.641988517	11.01998259	5.416079594	6.022674825	11.68336955	12.49661671	13.25149948	11.70032883	6.407696889	12.48957592	5.172124835	10.30423122	12.89200638	10.92690132	10.82680704	5.451710319	12.5035502	8.98158739	14.05638855	12.05363153	11.10885232	10.61166073	12.71502778	10.54740166	11.35925237	11.14062037	11.71194301	11.65019976	4.112398593	4.914398803	9.095764588	7.027084404	12.14927791	12.094909	13.68267869	12.61467441	8.829822447	8.46467594	8.665068896	8.99830723	12.24046093	12.14119629	11.67026786	11.48679591	12.36689187	13.665162	7.69190242	5.442796188	9.20122837	7.458443767	8.89067868	6.905795514	11.14216307	14.29369437	12.2416208	12.43446632
7.062970426	7.606470162	8.745822873	7.6293079	9.545643308	9.6642009	6.519931725	6.360948308	6.058231572	5.953964837	8.704482179	8.302846793	6.369325721	5.970061523	6.751752306	5.943038776	5.59395795	7.028851901	8.275063614	8.317116968	7.629513364	7.292948396	6.372425222	6.976228713	8.08290795	8.525913689	8.179439565	9.772863782	8.862207378	8.318728966	7.839847344	8.6443562	6.823597134	7.108804271	6.822308339	6.506682508	8.607644637	8.224980003	7.044720374	8.086007716	9.611408513	8.975400153	8.280529803	8.071250287	7.979667096	6.851802227	5.79907754	5.540146177	7.792333706	7.145734602	6.760420817	7.711620645	8.341058753	8.677149994	8.329188264	7.938728803	8.501765818	8.363793664	6.702168933	6.940266268	6.791113098	7.834006838	6.499577818	6.925637639	8.010716307	7.014020743	8.793190528	9.178009455	8.981937685	7.772426447	8.416532765	10.15451279	9.629978596	9.108715837	5.74544996	5.584054414	7.174094026	5.73976514	7.389931481	6.594411353	8.471254796	8.762969757	7.587925691	7.032203825	8.61771842	8.910555919	8.247458217	8.740392706	8.71526344	8.729483388	9.141824484	8.963101412	8.077133381	8.9450668	7.690627288	8.009323156	9.644690004	8.705719035	9.047463296	9.398850936	5.457531615	6.226383096	7.899539013	7.61653587	7.767922003	8.046177696	9.014393162	7.923846351	7.287027988	6.150625892	6.657456302	7.574197078	9.033053618	8.889340748	8.57466996	8.421342945	6.974398834	6.825204834	7.432239012	8.338128008	9.496427305	8.944311456	9.502531243	9.368723449	5.921496068	5.550017056	6.897741372	7.037751932	7.916345287	8.497552919	7.811024976	7.790122352	8.162632123	8.257732589	8.779443814	8.595146228	7.00765063	7.43222088	8.453666565	8.826677452	6.268306007	6.348415466	7.624423588	8.124612966	8.681896007	7.920370231	8.681006438	8.720015119	7.189424364	8.168225782	6.625752573	7.774357503	7.95716166	8.031305103	9.249874481	9.511385353	7.341611625	7.643202545	6.754918494	8.323316131	8.599560992	8.456422207	8.171103887	8.941059778	8.983966878	9.008663752	7.351087225	6.552164858	7.19753324	6.447873926	6.326105596	6.734391777	9.145329109	8.465546857	8.592969049	8.539114476	7.278957529	6.718989106	8.729106851	8.673065445	7.693020391	8.483263419	6.631303094	7.321139859	6.597881317	7.850302026	6.747172706	8.121257794	6.472136385	6.364402033	9.519211674	8.790740453	9.146072051	8.82815814	5.789580499	8.917345171	7.773173606	7.034987175	8.48840866	8.618378459	8.383158197	7.375953174	8.422880046	8.620269632	9.330131613	9.592330947	9.335392121	9.025265719	8.116784717	8.085470543	7.896401813	8.115703268	9.125903985	9.353980768	4.453480857	4.954165375	7.077755978	7.357995294	8.198501749	9.190604195	9.216308739	8.536459795	7.063452886	6.704344036	8.447321636	7.489288182	8.133846462	8.954334164	8.680649606	8.38838057	8.865039886	9.066268974	7.132513977	6.395754353	6.659416754	5.919133234	8.469886598	8.515407579	9.462021718	9.433261444	8.616981171	8.216269156
2.368856487	0.842345089	7.083870701	8.760698432	8.359296204	7.845723564	2.756924057	2.134795366	2.437191102	5.257732384	7.640805167	8.754284948	4.276399294	3.589050059	3.827725141	4.396382106	1.541277886	1.445989618	9.543260606	9.653940807	2.575658203	0.818845057	4.681295573	3.678024813	6.147619042	6.492188501	9.017991467	7.426481792	10.39393627	9.767708738	9.232560726	9.979839856	2.253060225	2.398252631	5.957227023	4.08368924	10.6698998	9.160918465	4.807844657	1.995894062	7.442795625	7.191354309	6.6916015	4.600649096	-0.377870807	-0.377870807	2.959892147	2.587722488	3.387915559	3.349588028	5.133298824	7.502227015	9.984954303	9.479473085	9.654897423	9.443051029	8.435666242	5.482549001	4.249718085	3.800643063	3.874424571	6.187132931	3.283629183	3.209011129	4.136810872	5.290529127	8.392293991	7.404744767	6.096313037	3.538509282	9.805959112	9.088146748	9.116604571	7.942460441	3.114315783	2.52235827	2.611544482	3.569373012	3.528501467	3.938561125	7.797879624	10.13005972	3.064687644	4.542244752	8.735594054	8.81459017	1.233890299	3.315485251	9.599327761	7.329198343	9.47942933	10.86730402	10.00836162	8.846756987	3.542088035	2.927564983	10.15545157	11.30025946	10.47670882	8.863577253	2.125214168	2.147266071	9.18730034	9.936247892	9.614850009	7.069663138	10.1518887	8.366398902	2.65407113	3.381230924	5.597538542	3.489922357	6.769660692	8.632401061	9.701781937	11.51549756	1.29117682	3.320627099	2.968454545	2.733762183	7.083505427	8.774663138	7.234788462	8.390181858	2.017272955	3.628682017	3.551397914	4.15632106	10.21907476	3.825217894	10.8196347	11.08143059	3.036115963	5.666902698	9.593549667	3.230408246	4.603679021	3.852760539	10.86217945	10.12097848	3.006293411	2.862408903	2.851106682	3.493098835	7.325596112	4.048595381	9.525296561	10.66512154	3.334642415	1.468745859	5.604779143	1.781278901	5.762634732	3.646797146	9.467885229	9.52134848	4.529510081	2.665368464	1.146541801	-0.377870807	8.408980673	4.532228837	7.259792276	6.366783495	7.79917567	5.496580286	2.708054431	2.513235051	3.254955222	3.444095236	5.225018544	3.470426858	3.82295469	4.693234422	6.35362795	6.807467173	4.642226202	3.402748684	6.060478454	6.436801966	10.00878687	8.42569592	4.671743942	2.684238837	2.587667953	1.119425516	2.682940641	7.414122962	3.220006964	0.922076463	8.306487077	8.049831028	7.300010728	9.594011673	-0.377870807	6.12207664	3.213016552	2.389033877	9.168020902	9.600736233	1.931348466	2.794822139	9.648884276	11.0742681	6.394915353	8.882459185	8.037374841	9.921803251	4.702730049	5.567970623	11.11885955	9.635048623	8.218920283	9.883452047	5.592257625	2.258344613	3.99966399	6.031554989	11.10487778	8.836673482	8.327501074	9.157692732	3.576276052	3.282163199	2.628134397	3.815105076	10.76104835	9.121350496	9.796671847	9.4978817	9.910200395	9.420988912	2.662706727	3.95335124	3.833960766	3.214400682	5.033015414	3.679844247	9.138762179	7.695819123	9.985070673	10.07796133
1.352882607	-0.377870807	9.156517132	8.378112772	7.865932532	7.966815924	3.403624972	1.652233556	3.019624715	5.395308097	10.77734127	9.759460598	4.477711505	4.854662887	6.884577034	2.912104768	1.025481256	2.613084555	8.399624398	9.172382726	2.470633144	2.070770548	6.880110915	8.201248386	8.848355179	8.921681955	10.47532432	9.220095766	9.608325407	10.24575282	9.751322207	9.757813584	3.216738971	5.212879435	4.440428992	4.4907323	8.02343245	8.397242931	9.788862948	6.570763724	9.674480789	11.41698455	10.54347173	8.013567104	5.273938149	9.31961889	3.11954718	1.448111876	6.130203863	8.513542568	9.198265593	9.995791156	9.092071211	8.653314694	8.263344541	9.794662087	10.11902384	9.516648483	7.492077394	4.920451887	9.402907614	9.088019589	2.389085477	2.729272344	5.19815222	8.888469751	10.91925795	10.77950826	5.359289525	9.42540836	9.604335142	8.707509909	8.987695981	10.55774464	0.699291217	4.030823356	5.475205616	3.475880354	7.300769361	8.537429731	11.22134489	8.982445446	4.825061994	6.88207288	9.846084664	9.067620495	5.196009958	4.700549054	9.183119249	9.704561184	10.73061075	7.789569012	10.13096334	10.27188916	5.429293383	2.46728339	7.604845612	8.859996829	9.046150195	9.443568932	6.161228449	4.240179833	10.09978331	8.797819491	8.95483967	10.32923129	8.588633308	8.90060125	1.242767751	3.235812563	9.486092046	8.648275363	11.74959907	8.969817559	9.100539573	9.22223545	2.447858812	4.471337459	4.914336499	9.238587202	8.06031051	8.030765861	9.409022025	7.054682686	3.675585297	3.268456427	10.27317138	9.164051848	9.598188455	9.272602634	8.803515618	8.494894643	5.41894539	6.727950273	7.845457421	10.22285641	5.417452348	10.21534306	8.559346607	8.299372425	-0.377870807	2.535538462	9.571177519	4.341588967	9.380257823	9.117198049	11.1066165	9.108416808	3.189962555	0.734777818	5.730204283	3.565771859	7.784273601	5.462185083	9.327211743	8.01941219	4.921005807	2.46296362	7.712613912	3.893453477	9.866984574	9.803137956	9.986410734	8.908407266	8.970397951	10.32243131	2.459478446	1.611030077	2.698487282	4.068425555	5.353138599	6.913546512	9.40636599	8.778498086	12.0377738	9.56271895	9.240522806	7.682096132	11.71530408	10.78373376	9.867367159	10.99181362	2.515071983	2.294160359	5.200938243	4.53971689	2.682940641	9.025674837	1.174430876	4.238962089	8.047999904	9.679830245	9.734293456	8.964018124	3.901685988	8.912254541	2.249888009	8.158873286	9.45857686	8.018996061	6.800932159	2.234088188	11.27677721	8.499300676	11.81806185	10.54534998	9.723958219	10.18531677	10.05772839	8.213019506	8.995127285	9.470813915	8.098914729	8.729518171	1.737913514	2.878622555	5.388932708	5.088511031	9.194724774	9.123887267	8.827693758	9.371556036	8.303101481	5.943184466	5.702551429	6.762825229	9.189360211	9.1904768	9.105531621	8.538941232	9.502149932	9.805723124	6.087207481	2.708365251	5.569045773	4.480897579	4.80398162	2.168461997	8.814637297	11.36567172	10.50523916	10.78037161
8.654826498	8.040169136	6.210081697	5.829278251	5.952317636	4.526313109	8.335617309	8.885569905	10.95705175	10.5705232	7.79244336	6.026297562	10.43090716	10.05151116	10.35641058	10.61417531	8.317543987	7.789841367	5.17788639	5.674474795	8.036493633	7.647780487	7.236774896	6.523348156	5.482691877	5.409120724	5.524905711	4.582640952	5.084636145	6.582685654	6.42368111	7.48795094	6.972225244	9.91820023	9.687258591	11.36775355	5.646616076	5.490349146	4.857552573	5.339638475	5.657208632	3.927343204	4.48550419	5.716205493	7.317387662	6.978499652	8.447112577	8.322339505	6.873095529	6.916821286	5.200735616	5.439228695	4.099912756	4.342714687	4.917246205	3.147428595	4.719377203	4.479313801	5.347883388	6.364246534	5.488678401	6.417960654	7.28473759	6.935849928	6.442771048	6.489987015	6.326026114	5.529873747	6.42717528	6.342291651	4.106118026	3.696824799	5.051085201	4.591630017	8.206452664	7.993327546	10.75744073	10.53157625	6.624960635	4.476456243	5.677037251	5.767869797	6.724891036	7.570778631	6.190121081	5.670880682	6.851159607	6.551896149	5.053395031	6.139814759	5.677315522	5.068168723	3.482216572	5.04027301	10.34658044	10.67711191	4.622020692	5.340681332	4.807024364	5.460378001	7.684587036	6.151626289	4.845148835	4.016427127	4.295219885	6.706045278	4.286326866	5.160747115	10.5931215	9.385555711	4.795875569	5.651625251	3.973597137	3.995829099	4.484876976	4.556598222	8.65233758	8.568619052	5.37902941	5.788686845	4.396859118	4.446971406	3.052443527	4.822854008	8.277145914	9.703387321	5.084652149	5.352383642	2.352382609	7.21655086	5.647224939	4.346983211	7.026332815	5.748526861	6.547676724	6.199783304	6.750001137	5.921515962	4.333550014	6.886998118	9.522942658	6.915677552	8.02606986	6.732024566	6.828006533	7.178102284	8.020699408	6.827237653	9.458560167	8.114166791	6.392689422	9.800635501	4.99235714	5.113657804	3.278240932	4.993918224	7.230816952	9.116405989	5.456960044	6.011687701	4.09037798	7.447381224	6.053188983	5.410150771	5.491064792	7.691788029	9.909524363	7.349408588	8.985491375	8.326886929	5.614081332	5.553334531	5.682469455	5.581301613	5.891508269	6.55451973	6.408244785	7.518825081	5.929657697	6.92447071	4.16772734	6.580517694	9.128624366	8.208866464	6.568405114	7.964605231	8.942229431	3.815975125	9.009018149	8.843259844	4.868692204	5.914661252	4.829031229	4.769911637	9.787292956	5.346741412	7.114260736	6.240175524	3.761484111	2.443174804	6.331182176	8.795163054	7.009399625	5.905939657	7.569597353	8.084023998	6.551448859	7.993939917	5.136386622	5.845069998	2.931304315	4.732986481	4.452575701	4.563418298	9.651539661	8.785290401	6.126399784	6.238473226	5.076187292	6.378630531	3.815111948	5.111241418	10.42254629	9.000788399	6.74643821	6.682926528	6.19832328	6.056446592	7.168754508	6.008364327	6.195133737	6.577415143	10.02971892	7.706273731	7.920837	8.462817628	6.103769291	5.75555012	4.175096325	5.342987658	4.153876226	3.2860474
1.352882607	-0.377870807	4.931691395	4.886766433	5.880179539	6.296907773	-0.377870807	-0.377870807	-0.377870807	1.00704381	6.288656214	6.083843462	1.925275309	1.226827778	3.42242989	1.414176302	0.26932426	-0.377870807	7.410253165	6.826881005	-0.377870807	-0.377870807	2.557185363	1.91153072	4.309757906	7.296543163	7.082991571	6.083265568	7.288445634	7.527892971	5.858255802	5.018669949	-0.377870807	1.160546148	2.201605141	-0.377870807	1.862044144	2.384132727	-0.377870807	2.412748371	-0.377870807	4.823890277	3.987561822	2.409088064	-0.377870807	3.236911679	-0.377870807	-0.377870807	1.273412501	-0.377870807	5.110100028	5.557133404	7.152990245	4.755141512	5.880740156	5.799875422	6.894628389	3.571150542	1.590039208	1.017154139	2.781336764	4.694650599	1.367565371	1.619921437	-0.377870807	1.631090362	4.554741031	5.082054778	1.33359594	2.857364396	6.106158984	6.489965216	3.739508119	6.675122881	-0.377870807	1.157890401	2.367324821	-0.377870807	-0.377870807	1.620885117	6.705291322	8.057104395	2.161157805	2.923801169	3.472565232	4.694644802	1.233890299	0.723680503	7.183914161	6.063951339	5.101754088	6.906397603	6.930195459	6.734846	2.355606392	-0.377870807	6.11286778	7.699780786	8.40915187	7.408657837	2.673202875	2.753619163	6.582660902	7.797786486	6.99251434	6.612619871	8.179807105	6.192644804	-0.377870807	-0.377870807	1.692254576	1.802658786	7.000641599	5.715184464	7.107471416	7.24789788	-0.377870807	1.333425343	4.610196798	5.445368668	6.506648726	8.142605433	7.493554155	7.631051162	1.402016343	-0.377870807	6.481984375	3.892994096	8.198500697	7.270195229	7.821223422	8.206751951	2.120992396	1.178230572	6.687486115	2.805485291	1.633179369	5.245797211	6.199171547	7.410367544	-0.377870807	-0.377870807	3.032983009	1.020860402	4.065059566	2.322750408	5.732283606	3.989567285	1.157057543	-0.377870807	3.560733469	-0.377870807	2.567957941	-0.377870807	5.497436515	5.391795473	-0.377870807	-0.377870807	3.316071085	-0.377870807	6.245783425	5.410687884	6.264315565	5.687178359	5.702854895	5.756822318	1.765226754	-0.377870807	1.757584164	1.307250974	1.884992824	2.851226903	7.436027551	5.076046211	7.333631885	6.69491626	1.999005152	2.149478174	6.793346626	7.096896778	6.419498048	7.825182265	-0.377870807	1.497492757	2.001077641	2.784401497	0.960055231	6.267766168	-0.377870807	0.922076463	7.2574306	5.841635721	6.96924274	6.087914628	1.412103311	7.494674558	1.849054022	0.802529523	5.700085026	5.593603763	1.931348466	0.806625342	5.753462627	4.391492275	5.963636603	6.249552174	5.274424778	6.148786548	5.431647326	3.111745112	7.4947688	6.394660456	6.91215383	5.395647179	1.737913514	-0.377870807	1.213541212	3.901980322	8.226479795	6.701653922	8.01900261	7.676061555	3.427976135	2.744306698	2.803860362	3.399324395	6.221299459	4.107935107	6.841501957	5.350532471	6.032774374	5.37768067	1.172277517	1.975325198	1.607139071	-0.377870807	3.116934081	1.209373411	6.725886857	5.987774437	7.258130462	6.235057008
8.088117865	7.526454053	2.784667265	4.259217376	-0.377870807	-0.377870807	5.867908729	6.988771672	6.435769871	6.647599669	-0.377870807	0.917270747	6.209015131	6.235346019	7.069579916	6.737275379	6.573451666	5.536478266	-0.377870807	-0.377870807	6.935284509	6.150634043	6.832651287	6.682273496	3.412085761	1.574834756	0.749817475	0.792081809	-0.377870807	-0.377870807	1.050939495	-0.377870807	6.673755155	6.536795497	4.509478639	7.029717542	2.574762796	-0.377870807	5.868802539	5.997318207	3.71653871	0.880309668	1.388740558	3.520334333	4.328650726	6.138383956	7.921895449	7.789791088	4.514353201	5.802562556	3.844832962	1.343096821	1.05474578	-0.377870807	-0.377870807	2.67170695	2.636520735	5.198126656	4.371158767	6.336755637	5.358503871	2.7804436	7.595557397	6.655967144	5.637652819	5.472137172	1.295851537	-0.377870807	4.008637736	5.291148325	1.273031536	1.289388147	-0.377870807	1.774089887	5.696280124	7.098384454	5.3486231	5.678403794	3.961010491	5.691259343	3.600095264	1.880038475	5.864187012	6.587457681	1.064975748	1.739183445	5.196009958	4.776934404	-0.377870807	3.179222074	-0.377870807	-0.377870807	1.435244596	1.245897647	6.739193398	6.507872182	2.237218867	-0.377870807	-0.377870807	1.049959619	6.275872946	5.806534802	1.168643173	1.01320432	-0.377870807	-0.377870807	-0.377870807	-0.377870807	7.167747014	6.490452612	6.089985021	4.861406883	-0.377870807	-0.377870807	1.730330423	-0.377870807	7.540182708	8.300273793	5.37902941	4.614087924	-0.377870807	-0.377870807	-0.377870807	1.065722518	7.686478327	6.453673839	2.271511624	3.818856194	-0.377870807	-0.377870807	-0.377870807	-0.377870807	4.354365799	3.064751121	2.965206091	3.557154171	4.798254728	5.801014839	-0.377870807	1.488987217	7.93433723	5.242778646	6.755760387	5.526443161	4.156103504	4.225081499	1.062351152	-0.377870807	7.44835394	7.134522817	5.689596072	5.424067604	5.226768559	6.356142091	-0.377870807	-0.377870807	4.371147672	4.91129557	5.737391279	3.893453477	1.451209743	3.031738186	1.221238868	1.188548745	-0.377870807	-0.377870807	7.238981023	5.626184086	5.48859052	8.757272897	4.048671139	5.430240266	1.02837289	2.797700047	1.470564042	1.656497027	4.303998712	5.600141221	-0.377870807	2.440403001	-0.377870807	1.368711402	7.6326276	7.514303565	6.36627981	6.312018848	7.360011429	-0.377870807	7.762883225	7.841784384	1.621898755	3.573947691	2.772644015	1.956022831	8.121710611	2.713229089	4.572471515	5.674781291	-0.377870807	1.407002694	5.988709846	7.672120069	-0.377870807	-0.377870807	-0.377870807	1.643723183	-0.377870807	-0.377870807	4.570325464	5.477927154	1.208252531	1.486935849	1.075489631	1.341968667	6.207673261	6.969788954	3.28700571	4.103983852	1.291411283	-0.377870807	-0.377870807	2.187802932	6.710921827	6.430969891	4.609969718	5.523224524	-0.377870807	1.952753875	2.047303016	-0.377870807	-0.377870807	1.522792304	7.525866398	7.715032985	6.4646781	6.931923781	5.230590907	3.279907332	1.583705161	-0.377870807	1.570065566	-0.377870807
4.041461188	3.356609578	8.316189009	7.532653988	9.731343198	8.659516431	3.403624972	2.323595274	2.018030147	4.367616641	6.775528253	8.16301388	2.104083543	2.749129356	3.42242989	3.449164551	1.771012644	1.141305023	8.411916877	7.982276123	1.945505991	3.30568798	2.557185363	2.767222845	6.007883299	5.352363342	7.315801535	6.398695462	8.504208201	8.688195949	9.383409408	8.72964576	3.216738971	3.340788124	5.656304323	3.366121468	8.526007864	7.662848324	2.667151525	2.992707429	7.722933739	8.071241915	7.59581038	5.588917534	3.712464276	1.400565615	3.623082747	2.303105459	3.036689018	3.030086629	3.218744596	5.97939581	8.242533923	8.46351306	7.563519864	7.521868684	6.917601446	4.314908571	2.689702286	2.941337286	3.077239072	5.845782093	2.557301409	2.907885501	3.528774747	4.492311736	7.19176492	6.456183034	4.212040878	3.122338801	8.140516711	9.623249307	9.0099966	8.047009751	3.563542764	1.157890401	2.819349934	2.557750692	3.250691607	3.067761701	7.102680987	10.19950747	2.594571954	3.163823806	7.412965901	7.48205271	2.509385815	2.922661904	7.919894778	5.809007656	8.098911201	9.304675979	8.163243338	8.133156791	4.180503428	2.927564983	11.34229225	10.63400826	11.11959456	10.86063554	3.840096722	3.50031558	8.162007084	8.510531008	9.188944575	7.018547764	10.77266987	8.335443958	2.031526133	4.276736439	3.56138869	3.953071323	5.611419206	7.349219191	8.589407651	8.876665773	1.29117682	2.341972467	3.082201791	2.41395775	8.55412689	8.876431444	7.475216111	9.000315541	2.436355469	3.268456427	1.609248218	1.491949211	8.095407266	1.449342149	9.691332472	9.35462324	2.120992396	6.237406563	8.830614296	2.805485291	3.227702146	3.258622182	9.433923539	9.138193985	1.576758978	2.862408903	3.032983009	2.616760475	6.238909437	3.110151038	8.114721393	8.731326333	3.189962555	2.257447021	5.467395895	5.556941226	6.513193987	5.04640043	9.603110441	10.26503379	4.529510081	2.225874869	3.677990725	2.844609845	8.250808379	5.250296178	7.683509829	7.527659304	9.280028863	6.924739413	2.459478446	4.217357376	2.698487282	2.874349524	4.048671139	3.961516182	6.531223533	5.673036085	7.672121074	8.101829151	3.216331314	3.17811738	5.799465705	6.033345369	9.362954827	7.559238469	3.841974603	2.436718115	2.225665467	2.040306129	2.974503268	6.233696434	3.058331288	1.407275068	7.313458579	6.966681242	7.348452808	7.941873039	2.029771446	4.073056435	2.559354805	2.897223025	9.524524881	9.254493755	2.151753582	3.008691813	8.638149114	9.049449525	6.122161677	8.527412881	7.077982822	8.999406121	4.604585417	3.385365164	9.930000729	8.685133102	9.094868016	9.579370842	3.807192693	1.069905688	4.090330592	4.511482592	10.26474964	7.157621652	8.569620359	9.934675602	3.83347032	3.282163199	2.803860362	2.466567086	9.492935809	8.543189945	8.727988061	7.579475183	8.912503531	8.259941393	3.054689621	1.368238057	3.649983603	2.734316522	4.195144141	3.558553653	8.441306735	6.903012229	8.807421977	8.0647216
-0.377870807	-0.377870807	5.371574186	6.809817875	6.671452905	6.704927815	1.001109192	-0.377870807	3.599294111	3.190217	6.074091343	6.281245996	3.040688404	3.456134103	4.32081853	3.25793938	0.26932426	-0.377870807	6.53977949	7.693078454	1.945505991	1.27207995	4.971733415	5.171443989	6.237956239	5.839044828	6.824258762	6.889706303	7.083770677	4.008883611	6.567593738	6.691526245	1.851903276	2.643959233	2.971342679	1.260383051	5.858076522	4.811485795	4.647517169	4.847859594	6.992924506	6.589222628	5.14837486	4.924589931	4.629058667	3.016520293	1.658352999	0.579622078	6.384122756	5.515984821	6.309511473	6.873714583	7.340556192	7.055247087	7.403439887	6.903873143	6.033578264	5.582269499	6.039005493	5.958069921	5.358503871	6.187132931	-0.377870807	-0.377870807	5.776458253	6.432697935	7.373917228	7.309880598	6.396261038	5.291148325	6.421690384	6.160319695	5.613980651	5.933154467	-0.377870807	1.465204341	3.769347156	1.491398671	6.112939715	2.730545393	6.688858174	6.232939519	6.075734368	5.1244137	6.832704518	7.02989533	6.455655961	6.709504898	7.087281243	6.645740861	7.724365802	7.247802907	6.08680489	7.173823416	4.180503428	4.046944096	7.079367492	7.582369881	7.012331728	6.514804602	3.504779968	4.119629712	6.61164027	6.683033487	6.271024977	7.089612717	6.810411282	6.568938012	3.483481085	2.433398592	5.062159919	6.098002957	6.578622121	6.774748696	6.596822001	6.75432285	2.096251336	1.931940427	6.531860593	6.360352941	7.378145976	7.126425852	7.133184212	7.11690487	-0.377870807	1.119760409	5.189583502	4.963577151	7.565250126	6.930339282	6.99310169	7.525811416	6.601368903	6.572290489	6.93203129	5.331990956	6.249165576	4.30153703	6.955413016	6.904912437	-0.377870807	-0.377870807	2.851106682	4.548790852	6.014432566	4.732892124	7.574235557	5.814911958	2.09416833	-0.377870807	4.953292608	4.332270398	6.383399325	5.742648713	6.92748983	7.520460583	4.921005807	3.140639185	4.131157748	5.443582948	5.439937635	5.305766636	6.340811591	4.97811716	6.302879205	5.61807287	1.200804438	-0.377870807	2.909249036	-0.377870807	4.554816914	3.628715178	4.9441264	5.650643749	5.235343506	5.253552049	6.340255533	5.381487405	6.338787622	6.070605952	6.38998193	6.481255223	1.612469865	1.185796182	5.458359852	6.344556424	0.960055231	5.969602151	2.419431411	1.751915993	6.822582251	6.232866521	4.525936606	6.47251586	4.247043343	7.709456532	5.659379304	4.925136454	6.18650908	6.529565208	6.446232183	1.834869287	7.696732616	5.249561972	6.80339365	7.594302713	7.913754484	7.508055789	6.152043617	6.122678062	6.38213746	6.962358101	6.284848404	7.388119416	1.39501163	-0.377870807	6.060781519	6.419397955	7.064376868	6.481368563	6.659815481	6.92027576	3.075165362	4.170405135	6.316937995	6.09222704	6.733858437	6.533694092	6.746612162	6.808796129	6.790517049	7.066214008	1.729065513	1.368238057	4.928326843	4.737200728	7.255790596	7.377044564	7.355849989	6.879855431	7.843397042	8.147756445
1.956207862	0.842345089	8.356637919	8.184928493	7.861256533	7.723044273	1.868618784	1.652233556	5.807480344	5.763822766	8.233206974	7.436717085	6.091300682	6.637979403	7.298467304	4.930975361	0.530038971	1.445989618	7.880211148	8.85624288	2.850364473	1.27207995	7.537385096	6.877457557	7.350214499	8.433204976	7.80174165	6.6107951	7.877282918	6.787196042	7.324992666	8.343659584	1.851903276	3.70356748	5.625558698	5.245824094	8.265058065	8.613011019	8.890143664	6.888046361	8.023513232	8.942875745	8.609495807	8.46018583	6.200517958	6.851802227	2.573432437	1.448111876	7.951362	7.325274364	8.314080967	8.425535137	8.265874935	7.85963359	8.309246839	8.329586213	8.155508225	7.631300961	8.570644359	7.86061473	8.553237855	7.508789516	1.974488344	1.619921437	7.75947307	8.379693338	7.605877546	7.634622165	8.566626431	7.248513417	7.747063013	8.260898078	7.519012139	7.596988204	0.699291217	1.465204341	7.460815855	4.996585675	7.833099067	8.44023632	7.501199689	6.949211026	7.017256092	7.512799818	6.453642384	8.26645033	6.903419746	7.554613974	7.588742673	8.189390416	7.641674785	8.222632443	7.32832653	7.648658442	3.291552481	3.71202956	7.555061965	8.151160994	7.727219344	7.100326499	3.936445844	4.550958866	8.497021298	8.827567418	9.1215093	8.715978823	7.442210972	8.813428291	4.884480217	1.743445501	8.361298197	5.74581593	8.576603141	8.952592842	8.594286947	8.431601956	2.447858812	1.931940427	7.639817306	7.235081654	8.346933072	8.205007677	7.882511088	8.4808519	1.745912759	2.784962615	7.361497811	6.846341522	8.979995058	8.662101178	8.322637386	8.685200313	6.414632202	6.431118993	7.608003392	8.153246741	5.325768727	7.136906793	7.615076195	8.237099569	3.503505297	1.474946138	6.947455374	6.251688868	7.694874449	6.618377491	8.368447589	7.781656026	2.847106381	2.099717952	6.260323898	6.824497923	7.464851709	7.384052211	7.970254362	7.635010931	6.457109816	4.55799033	7.285922189	6.210735734	8.095647123	8.539724711	8.310763919	8.548867517	8.163515903	9.008663752	1.765226754	-0.377870807	4.685041452	1.899218455	6.445870867	6.326231387	8.609828719	8.175295047	8.346117027	7.505080571	7.922529535	7.862026937	8.240042708	8.464964385	8.479235637	8.371290582	2.515071983	3.16084695	6.57829759	7.11216974	2.31424187	8.220263144	2.66614165	1.751915993	8.505147255	8.880046882	8.242600143	8.216365027	3.765259721	8.185120978	6.502203409	8.640509603	8.107338533	8.160446892	6.824325706	2.234088188	7.984890889	7.979019367	7.304485622	8.112062941	7.235692258	7.812779076	9.509241198	7.576826163	7.875507303	8.425240079	7.824039003	8.469196868	3.122490942	-0.377870807	6.147625505	6.150151836	8.074682462	8.171527816	8.284498656	7.536307795	5.866924701	6.045031183	6.386693917	6.641253941	8.510070675	7.482180131	8.405814141	9.138251986	7.225833176	7.721336029	2.662706727	3.95335124	5.716435148	2.913069369	7.973234305	7.11309442	8.097614089	8.083060387	8.179703131	8.621886084
12.20570494	11.67264628	15.22983713	14.27400212	14.62173594	14.82371045	12.96891629	12.58700677	13.83943222	13.91434968	14.23246457	13.83321822	14.40734586	14.32284181	13.9663938	13.19007027	12.22871793	12.2963001	13.99840737	13.80559092	12.71774085	13.2866054	14.2689382	14.48358489	14.70414664	15.40748133	13.34300805	14.66616218	13.44902432	13.9477881	12.9539074	14.06471959	12.72287938	13.34081322	13.65126621	13.77841131	13.41324478	12.89450697	14.33386786	14.8918634	14.90361808	15.27697545	12.92553442	13.36742798	15.17140679	14.39636687	13.97564117	12.6773186	16.05279437	15.25858606	14.39739506	14.57888655	14.00474134	14.15851794	14.10249479	13.70295344	13.78744238	14.2336474	14.49547535	15.45750282	14.90818314	14.69411767	12.71011524	12.70253064	15.35510321	14.8593953	14.14677604	15.63399837	14.48212217	13.58022767	12.37489533	14.23851528	13.40663897	13.29915352	13.34571331	12.95291008	14.969129	13.16225938	15.00385134	15.19982794	14.76162677	15.00594982	14.62649419	14.70372491	14.19096275	14.44898398	14.73382552	15.38281377	13.90989234	14.08699626	14.23588865	13.46920004	13.83313645	14.78302866	14.48527829	15.01776055	14.58926127	13.58398366	13.29666758	13.80502334	14.41820483	14.73972557	13.60363452	13.0657999	13.88663817	14.5168198	13.4662118	13.57473911	14.91287752	14.33535987	13.88165789	14.96603304	15.23133596	14.41669817	14.12487116	13.30340691	12.46546055	13.24222498	14.79052443	14.67578831	14.33456603	13.36643534	13.72663495	13.84814207	12.92660079	13.66961632	14.45170729	14.46573808	13.37130132	14.85624175	13.2250983	13.17655037	14.70738906	14.89458443	14.88767299	14.66930258	14.51891169	14.11461066	13.36939954	13.73479583	12.52834496	13.78077287	14.1926939	14.82821709	13.74513827	13.46213309	13.79136629	12.72918934	13.5299285	13.64479689	13.93965775	15.56901933	15.26040944	14.86981298	14.10054444	14.48125853	13.97661226	12.88792936	12.78247207	13.19029647	12.43777932	13.11363313	12.73943314	12.96650313	13.16533901	13.55556296	13.28085591	12.60082069	14.7561455	11.4817976	12.76861489	13.4037496	14.63397401	14.55366411	14.23988946	13.51294521	14.7773935	15.01936755	14.71011969	14.57568208	13.2854768	14.14939727	13.00906641	13.40949109	14.14385537	15.61489598	13.74783931	14.17303526	12.68522049	13.2196947	14.32352538	13.73276444	13.59236276	12.90805858	12.98711649	13.61806323	15.57568035	14.68411206	14.22595113	13.69003456	15.38556907	14.34196224	13.91540921	13.8551329	14.80873409	14.94910066	14.11765355	14.20321985	13.30460482	13.64656636	12.31080405	12.31381816	13.18995941	13.51949152	11.86252984	13.02786454	14.71912225	15.14641482	13.73622735	13.70463513	14.34465505	14.51523502	14.76684243	14.73679063	15.20416397	14.36249992	13.86144622	14.38415325	13.77802298	13.17950613	13.65110642	14.86061651	14.64283155	13.85891908	14.47008317	13.99293665	15.27199168	15.77406699	14.40806909	14.75876561	13.47982245	13.31221361
8.133667242	8.600778772	9.156517132	9.275605043	10.07108826	9.944988428	8.297877447	8.11364061	8.185824809	7.515047666	9.434323196	9.111520304	7.754738581	8.112379255	7.903302017	7.811573311	8.118551447	8.806083446	9.612354793	9.830322998	8.441481963	8.230406341	8.241587325	8.542542986	9.285069368	10.02300228	9.922608425	10.61127964	9.596918607	9.372583429	8.793023638	9.67729238	8.428616484	7.877197103	7.493044042	8.12183453	9.518560942	9.565920002	7.821606539	9.457360503	9.476335569	9.28026641	8.97026782	9.052124734	9.433501405	8.044030674	8.382253121	7.731313962	8.969683635	8.954607762	9.044695938	9.260852476	9.443782558	9.360862535	9.433292598	8.92692546	9.613945841	9.712259092	8.33757914	8.516241225	8.826162277	9.200787113	7.905670842	8.039996169	8.767726844	8.496115874	9.605920371	10.09509927	9.819076593	9.487812964	9.249986818	9.666667393	9.126844575	9.701266187	8.0366418	8.389122139	8.084407584	7.831059443	8.938746718	8.215313797	10.47736497	10.08489353	9.055164647	8.086509153	9.509614888	9.395794953	9.599071258	9.618421144	9.643249023	9.618356794	10.04767017	9.744951496	9.51368496	10.28195667	7.831843546	8.387322028	9.857303267	9.573676042	10.13084809	10.16117927	7.854085538	8.553859263	9.064300455	9.300327897	9.394888711	10.16619117	9.988507427	9.332008803	8.792360609	7.781386988	8.373589174	9.54103703	10.12134357	9.342782159	9.75939296	9.532142717	8.47948963	8.778906618	9.396946587	9.750814574	10.77800974	10.1347079	10.57820711	10.24000316	7.877780063	7.563620748	8.927383813	8.722059519	9.41051454	10.56178174	9.745886791	9.8351194	10.00432169	8.848014512	9.962708454	9.289053824	9.385508226	8.488911385	9.81297751	9.93298957	7.914832379	7.806995147	8.38201506	9.321751777	9.885794547	9.587848263	9.744226793	9.560820412	8.63831172	8.740110935	7.688510221	8.176577705	9.145191752	8.987290804	9.546875655	9.429101963	8.438133904	8.218550964	9.021669298	9.835968474	9.312691255	9.641477405	9.67540487	10.03544013	9.772277031	10.10200193	8.362244237	7.349408588	7.940357894	7.652945421	7.820585091	7.670609504	9.202614387	9.624823252	10.03588345	9.539627224	9.388112034	9.026128316	10.41262643	10.0589292	9.372417963	9.776566362	8.101435406	8.376068288	8.154396365	9.438301382	8.356392827	9.176754457	7.851278545	8.517284772	9.997191635	9.337157229	9.549809744	9.398226837	7.685957875	10.61186023	9.368489395	8.630632433	9.518064093	9.328312769	9.706876869	8.598899594	9.780619801	9.716796994	10.58680949	10.27056909	10.51023484	9.690875438	9.149473613	9.541958437	9.394464419	9.29055843	10.34162574	10.26272142	7.72852886	8.366413695	9.68392211	9.401423874	9.42706287	9.780861934	10.42268003	10.38523785	8.308389497	8.23257644	10.1281646	9.650907409	9.715562692	9.730881495	9.566037352	9.469880195	9.872294033	10.31681689	8.9853031	7.447109238	8.175570722	8.055761717	9.624311591	9.743024517	9.951383268	10.14526753	9.987388465	9.649120468
1.352882607	1.302980086	3.628355713	6.680443663	-0.377870807	1.438100227	7.962875643	8.316531234	8.677527945	8.392245411	8.784076731	9.262430405	7.381225845	9.239984204	2.287447318	2.623296557	9.370762599	8.545845116	7.385533443	9.63720811	8.643322748	7.942238246	9.39046786	8.998675062	7.315073762	7.788677184	9.796683724	9.094550306	9.267357673	9.756515883	2.228700233	7.743667433	8.00163706	8.530137969	6.522028578	7.96499034	8.054411549	9.502761394	9.758134053	8.217742938	9.428346836	9.496142489	2.998683233	1.845439395	9.384200974	9.635453999	8.8624279	9.948574109	7.171716714	8.234166507	8.3115421	7.938550742	7.643509081	6.783864921	8.833737947	8.036696667	2.092518978	2.642144189	1.590039208	2.409988898	1.527479922	6.07565218	8.335524986	8.539182154	8.505709015	8.754624935	9.012715562	7.842570198	1.932153411	4.858914382	1.856305223	2.592286047	2.428448697	1.207809331	7.915685205	9.977227115	7.949207032	9.786674153	8.505398004	7.886840022	9.291658739	6.922073655	9.272796111	8.201081445	8.626901015	7.623742845	8.646687642	8.411802557	7.626745492	8.895139127	9.170548413	7.296463571	9.714804119	9.358186287	2.355606392	2.638065817	4.297660722	2.993599732	3.036717463	2.843626428	9.769101921	8.479405089	9.150748605	7.917886183	8.187470192	8.483197555	3.610733017	8.630015567	8.458483122	7.680243036	8.99661355	9.734335759	9.109263156	7.803575357	8.163210713	8.156510962	1.29117682	2.914558523	2.968454545	1.996988718	3.301568825	2.615139383	1.869145409	-0.377870807	9.900061523	10.08923013	8.849493848	8.70676769	9.504965118	8.996425926	9.14337204	8.587306045	9.640340607	6.601870342	7.108264992	8.858700618	9.394934518	8.990361529	8.08033035	8.134549673	9.166741151	5.671051093	8.800575643	7.925581207	9.602511273	9.560732863	7.915151005	8.637249786	9.144264199	8.023757594	8.86276653	6.901475696	8.449336761	9.498757423	9.610134112	7.962044901	1.918551129	2.842176675	2.079152998	1.707812984	3.244424227	-0.377870807	3.700815582	3.082145548	1.907365806	3.071852165	7.802718007	6.179360297	8.0210017	9.430477218	8.064628857	7.615184763	7.97877973	8.911546912	10.50643699	9.73219068	8.975111554	8.173556347	9.102000947	8.903885434	8.5969286	9.921811575	9.297127728	8.819435901	8.875601711	8.248684143	7.946726004	6.396526357	1.731798896	2.443547141	2.527093214	2.89008665	5.92413866	2.685695627	10.26192593	4.456039519	8.185679006	9.660235892	8.876312333	7.723114884	8.590649079	8.300657407	9.431429685	7.055335424	8.788470481	7.200589303	9.578236462	6.901488386	1.284986224	1.464267681	1.774650441	2.879506294	2.710294463	2.927626235	9.63492044	9.363051453	8.99982873	8.583939217	8.215353601	2.668749797	8.738454562	8.319128799	10.08169669	9.156788601	9.001550884	9.943107162	8.600465465	8.261035317	7.772866617	8.733769571	9.770353425	8.487506259	9.457897208	8.633261864	8.162777163	8.712925139	8.410031491	8.131803917	7.481471594	9.021939386	10.68448941	10.1792615
-0.377870807	-0.377870807	1.661987507	1.55657145	-0.377870807	-0.377870807	-0.377870807	-0.377870807	-0.377870807	1.00704381	0.771027086	-0.377870807	0.737085686	-0.377870807	2.287447318	-0.377870807	6.750595841	6.297955506	6.798860747	8.247774882	5.644780998	5.804919387	7.781870354	7.516001906	7.498543711	7.630645409	7.5508728	8.035345921	7.7331618	7.527892971	6.030764931	0.682924468	-0.377870807	-0.377870807	1.232866088	-0.377870807	-0.377870807	-0.377870807	-0.377870807	-0.377870807	-0.377870807	-0.377870807	-0.377870807	-0.377870807	1.888359448	1.400565615	5.911524141	5.895884114	7.740235923	6.892611963	7.616716469	7.245536037	1.05474578	-0.377870807	-0.377870807	-0.377870807	1.155901501	-0.377870807	6.984655149	6.912604151	8.268010234	7.625532957	0.891643232	-0.377870807	-0.377870807	-0.377870807	-0.377870807	-0.377870807	1.932153411	-0.377870807	-0.377870807	1.876836351	-0.377870807	-0.377870807	-0.377870807	0.732473822	1.140347814	0.986862703	0.923768671	-0.377870807	-0.377870807	1.880038475	-0.377870807	-0.377870807	-0.377870807	-0.377870807	-0.377870807	0.723680503	1.081036969	-0.377870807	-0.377870807	-0.377870807	1.435244596	-0.377870807	-0.377870807	-0.377870807	-0.377870807	-0.377870807	-0.377870807	2.46432145	-0.377870807	-0.377870807	1.168643173	1.01320432	1.234896934	-0.377870807	0.619966086	1.017979367	0.796603458	1.183611481	-0.377870807	-0.377870807	-0.377870807	-0.377870807	-0.377870807	1.338082902	-0.377870807	1.931940427	-0.377870807	1.089340102	-0.377870807	-0.377870807	-0.377870807	-0.377870807	6.434676943	6.174678497	7.903941855	7.351405421	8.204518196	7.798832877	7.011032435	7.413379277	7.960461517	7.134404988	7.631279489	7.655647478	7.912422337	7.011293586	6.394613502	7.007963721	-0.377870807	-0.377870807	1.159472582	-0.377870807	-0.377870807	0.965092852	-0.377870807	-0.377870807	-0.377870807	0.734777818	1.48579354	-0.377870807	1.856305223	-0.377870807	0.889033603	-0.377870807	-0.377870807	-0.377870807	-0.377870807	-0.377870807	0.723378386	-0.377870807	2.185218442	-0.377870807	-0.377870807	-0.377870807	1.765226754	-0.377870807	-0.377870807	-0.377870807	2.289864962	-0.377870807	-0.377870807	-0.377870807	-0.377870807	-0.377870807	7.775835233	7.660644899	7.237318906	7.56121997	6.2491329	7.105406514	-0.377870807	-0.377870807	1.731001524	-0.377870807	3.602944767	-0.377870807	1.174430876	-0.377870807	1.088229612	-0.377870807	3.615067383	-0.377870807	2.029771446	-0.377870807	-0.377870807	-0.377870807	-0.377870807	1.407002694	-0.377870807	-0.377870807	-0.377870807	-0.377870807	-0.377870807	3.601812383	-0.377870807	-0.377870807	0.828653762	-0.377870807	-0.377870807	0.983414891	-0.377870807	-0.377870807	1.39501163	1.069905688	-0.377870807	-0.377870807	1.879373415	-0.377870807	-0.377870807	1.54054079	1.297504841	0.994066915	1.027454707	-0.377870807	-0.377870807	0.658091635	1.124300046	-0.377870807	-0.377870807	-0.377870807	-0.377870807	-0.377870807	-0.377870807	-0.377870807	-0.377870807	1.209373411	-0.377870807	-0.377870807	1.570065566	-0.377870807
9.136125453	10.09367774	5.30696421	6.249917388	0.998216873	0.945765958	7.688415707	6.838697544	6.679674652	6.94509948	1.208980742	1.744766798	10.1735336	8.015767926	7.255503228	9.062674305	8.738843472	8.766357726	2.101254081	0.772829764	10.38618243	10.73759098	8.846182191	7.842073625	7.138716565	4.954948662	0.749817475	1.810703535	2.416840304	-0.377870807	1.050939495	1.827002559	6.919933234	6.04289111	8.601889643	6.434876159	4.205511076	1.070683395	5.083221108	6.755560788	2.609474906	2.177940407	1.388740558	4.696461773	4.877479758	2.75539563	9.200102178	8.367580149	8.169664938	8.605776652	4.360104605	4.13024138	1.05474578	-0.377870807	3.015819964	4.024997828	1.155901501	2.440591938	7.703121453	9.122512067	4.629467055	5.334541247	9.879389164	8.196830149	8.044071511	7.043020785	2.856755307	2.166153307	7.256871421	6.149839972	2.567957941	2.280798761	4.114451603	2.166250628	10.13834442	8.30862292	8.395729955	8.995045937	7.506168158	6.309957697	4.174053075	3.70117427	7.486746728	9.02136232	1.592082724	2.235075668	5.688369536	7.213821321	3.556440876	4.208030237	1.597579542	1.495004151	2.058396683	1.245897647	8.335269873	9.766512701	3.28268232	2.22095225	1.922099823	2.666777702	6.294124774	5.954616331	2.656905001	1.525442725	-0.377870807	3.002087489	1.007710618	1.017979367	8.943688211	9.65267246	5.781012759	5.428362825	2.7793872	1.076112146	2.586836026	2.664203958	8.567407592	7.891274748	5.797485292	3.213808439	2.06744758	-0.377870807	1.28325773	-0.377870807	7.218258957	8.328811044	4.513300169	5.063056243	0.871299514	2.075802047	1.032996627	1.358509654	6.191789087	8.755637032	4.118542833	1.908496857	7.452495625	5.083015693	3.602727418	1.488987217	4.515020972	8.169449549	4.827369179	6.610302778	1.827240317	2.322750408	2.246552313	1.954447631	7.633471184	8.342914809	6.466645037	9.950042959	4.106118026	4.109961981	1.364154569	2.701677719	9.242747243	10.46121719	5.787480843	6.418185176	1.90054785	3.382758163	3.300090344	1.188548745	1.027595954	-0.377870807	7.219419471	6.525640535	7.177567293	5.856055827	5.920163016	4.540409283	1.02837289	1.539347142	1.470564042	-0.377870807	5.518303694	6.957572375	2.190522538	0.829435199	2.288213374	3.187400132	7.581954993	8.811461534	7.142269683	7.995666246	10.11566652	3.989755637	6.519155976	5.307955735	2.731884234	2.561756015	5.478155144	2.244493894	8.254685233	3.321201194	8.749553083	6.935797732	-0.377870807	1.407002694	6.808772235	9.086190841	2.822050381	-0.377870807	2.104453428	3.601812383	1.673347501	3.072264662	3.055205013	5.477927154	2.376713387	1.486935849	2.88837844	2.353787593	9.894301286	6.727573188	6.686394959	7.698788366	-0.377870807	1.676328376	-0.377870807	3.449667389	8.925842053	8.246894441	4.942194164	6.310010805	2.622399831	2.365032171	2.972900269	1.328762658	1.533077636	3.197983515	6.716017904	9.358706293	8.097050139	7.700253664	7.733826575	7.660057279	2.478307474	-0.377870807	1.570065566	1.432446445
3.351873662	3.083873549	8.141998659	7.909849521	6.995462781	6.752171557	3.295721179	3.299224115	4.010600221	3.515580001	2.328252206	3.596704327	5.784994122	4.801065098	6.535331914	6.228926778	1.025481256	-0.377870807	3.90543754	3.031381066	2.575658203	3.130793997	4.171843516	3.678024813	4.685283233	5.663562683	4.378594357	5.092687749	4.235054567	4.649296785	3.27257166	7.627829828	1.851903276	1.714163444	4.63837137	2.801687315	3.542729605	1.970011044	8.145330736	6.137030509	8.135349612	8.34457016	8.212312173	8.537617851	3.712464276	2.434370393	2.779895238	0.953472403	4.106791887	3.030086629	3.032421394	2.35534652	8.34836605	7.332421146	7.906523502	7.379760746	8.607972717	8.569113811	4.587037231	2.610357698	1.888644474	4.417940371	3.283629183	1.993155909	7.812053905	8.07729282	6.387151329	7.131163509	4.212040878	4.53755673	4.440872473	3.249241424	3.230212982	1.774089887	3.947603349	3.336110313	7.02689163	5.547244611	8.281360355	7.109881528	6.269909501	8.329118965	6.79627882	7.485655294	5.877740746	7.599440296	7.061266035	8.197122541	7.878493402	7.942772923	8.165960157	7.662739058	6.600485003	7.924066594	4.508266085	4.743505581	7.306964113	6.908760182	6.136832834	5.772341842	3.936445844	1.865911184	5.070721195	4.670646119	4.444161223	4.268817582	5.230002461	5.191817271	3.795902086	2.890935252	8.205008317	7.501819589	9.334613749	9.595134078	8.774900865	9.146407428	3.56563477	2.914558523	8.246993329	7.826208561	7.831737517	8.193511008	6.905605565	8.997955636	1.402016343	1.662212521	1.609248218	1.491949211	3.039169642	2.075802047	3.566120424	3.269311989	2.959373616	6.013582382	5.186905655	-0.377870807	3.783698932	2.453580119	6.483224953	5.957893012	-0.377870807	2.107350172	2.851106682	2.416151748	1.827240317	3.110151038	7.047468039	2.968110475	3.028879175	4.270606645	7.067243374	8.091526959	8.378105749	7.270810245	7.812751661	8.957595784	6.675916408	5.43159987	7.731925008	7.195784778	8.486745221	8.556966229	8.838397079	8.691775962	8.749876979	9.232027596	2.156339429	1.611030077	-0.377870807	1.899218455	4.481883522	3.088887032	3.230411811	2.186343621	2.856149588	2.777457366	3.724925862	1.867957983	3.053862934	3.625574397	2.733355375	2.390662313	1.080869838	2.294160359	6.28404239	6.808288986	3.100444632	7.715053921	2.118915231	0.922076463	9.474273765	8.961994323	8.736894577	9.043429127	2.450144585	7.494674558	6.208232298	7.665526695	6.229329464	6.328374792	7.220839308	3.008691813	6.7202037	4.009900913	5.707606408	7.484186565	6.237130398	7.849430088	5.754889365	3.334684728	3.958559799	5.206526135	4.507542764	4.897080844	4.36399495	2.497119018	7.132007853	8.300851634	7.088969515	8.736376605	6.62958728	7.145416997	5.895319697	6.155419925	7.150993265	7.091555196	7.839355913	6.916630735	7.357186579	7.791059476	6.617997293	6.927039737	2.416151164	1.975325198	5.932863252	5.17863764	8.379146178	8.621019992	8.021512892	9.121543255	7.211305733	9.350006993
1.956207862	0.842345089	9.950360376	8.991859475	8.486198717	9.408118287	3.295721179	1.915369685	4.878799377	6.395524179	8.57230321	8.585278099	6.467085655	5.816549575	6.782343806	5.436902529	1.36089775	1.141305023	10.59305473	9.09960268	3.504919021	2.56653992	7.461412886	6.747650976	9.612631191	9.255322877	8.630272054	7.309833638	8.805675796	8.561010494	9.22468657	9.39442146	2.815933441	6.12467169	7.526705899	6.524089157	9.623513149	9.370250346	8.878160236	6.87213596	8.973165655	9.540292556	9.227546878	8.346746591	6.849992166	7.626957284	2.573432437	2.074284098	8.298770998	7.325274364	8.800417218	9.366888711	10.38026354	9.766193836	9.718650423	9.981984409	8.60443764	8.157030106	8.856785392	8.152335939	8.300272023	7.598901666	1.706539202	2.52457348	7.100778737	8.616757944	8.421805335	9.249129851	7.938836641	7.010143383	9.418028086	9.595701568	10.06221187	8.312381891	1.654555833	1.465204341	7.357802053	4.779891065	7.911483247	7.474914572	8.259472013	9.615488093	6.724891036	7.808402998	7.836236701	9.08172436	6.990552981	7.506857116	9.261703885	7.830512429	8.589610446	9.434580645	8.949215738	8.455731307	6.322709521	5.992821145	9.28503373	9.475007275	9.02630889	8.216380498	6.141202775	6.13619847	9.348757281	9.891177716	9.908472968	9.500729833	9.328173827	9.886463057	4.004529338	5.257989843	9.552465119	6.949567872	8.581707589	9.292817584	9.324069166	9.236934258	2.727995804	2.914558523	8.478245883	7.947706161	8.564809625	8.918938381	7.607385647	8.983714559	2.757498674	3.628682017	8.339639559	8.263327777	9.607301409	8.574196369	9.258547569	9.930121579	7.172436579	8.977766671	9.723771298	7.754074012	7.452495625	8.116461757	10.08836875	9.547503348	4.025404028	4.128902584	7.993841396	8.028526688	8.45466087	7.444537188	9.06434328	8.736948856	2.638373014	1.714675511	8.173814763	8.515457764	8.932950847	7.163862663	8.842029042	9.52134848	7.63057874	6.55121546	8.671102674	6.708863836	9.24492953	8.217116568	9.167254547	8.390230641	9.139579138	8.261572462	2.459478446	1.983127411	7.6955972	2.874349524	8.823070257	8.475895149	9.353272126	8.567654896	8.590265473	8.304467471	7.99063757	7.852598278	7.899118428	7.982042492	9.236003217	8.267871181	3.657880557	2.135063693	7.009655077	7.555994575	2.084824095	9.430905067	3.058331288	2.765116615	8.854463111	9.128550613	8.268006932	9.537046415	3.033874918	8.005562762	8.202143414	8.210179905	8.929212565	8.857385643	7.123618544	2.396885819	8.610775343	10.24553606	7.970647315	9.278562585	7.507242228	9.932091979	8.708949821	7.930772017	9.229715568	9.632369734	8.310536161	8.758476493	3.008148947	1.069905688	8.266716377	7.908485164	8.951570565	8.48266052	8.48351645	8.223636693	6.662186895	7.366610359	7.051421971	7.533238142	10.14152862	8.918972533	9.525528596	10.03023354	8.657835454	9.049590123	3.361399062	3.376408362	6.707194309	6.42068907	9.284316397	8.282487363	9.89980285	7.804338938	9.151280701	9.825059521
1.352882607	1.302980086	-0.377870807	6.746580642	-0.377870807	-0.377870807	2.38323636	0.855435839	2.018030147	3.609416146	0.771027086	0.917270747	1.925275309	1.798120976	6.098090789	6.00492974	0.530038971	0.719989361	2.101254081	0.772829764	6.646551084	5.619913046	8.382825353	7.765230037	8.015187653	8.936233307	9.185450875	10.13496811	9.364733004	9.411162444	9.295933087	7.569534193	6.190632259	4.675038405	5.235392041	6.034368743	8.060528334	9.469685132	8.517793805	7.805182098	9.698957352	9.101903638	8.725278383	8.457911247	3.712464276	2.434370393	6.755299613	6.993323655	7.331159547	7.732320906	7.946241651	8.063329412	1.578943076	2.027427184	3.015819964	2.67170695	1.155901501	1.554308682	7.228824603	7.011539141	9.610131911	8.978653735	5.441595196	5.849510431	8.533375887	8.2489017	9.079046723	8.890205134	2.152607659	3.345552998	2.821382041	1.289388147	2.428448697	2.470075427	5.406409661	7.368794866	5.172960074	6.961537193	8.227544778	6.93743702	9.826518886	7.406210043	8.340892214	6.470483186	8.70701571	7.471378912	8.788906751	8.768704486	7.699873628	9.032816246	9.505551255	6.804334068	8.224612227	9.59262038	2.80663169	1.424664131	2.237218867	2.22095225	-0.377870807	2.46432145	-0.377870807	-0.377870807	2.110679446	3.074305915	1.234896934	1.689722838	0.619966086	1.531604113	-0.377870807	2.131962028	-0.377870807	1.802658786	-0.377870807	-0.377870807	1.730330423	2.921686066	7.59270336	7.970341637	9.503237566	9.339533858	9.649796614	8.957965505	9.004692649	8.379343566	2.242811167	2.784962615	-0.377870807	1.491949211	1.676069491	-0.377870807	-0.377870807	1.358509654	3.036115963	1.736620577	2.965206091	-0.377870807	9.16964319	8.292499376	7.709930378	8.111593148	7.46981213	5.242778646	8.418893676	8.706927079	10.16685482	9.734583973	7.84894721	8.838070179	7.554929155	6.815284457	6.466645037	6.038137888	8.134765874	9.356838798	9.033572612	8.047262463	7.36278488	6.761227141	9.668380244	9.706818864	8.430787145	9.058575363	8.594669171	9.446029334	8.20659127	9.802206753	1.200804438	3.554013756	1.757584164	6.347364393	2.289864962	0.895893453	1.02837289	-0.377870807	0.970777104	1.323878456	8.997354107	8.247362692	8.918189213	9.080162828	7.457241714	9.048931677	1.080869838	0.7535138	2.738550384	1.119425516	1.456657538	2.326921732	-0.377870807	1.407275068	2.527093214	2.131229147	4.829031229	1.956022831	2.029771446	9.831225145	1.267261309	0.802529523	1.25585841	-0.377870807	9.184279074	6.893934178	9.660611624	8.36725238	9.764483104	8.244623032	10.03986755	7.301356865	-0.377870807	0.58886873	0.567684831	2.353595981	3.046490534	2.927626235	7.274674226	7.479065584	9.526761811	8.549828386	7.518167714	1.676328376	8.902282335	8.730650604	8.637347902	6.898236277	9.618070433	9.640370037	8.000756889	8.28995933	7.673193616	7.528448096	9.23724389	8.793248392	7.953151991	6.617524235	7.174728531	7.114587781	8.975717777	8.798263642	7.363123473	9.109151302	9.678683622	8.436161531
3.803864128	2.745892165	11.13395144	11.0849346	11.8531752	12.05653877	4.458509642	3.872189492	5.172674342	6.908802982	11.60461394	11.44403418	5.63879353	5.613990559	7.875196034	4.761935994	2.136413465	3.498998549	12.37865627	11.81119323	4.43653492	3.847145662	10.03760965	9.304541779	12.2672825	11.93165999	11.9592109	11.8308163	11.61367163	11.35159305	11.43566039	11.00035422	4.276947433	7.078343451	5.906979596	6.299913297	10.85635996	11.79305506	9.767908808	8.548229253	11.83862486	12.05421847	10.77176934	10.01565103	10.49363409	9.659294424	5.08798896	3.310041471	9.428202468	9.574043028	10.42379754	10.47661307	10.94582644	10.90473147	11.17468397	10.30768482	11.64575107	11.1240923	10.28113138	8.82154728	10.69347839	11.21723533	3.952224787	4.683463859	10.00707844	9.981589491	11.33766916	10.93970689	10.87221399	10.10340915	11.09194043	11.29859707	11.00676575	11.19056847	0.699291217	4.642489519	6.930774697	5.657355743	10.53509801	8.312672338	11.42046462	11.8084374	9.814812981	8.805651043	11.3357123	11.05561154	10.34240438	10.20128886	10.8622862	10.79729198	11.64589305	10.43453036	11.39313969	11.45687423	8.383950816	7.575353649	12.05840398	11.29093335	11.54193312	10.62634362	7.860223235	7.81598401	11.29966155	11.12126981	11.39069698	11.72177909	11.09010424	11.52805863	3.256927584	4.824268159	9.794127431	11.06501175	12.05732475	11.21682651	11.24091877	10.70675146	4.919953389	5.380202019	11.00092365	10.94237337	11.44870294	11.52054062	11.1432172	11.38799572	4.124094208	4.843651979	10.78929394	10.29246172	12.09792487	11.72219552	11.46987631	11.66298139	10.37512697	8.76547231	10.7061101	10.35069734	10.43042875	10.12203069	11.89628507	12.31386243	3.276488837	4.24425017	9.58566613	9.663125804	11.26554263	10.83127178	10.78983457	10.88763465	5.048070333	2.257447021	8.106014266	8.276291305	10.51488451	10.56183391	11.88970425	10.65267881	8.851573095	7.24549351	10.50902134	10.27208927	10.89104197	10.96254642	11.66920226	11.66414291	11.10489393	11.77158399	4.75203168	3.196447448	7.563362875	5.054970222	9.679109282	8.935986053	10.77468035	11.05649095	11.91107274	11.29659639	10.57942	10.27313737	11.28194391	11.51541865	10.81365615	12.05866532	4.005105277	4.243312891	7.967572938	8.769652931	4.682516409	10.28912994	4.400327486	3.438295164	11.82053554	10.84650311	11.18374677	10.68141478	5.433275926	12.00763166	9.595258412	9.451665759	11.20052391	10.75687131	9.997521264	4.585302189	11.25539254	10.7091974	11.3012684	10.89381176	11.36906776	10.32720189	11.3768603	11.57949532	11.51260015	11.27249646	11.41668732	11.75141756	4.26857157	3.983698133	10.29498617	11.07319137	10.70640928	11.68845367	10.77395166	10.93121814	8.003936564	8.143549446	10.95934429	11.48844451	11.39409525	11.48580629	10.98466808	10.93479799	11.64320769	11.02207451	4.75100214	3.543856858	7.940958371	8.115639014	10.35045441	10.13513806	11.05109072	10.94882989	12.44502999	12.29887102
11.28218287	12.65699087	6.021668126	5.561722226	4.29468612	2.809603335	12.44218868	12.08940022	10.93861336	11.67989571	3.027440487	4.122420126	10.8629821	9.825401007	8.919460082	10.19443178	9.659097966	10.63979779	5.015440734	3.740385424	10.85303827	12.94685742	9.240954131	8.340188496	7.084098436	5.231670346	1.948156282	5.115119762	3.381768061	3.222702795	3.002503418	2.998620266	10.07052833	10.99250152	11.31926375	12.13219767	7.28795794	2.498394212	7.941618635	10.56620152	5.442012885	2.820806996	3.987561822	5.412170427	10.87000084	6.712896406	10.75719363	9.538724648	10.40762959	10.38431548	5.156130128	3.91107527	1.578943076	3.031031222	5.547781898	4.565564364	3.187957097	5.675537478	5.944459203	8.337087743	3.077239072	7.54411726	11.17315944	10.33602129	10.04601507	8.600593343	4.928463988	4.870287425	7.324111087	6.801339291	4.99235714	5.213057854	6.402013849	3.555811555	12.3954942	9.931980666	10.31771492	10.6554755	10.4163211	7.432222387	5.537137735	6.716313247	8.849994024	10.03616351	3.675787225	3.124192524	7.919758684	8.559558328	3.658197649	3.53613445	3.683993975	3.273637497	3.651350835	3.744106821	9.905958574	11.74521311	5.303398977	4.150177432	3.272203924	4.608880258	10.54877445	11.27307332	4.092662568	3.074305915	3.323225396	4.465100173	3.064084156	4.093580143	11.61884367	10.86224481	5.540523944	6.707755984	3.909922303	3.047600962	4.484876976	5.430165779	11.52391729	11.03710314	7.16431322	4.954044068	4.396859118	3.634779042	1.28325773	3.418300617	9.272020931	10.17657314	5.956268522	7.069981076	2.519355828	3.20508214	2.970111228	3.171453685	7.049443453	9.54992554	7.108264992	3.739713194	9.291737071	6.067961867	5.374811044	5.089779103	9.640416307	12.02653927	6.781162307	9.316454019	3.751137915	3.847346569	3.521170436	3.772510125	11.43740879	12.02792767	9.117374515	13.6822071	9.228548425	9.828850314	3.456013958	5.70328039	12.09835648	12.30598471	5.487588252	8.406826585	3.779446677	2.365317584	4.945681119	3.642813937	3.821413253	3.511115538	12.92459173	11.64995797	11.66238179	10.18569241	8.479157148	8.838522454	2.961730277	5.533148826	2.101956536	4.097199439	7.851046121	8.597063144	4.425942664	3.328710619	3.768590165	4.610081777	9.558591955	11.5056183	9.296965917	10.06675558	11.54073916	4.412144474	11.54140804	10.10959588	4.868692204	5.067108038	5.642623742	4.112406859	8.993828153	5.28504229	10.52022672	8.904258675	1.834711719	3.026208677	8.285408011	11.05773317	3.958073825	5.905939657	3.999705568	5.210435004	4.377779828	4.237505179	4.82398004	5.523651658	4.246383031	3.732837043	4.069665884	4.404797221	9.784493344	9.190777587	7.31197989	8.356178408	4.616169055	3.241808603	4.27261413	5.900815896	10.14808595	10.88245877	8.030044866	7.119139136	4.07270156	4.361894287	4.98333746	4.250304308	5.340299168	5.529782158	9.599119053	11.49041062	10.13965751	9.587161144	7.917003086	8.708817282	4.719954793	4.716369298	5.746100717	2.939013469
2.944279925	1.893870796	-0.377870807	2.977995079	1.86437664	1.787068638	8.20454199	7.931435999	11.52189566	11.3180476	1.775571418	4.007927223	1.472291911	3.309569768	10.08913388	10.18192843	1.541277886	1.141305023	3.343393956	2.605656236	2.233163441	3.034553301	2.966490211	4.318841434	2.590115299	2.229655611	-0.377870807	5.046748302	2.56303943	1.27316338	5.816947533	4.457096211	7.430359988	11.00739853	10.56961593	10.99981858	7.378878424	6.706108127	8.957181075	10.71521221	7.997437797	3.518692604	7.556329125	9.19417621	10.89661427	8.214633056	7.964221763	7.444383102	10.31271929	10.63350323	8.573413744	8.481274449	1.05474578	2.027427184	4.626039495	1.944128391	6.96247832	8.898966204	2.248165817	3.326463864	-0.377870807	6.433116854	7.006823178	5.805628237	10.78214075	11.12988398	4.982308248	4.428848267	9.760608899	10.04135341	9.257944788	4.226392594	7.00071013	4.528756483	8.534766799	7.91821435	9.797087876	10.82015288	10.72584459	6.21239992	6.672235662	6.188078062	10.36707236	10.76458782	5.110478536	6.962892613	9.59510478	10.21735553	6.076171636	7.497234715	3.683993975	3.745446843	3.068538964	4.05786875	2.0593732	2.638065817	4.715709484	2.993599732	1.161671863	1.939940089	10.09215199	10.1816552	4.517533486	3.074305915	4.038162667	2.071710462	2.160645149	2.787027452	2.215534056	1.183611481	2.824304996	1.07420993	1.417141741	1.076112146	3.112322585	4.016293859	9.547952368	8.354873494	9.490531172	8.576296145	4.396859118	5.423030192	4.382521178	5.29238894	2.436355469	3.518398586	2.271511624	0.987288115	1.676069491	1.799873255	2.970111228	1.963216963	9.613454724	9.350914578	7.960194166	7.402693651	4.316411838	1.332249764	5.464631119	2.882427385	9.281604288	7.471080305	8.278798544	10.36775085	7.963693949	9.452779906	3.62260683	5.046703532	8.934661028	8.906932734	9.853507677	10.96245678	10.90778941	10.58866232	4.060542347	4.993918224	10.99590253	11.81280459	9.851675362	10.22914241	6.925274054	8.579639	7.168299597	5.190635187	6.387000789	5.702913725	10.64617732	7.540358124	10.75182077	9.005009959	10.67775528	9.149356242	1.90849963	6.043322662	3.624697563	1.323878456	9.942659119	9.834655048	4.851230162	4.572177447	3.343025651	3.544623843	3.056079609	3.578751326	5.898247732	1.661785038	3.216117178	-0.377870807	9.215810137	7.719037897	4.78050723	7.419721787	3.615067383	4.896168739	3.254741612	6.319588858	1.849054022	2.534428517	-0.377870807	2.764722251	10.00947597	8.735140672	3.868214723	7.229278579	4.12509545	3.97289865	4.057554408	3.830343289	8.429976229	10.51027533	5.716242917	7.302810464	5.513827311	6.369395383	10.71879431	7.609231899	10.19786749	10.25114975	3.566029444	5.037383576	3.302277269	3.644563488	10.31894031	10.48961309	10.54753616	9.221848097	6.077609129	6.07429383	5.66680941	3.944715592	5.0989524	3.423108082	7.752004173	7.587281929	10.17830897	9.065672629	10.25160865	9.512375068	2.858555104	4.427594236	5.987566703	3.564867607
1.956207862	1.632513715	7.21285977	7.081578107	8.322348002	7.382269048	2.38323636	1.320161541	2.018030147	3.062842014	8.012451137	8.077075949	1.164012105	3.309569768	2.599364696	2.452975561	0.725443209	1.445989618	7.273231823	7.429302738	1.945505991	0.818845057	3.375205728	2.889496979	6.72219781	8.06953405	7.639432279	7.710380308	7.564535741	8.152203728	7.233782781	8.411605513	2.253060225	2.398252631	2.971342679	3.366121468	7.098817439	7.291792667	5.16444326	2.732480031	7.970882375	8.832789285	7.340880808	6.99411319	4.629058667	4.227709822	2.036444856	1.79847237	3.79195703	4.857816532	6.56108942	7.833442368	7.18599407	7.94063978	7.355628715	6.747315426	7.925532446	6.496676345	5.566839402	3.953646334	7.470536808	7.162873581	0.891643232	1.619921437	3.250957214	5.257905665	8.320991737	8.788324636	4.431494603	4.12318864	7.693301121	8.05845813	8.257370927	7.954458282	1.113763888	1.916966501	2.367324821	2.127579259	4.789308691	4.77890948	7.627281746	8.785729589	1.518768706	4.944620915	8.728502366	8.303027902	2.203047027	3.56662687	6.964050268	7.286447812	8.16807199	7.268858774	7.277747749	7.962131664	2.80663169	2.790247459	7.841274801	7.427568597	7.778728257	8.155648306	2.673202875	1.865911184	8.171768954	7.644661198	7.657984587	7.649131408	7.783079199	8.17374041	1.563250539	-0.377870807	5.215761748	3.117082577	7.941258306	8.220251832	7.647724323	7.979031733	0.833361999	1.333425343	3.621638391	6.961657173	6.823721505	7.077227227	7.437825543	7.249790765	-0.377870807	2.578325805	6.481984375	6.270916445	8.065963486	6.896624299	7.336658885	7.220308154	2.792130995	3.503661905	7.351911825	7.689208019	3.476576501	6.365730517	7.404320694	7.119566072	1.576758978	2.862408903	6.199907209	3.020038559	7.724867748	7.104904108	8.119049354	7.908312932	2.392920938	1.160949026	2.87787915	3.286926802	5.638054924	3.451861492	7.864577472	7.161325387	3.469556362	1.049136177	4.535070782	3.187349286	7.739981815	8.09259053	7.552940163	7.405346279	7.778561085	7.915615552	2.459478446	1.079746499	2.909249036	2.305667809	3.072600674	3.771230078	8.283470066	7.674024107	7.04859826	7.311448681	6.244311476	5.243962422	8.20190215	8.064380273	7.391742061	8.049648407	1.984751678	1.185796182	2.001077641	2.040306129	1.808201076	7.639006799	-0.377870807	1.407275068	8.1035354	7.708590184	6.620486056	8.036247876	3.033874918	7.209398558	2.249888009	1.250584043	7.297389096	7.579346707	4.007536622	1.255983612	7.936098784	8.099168435	8.194160136	7.80364172	6.679726819	7.892216532	7.182517755	5.662972042	7.31400374	8.172127266	7.861401934	7.9792557	0.912667784	-0.377870807	3.687221017	3.666806017	7.979245582	7.527763823	8.382913595	8.62536899	2.604326342	2.139023683	3.100721245	4.379689362	7.073894814	7.475480819	7.332895316	7.499835168	7.547814279	7.989633608	1.172277517	1.368238057	2.268950412	1.997462026	3.755192963	2.472439305	7.118614874	8.673736775	7.903542496	7.589255351
-0.377870807	-0.377870807	-0.377870807	1.921593663	-0.377870807	-0.377870807	3.503942227	3.872189492	4.42235932	4.70081067	4.323926444	3.817006442	3.655419352	3.92671607	2.599364696	3.449164551	-0.377870807	1.141305023	1.162026651	0.772829764	4.026877383	3.667242488	4.171843516	3.806706628	3.866531601	5.567104465	4.156127475	4.087753144	4.100277164	3.036289805	1.050939495	4.026626583	2.253060225	8.441173363	3.319791937	3.881959239	4.591232854	3.536931537	4.467075432	2.992707429	3.952616546	4.38093144	9.252465724	9.273920257	10.40742913	9.242806094	8.895613673	7.986624081	9.494849501	9.387418889	8.994929301	9.092102726	3.608039973	3.762193825	2.240297201	2.67170695	9.46010736	9.960565231	2.86720555	3.953646334	4.487084013	5.163283467	3.461502632	3.066424875	3.396615065	3.354576339	3.707826547	4.205773948	1.33359594	2.530762347	2.567957941	2.592286047	4.114451603	-0.377870807	3.036786036	3.467472511	3.436041456	3.151869171	4.753887833	4.093044512	3.451465732	4.617123973	4.901101139	3.781436634	3.358980748	3.588853827	3.835276703	3.828951268	2.515345235	3.490293442	3.585918948	1.495004151	3.802599913	3.341784368	-0.377870807	-0.377870807	-0.377870807	1.567693629	-0.377870807	1.049959619	4.191880291	4.055337732	3.486637634	3.527628753	3.941129724	4.582501568	2.160645149	4.219704319	4.269737138	3.745388566	3.56138869	4.138468306	4.255462126	2.711351344	3.986952156	2.921686066	4.615746875	4.389902784	4.224109168	4.202631575	3.951293663	4.097528621	1.28325773	4.822854008	1.745912759	1.662212521	1.078356452	-0.377870807	-0.377870807	0.954419823	1.550961515	-0.377870807	4.4686448	4.266661609	4.749608133	3.456325208	4.886498432	3.258622182	6.199171547	4.373965167	3.699356621	3.543976193	4.559991795	4.369180529	2.785353026	4.109864073	3.806174283	3.407476586	4.773031997	4.502824811	3.143600511	4.602280451	3.79129773	4.109961981	4.00465737	4.05970516	9.988500195	9.917791889	10.07351445	10.5598513	9.355814406	9.900901392	9.919400691	10.10782203	9.651353276	10.46282081	8.804329824	7.506851268	9.230458618	3.278310323	8.912412576	8.275971486	9.20841267	9.729998583	10.67411939	9.778294742	9.440461225	9.594197422	9.853296356	9.416724711	9.066796912	9.789071591	3.198483467	3.517054024	3.113223018	4.155011338	3.685254516	4.284655617	7.682550777	8.308118358	10.25496733	9.3503769	9.442325324	9.081553435	3.61446985	4.456039519	3.658975097	4.400236652	4.075639489	4.017837474	4.257574167	3.008691813	4.403820864	4.009900913	4.347172603	4.511873234	4.057554408	2.601625499	3.151698151	1.652690932	2.048458934	0.983414891	3.436552222	2.353787593	3.505468084	2.700805332	3.687221017	4.006530999	3.700271133	9.590589393	4.348918933	4.233881879	4.627127197	3.490092847	4.743689331	4.47777152	4.170561862	3.999801195	3.924810165	3.12470308	4.545171808	4.428760108	2.872269564	1.975325198	4.276253334	1.997462026	3.471422876	2.721610232	2.240457998	1.154350401	4.504401183	2.801465131
12.5910932	13.64995151	9.142704637	9.563951455	4.842671471	4.766331514	10.47428165	10.40137721	9.341208261	9.894922058	4.082018354	5.222064485	13.21857877	11.76007306	11.50976915	11.61191437	10.75926802	11.80927865	6.907034914	3.795218627	12.07217629	13.14780423	9.903365631	10.2918703	8.924162408	6.295525631	3.069252984	4.614497995	4.706236949	4.008883611	4.658471616	3.467146197	9.6161714	8.793423555	10.84029259	9.569398905	7.952842244	2.961148284	9.082577535	12.5595258	7.607002872	5.030737213	3.863320067	7.019013885	7.138661001	6.657153049	11.37250242	10.39303552	11.41336229	11.4541104	6.463828387	4.957458827	3.27964604	3.898588495	5.404718872	5.979570674	3.984126038	5.482549001	9.864753569	12.37797805	6.50154322	8.390720321	11.90632169	11.29605975	12.11643815	10.36036275	4.928463988	5.014865118	11.72098441	11.47526153	6.548229741	4.916692591	6.758784162	5.103904381	11.66084672	11.4522432	10.71157797	11.46989845	10.30991166	9.374528118	5.382191543	8.081836946	11.86399234	12.84624751	4.252896117	5.554312997	11.7590344	11.87582437	7.00310077	7.553791197	3.683993975	4.968672874	4.384651299	4.315228232	12.46632948	13.94181442	6.931129576	5.60438387	3.59459136	5.405775128	8.861580895	9.084568581	4.845148835	4.269015931	4.760453096	4.637796862	3.564578814	5.495561065	12.52160901	12.21559086	8.53549708	11.22070261	5.115823896	4.612811226	5.435728578	6.770578867	12.5316898	11.89314123	10.31325567	7.550740818	4.880441255	4.161989262	3.921900292	3.896415202	10.38782994	10.70910417	6.425835097	7.213943796	3.648743949	4.747990011	5.502596062	3.066358453	9.930310314	11.59627168	7.884725684	5.850120754	9.257008727	7.263894524	7.310568063	5.42394215	8.890399814	11.60378336	6.426093986	8.501291866	5.139772867	5.35500311	4.369081637	3.80150743	12.60012656	13.00909922	11.04365271	14.59234807	10.3767577	11.23860236	3.885905929	5.959289783	12.03216774	13.07356754	7.800599753	10.5210224	4.562705258	5.787071081	7.013334591	3.521917269	4.113093491	4.118315488	10.31172141	9.406148844	8.884421729	9.372842787	7.353723729	6.699285351	3.45632886	5.457763262	4.121812278	3.547872065	9.089962347	9.778503867	4.237405547	4.264033325	3.461866372	5.400812429	11.53114685	12.51140286	11.29469296	12.16734499	13.31774706	6.57038567	9.901382787	8.640775321	5.513132141	5.382450805	8.772835546	4.679140248	10.99911644	5.620923947	12.44781847	9.647557695	4.166743011	3.893334463	11.5550536	13.25735603	5.447830641	5.578479328	4.931161011	6.031963192	4.742170986	5.39304496	7.473891843	9.567416964	5.425523059	5.670802596	5.114592191	5.829193612	9.885295902	9.498569866	9.04577059	10.1804534	5.424350662	3.649118147	4.737349237	7.311822266	11.69537345	12.07830772	9.90864519	9.363121143	4.95360687	5.00758679	5.905170818	4.843473745	5.546976417	6.049373916	12.21943765	13.55759678	12.91592383	12.22434841	12.46278313	13.42859968	5.581651068	4.716369298	6.633768029	3.724495079
-0.377870807	-0.377870807	-0.377870807	4.065160206	-0.377870807	-0.377870807	1.509822406	-0.377870807	-0.377870807	2.393145237	-0.377870807	0.917270747	-0.377870807	1.798120976	4.750629385	3.151753468	0.26932426	-0.377870807	1.162026651	-0.377870807	-0.377870807	-0.377870807	1.367483774	-0.377870807	-0.377870807	-0.377870807	-0.377870807	-0.377870807	-0.377870807	1.27316338	-0.377870807	5.421726591	3.529060489	-0.377870807	1.80574086	3.647149938	4.720587167	6.298082409	-0.377870807	-0.377870807	-0.377870807	-0.377870807	5.782805722	4.815037057	1.888359448	-0.377870807	3.99478726	4.280995412	3.387915559	5.886693056	5.038175272	3.91107527	4.666277652	4.681570553	5.019029199	4.838417313	6.336048322	6.90559898	-0.377870807	1.017154139	-0.377870807	1.117064278	3.283629183	3.066424875	5.074407577	5.633408048	5.974211707	4.621936975	-0.377870807	2.857364396	-0.377870807	-0.377870807	-0.377870807	1.207809331	2.568615766	6.13908158	4.195065701	4.524723003	5.675690289	3.938561125	7.266673013	4.865426494	7.39116869	4.101260816	5.668335317	4.899767186	6.824301989	6.76677608	5.354632189	5.9505567	5.653390246	4.161231815	5.229238426	7.04968218	-0.377870807	-0.377870807	-0.377870807	-0.377870807	-0.377870807	1.049959619	-0.377870807	-0.377870807	1.168643173	-0.377870807	1.234896934	-0.377870807	-0.377870807	-0.377870807	-0.377870807	-0.377870807	-0.377870807	-0.377870807	-0.377870807	1.076112146	0.907579022	1.338082902	6.337905333	7.10551828	6.481375636	6.360352941	5.977025381	5.54869774	5.484539651	4.905813569	-0.377870807	-0.377870807	-0.377870807	-0.377870807	-0.377870807	-0.377870807	-0.377870807	-0.377870807	-0.377870807	-0.377870807	2.196276149	-0.377870807	1.097042162	-0.377870807	3.243413206	-0.377870807	4.290949076	3.714044739	4.726294032	4.284765516	6.697951741	6.670043681	4.0438104	5.771733108	1.157057543	-0.377870807	-0.377870807	-0.377870807	-0.377870807	-0.377870807	0.889033603	-0.377870807	3.990006706	4.830757678	7.129678592	8.937204502	5.869683357	6.206782831	6.00698453	7.611192573	5.116932429	7.499682744	-0.377870807	1.079746499	1.194768284	3.727171043	-0.377870807	-0.377870807	-0.377870807	1.023983524	-0.377870807	-0.377870807	5.598115115	4.457564458	6.813723379	6.564176992	3.673468066	6.580517694	3.556126608	4.124536237	4.887326296	4.422551374	-0.377870807	4.144756254	4.103442857	6.255037023	5.540226533	5.098802181	6.264292812	4.769911637	-0.377870807	7.141413653	-0.377870807	-0.377870807	-0.377870807	1.407002694	5.336584558	3.506042305	6.641227357	4.391492275	7.466958312	4.39486475	7.65584164	4.146015401	6.080883761	0.58886873	5.598745874	-0.377870807	1.605572511	1.942601793	4.578070045	4.649557116	6.307044332	4.828698403	4.315946362	5.609176969	4.898242414	5.697078813	7.700343108	4.630222616	7.535770797	7.10080857	5.5697241	5.149086162	4.54927311	4.682919316	6.164091121	4.321543525	5.197960083	3.186661212	4.88741114	3.769673209	3.991953677	4.923211095	5.114308697	6.315764709	6.287584284	5.926954297
8.858458474	9.583713366	2.784667265	4.630483963	2.577527504	2.485577242	9.768269435	9.019494768	9.418875211	9.479888119	3.116424043	3.428413557	9.087250658	8.774998544	8.275382841	8.489736687	9.028856947	9.388387528	3.343393956	2.475447978	10.0814052	9.936290139	9.172715652	8.72200924	5.679780411	4.612137519	1.180897807	2.023517372	2.416840304	1.856470855	1.941364405	0.682924468	8.211962519	7.968611168	8.758840686	8.540595262	4.291372887	1.797811444	4.589846758	7.237625548	1.891365637	2.820806996	1.388740558	3.833748507	7.702383513	3.746542695	9.484486659	9.191924172	7.8355388	8.911083828	3.303485773	1.944008936	1.578943076	1.410210571	3.76940897	3.503115546	2.636520735	2.440591938	6.436428318	9.170013978	3.077239072	5.703014292	8.556125712	7.34125803	7.479639894	6.106166805	4.048597319	3.788741162	5.539895656	6.488999007	3.534997109	1.289388147	4.114451603	3.788864247	9.761227907	9.112667074	8.990466704	10.04240766	9.249483242	3.765423368	4.265691956	3.936975995	7.051005628	7.909908152	2.951043772	1.739183445	7.545251131	7.600840432	3.198786314	3.490293442	3.17739749	3.030326349	3.068538964	2.527407643	9.809759061	10.65528236	4.032009895	-0.377870807	2.100748372	3.000739797	9.191102038	8.98259575	3.821432037	2.169331769	2.974633615	2.820996392	2.497719351	2.611783961	9.466359702	8.558056412	5.062159919	7.077319351	2.7793872	2.507288171	3.112322585	2.348415823	9.000553108	7.977319214	6.396734114	3.858252664	2.06744758	3.214526047	1.869145409	2.251817402	9.044278213	9.547841016	4.61733899	5.856110301	2.668418052	3.504224402	3.660381918	2.694149272	8.624769925	8.100847369	5.418685889	3.347835291	9.184938782	6.085264718	3.889672234	2.12461637	7.621904408	7.423007713	3.701611756	6.784130167	1.249923583	2.692075028	2.484717932	2.15333193	8.728906938	8.858431522	7.067243374	10.21923327	5.465478304	6.721988425	2.193000789	2.701677719	9.066843151	10.04586893	4.896527466	7.453165095	1.451209743	1.852903645	4.270252817	2.440898159	1.544003456	2.130296627	8.719840833	7.566614325	8.059693807	8.388879665	6.305141012	4.794600148	1.02837289	3.222167793	1.824022547	2.328749272	6.316861156	7.123563873	2.626722745	3.408907359	2.528512504	2.968353974	8.711963978	8.904362489	8.215886316	9.413596993	9.584294757	-0.377870807	8.550856204	7.59985512	3.069167564	2.89008665	4.525936606	1.956022831	8.754301753	4.073056435	10.12632885	7.626300943	-0.377870807	2.023453016	5.519738044	8.110447914	2.072616199	3.133490695	2.104453428	3.372600234	2.476088999	1.884728366	4.029620304	3.775164494	2.793911242	2.879506294	3.188724328	3.785627661	10.21895243	8.448707446	8.22239544	8.784269484	3.06545817	1.341178048	1.222527333	3.644563488	8.055164207	7.360038981	5.980382353	6.054622339	1.309715558	2.681852581	2.972900269	2.784812342	3.438513617	4.079668716	8.683111722	8.906114594	8.995356917	8.441378895	7.087670963	8.004583097	2.478307474	1.706285795	3.266803651	2.477884289
5.372499925	3.719932294	10.61430709	10.6806713	10.00691363	10.12714866	3.403624972	3.541718284	7.561336283	8.639304294	8.984908035	8.542308746	8.820671548	8.529536766	9.094220025	7.943842901	3.471499501	4.233272146	9.948206986	9.818002585	5.736638691	5.065009648	9.295939294	8.863281771	12.18472291	11.45562845	8.3020745	8.517937896	9.276486614	8.753458164	8.336460959	9.468956793	3.216738971	6.78333319	9.483794607	8.973278375	10.10251481	9.594526184	8.269792733	8.267243752	8.911666054	8.702852428	9.577369164	10.38057803	10.67265708	9.788139541	4.354952335	3.786847801	11.32580179	10.29555422	10.58437053	11.3024161	9.886746505	10.23299332	9.320766743	9.76229738	8.121285645	9.738157949	9.805475001	10.17003551	10.22201566	8.606610219	2.84294925	3.209011129	10.40384248	11.12197803	9.115624455	9.440405576	3.320901838	5.180294865	3.668873497	1.876836351	5.726018082	2.470075427	3.989114077	3.403301933	9.787972698	7.255619062	10.75634553	9.277376627	8.191111782	10.04142322	8.816046956	10.15377921	8.156754484	10.02598265	9.157680747	10.70794674	10.29276952	9.525965703	9.168440216	11.01636671	9.204072853	9.669406831	7.1396382	7.451345602	9.333824822	8.760801882	7.433836075	7.650866435	8.640491978	7.652114377	8.70627536	8.693981515	9.159660634	8.616361257	8.181711634	9.03082904	7.537695572	7.517758533	9.066417642	6.533878763	9.137268296	10.56078694	8.98454149	8.649419361	4.356665394	4.821068524	9.11841815	8.744664925	9.468254314	9.852301654	7.916887467	10.40850315	4.178097381	5.307319721	10.06147936	9.874596702	9.2097597	9.884590418	8.966298858	9.02660941	9.005298214	11.05017388	12.02284721	9.700464316	8.910449095	9.012008666	9.541006654	10.70015623	5.712644351	5.496186399	8.707590617	9.143754522	8.463582633	8.031198689	9.989679257	8.430729998	5.73271625	4.078290578	8.1289703	10.94740886	10.35094786	8.759642483	8.128638938	10.32314358	9.488893401	8.628755532	8.89605069	7.657932359	9.30197494	9.982921967	8.700058428	10.04912106	10.20385389	10.2608147	6.863878093	5.013041947	9.340049303	4.166260043	9.100577069	9.385754286	10.64885012	10.8570606	9.355500987	9.291312802	10.00801988	9.683320835	8.651990203	9.260252986	8.247923375	8.6929892	5.748272041	5.185302281	9.091287608	9.533094135	5.487905729	10.33202453	4.400327486	4.67654976	9.338134777	9.473291958	7.484722692	8.397957925	6.045993563	8.259163157	8.847001421	10.24977925	8.719962455	9.454555428	9.455444131	5.50498031	9.658942114	10.26564836	8.87117957	9.904361202	9.020455934	11.03326298	7.916790917	2.772455791	5.638984736	4.470115787	4.507542764	3.650427306	5.286464838	4.441367919	8.594951398	9.966021406	8.927910194	7.977784521	8.512792477	8.823767869	8.541806043	8.559497947	9.576887563	8.66045824	8.983045534	9.255464527	9.423782061	8.673129369	8.95392539	8.594864955	4.852173977	6.328846524	8.056126811	7.561406251	10.70614336	9.74648632	11.23379002	8.917790376	8.658297825	8.761402354
-0.377870807	-0.377870807	6.963315201	7.494671372	7.362713886	8.354347773	1.509822406	-0.377870807	-0.377870807	1.00704381	-0.377870807	2.604717728	-0.377870807	1.226827778	1.294158326	-0.377870807	0.26932426	-0.377870807	6.447251759	8.790503378	1.053789714	-0.377870807	2.388973196	1.317091285	0.909353901	1.574834756	0.749817475	-0.377870807	1.594297488	1.856470855	8.128534101	6.910867473	1.269528224	-0.377870807	-0.377870807	2.549085431	5.191301182	4.41465281	1.732602695	-0.377870807	3.080694015	1.689577942	4.788076281	4.46209394	-0.377870807	1.400565615	1.116737263	0.579622078	1.273412501	3.528664425	1.853438977	1.343096821	2.85204508	4.137740751	3.015819964	1.944128391	7.672218505	8.927681237	1.590039208	-0.377870807	-0.377870807	3.120122207	-0.377870807	1.086685739	7.988043212	7.960551208	7.906521859	7.493753933	1.932153411	-0.377870807	1.273031536	-0.377870807	-0.377870807	-0.377870807	-0.377870807	-0.377870807	-0.377870807	3.569373012	1.409479473	2.730545393	2.625358269	3.066303781	5.523038426	5.284245204	7.110950744	5.926732321	7.693598452	8.0200212	6.72804493	8.198287726	8.67376527	6.494495118	6.880215371	9.279974997	7.091594238	4.883711246	5.929637984	7.618607223	7.855700673	7.528466253	-0.377870807	-0.377870807	2.656905001	1.525442725	1.234896934	2.071710462	7.651835465	1.893318878	1.563250539	-0.377870807	-0.377870807	1.368070884	1.417141741	1.977870195	2.224893381	1.937753841	-0.377870807	-0.377870807	2.19909681	1.385667945	-0.377870807	2.179938092	-0.377870807	1.065722518	0.918040791	2.040787024	9.693570264	7.808333445	7.310140226	8.988446201	6.113478727	6.102819763	0.666245697	-0.377870807	2.965206091	-0.377870807	1.097042162	-0.377870807	4.815771252	2.12461637	-0.377870807	1.474946138	5.95404573	4.572713207	5.777376456	5.499128552	6.943928436	4.086912891	1.157057543	-0.377870807	-0.377870807	1.781278901	-0.377870807	2.957513933	0.889033603	2.701677719	4.193172202	3.140639185	4.941486071	4.492475492	3.921020138	4.935541693	3.579305777	4.426951227	3.738185462	4.198550226	2.156339429	-0.377870807	-0.377870807	1.899218455	1.295893888	-0.377870807	-0.377870807	2.186343621	-0.377870807	1.656497027	1.387291899	1.000658557	1.795813324	-0.377870807	1.089099512	-0.377870807	1.080869838	-0.377870807	-0.377870807	-0.377870807	0.960055231	3.114907313	-0.377870807	2.023790506	6.072776437	7.534205367	6.046655602	5.706726297	-0.377870807	-0.377870807	1.849054022	2.389033877	-0.377870807	-0.377870807	7.555029451	1.255983612	7.716129337	5.051873334	7.028311224	6.215491188	7.092613056	6.386834546	5.59381112	1.241684729	2.275805069	-0.377870807	-0.377870807	-0.377870807	-0.377870807	-0.377870807	-0.377870807	1.85478982	1.879373415	7.270952449	-0.377870807	-0.377870807	5.51095257	6.340394434	8.890687753	9.07855546	5.800857497	7.110700706	5.990479329	5.820576705	7.067103208	7.908711622	1.172277517	-0.377870807	4.968112678	6.075776168	6.954331557	8.277710089	5.678139719	8.521214566	6.375161277	6.208391209
5.235909537	5.627197681	5.093699272	5.609905916	6.682098294	6.204812278	4.770786443	5.103663084	5.772833722	4.519941597	7.540732925	7.045968155	3.861832234	5.303158394	5.265811157	4.865719939	6.060252156	6.467631508	5.866903255	7.47186707	5.89453307	4.281512245	6.832651287	6.877457557	5.769064912	6.067751619	7.204087836	8.22251697	7.159036935	7.330682281	1.941364405	5.638923701	5.220259522	1.160546148	2.971342679	4.863469845	5.800755765	6.818164206	6.825110745	6.609665626	8.074291423	7.147624582	2.998683233	0.813002418	-0.377870807	-0.377870807	6.204230705	5.937869401	5.878020863	6.615314905	6.181871456	5.354903669	6.074558766	5.71432645	6.861959436	5.66629547	-0.377870807	-0.377870807	-0.377870807	1.530539514	-0.377870807	4.355589294	4.784895286	6.10619023	7.241618934	6.674279022	7.562373622	6.752617607	7.013794057	7.37968838	6.565433592	5.120878826	5.359833146	7.300648153	4.284002437	6.713599055	4.68911653	5.927276159	7.435323246	5.427022757	8.143669721	4.617123973	7.330626756	5.639958119	7.187422646	5.652095422	6.589282432	6.454552267	4.976952148	3.706086342	6.878410353	4.035556297	6.962578711	5.931971209	6.126847816	5.156730633	5.110003548	6.869199864	7.902891587	7.496171802	7.063029687	6.196943669	6.812204727	5.875446423	6.209995896	7.343309787	7.054451917	6.296312915	6.51593868	4.874006526	6.456414128	8.078188837	7.968793907	5.870020966	6.557385478	6.179518219	6.906863472	7.296156942	8.213363443	7.929864661	7.538486855	7.204869192	7.759096252	5.645981116	6.561776627	5.781664847	6.968232363	6.614707037	6.576856913	7.649958307	6.096782741	6.128950665	8.53919535	5.046968161	5.186905655	7.592015664	7.563661835	6.775852647	5.549182347	6.265822659	5.234802958	3.127567824	6.806124654	6.136147339	8.146550263	7.757967326	6.272671009	6.659737488	6.544613645	5.956998831	5.882085271	3.999580058	6.36386575	8.048585825	7.187498271	6.176633	-0.377870807	-0.377870807	1.146541801	1.707812984	0.723378386	-0.377870807	2.185218442	1.188548745	1.027595954	1.182438776	1.200804438	1.079746499	1.194768284	5.913435005	2.289864962	-0.377870807	-0.377870807	-0.377870807	-0.377870807	0.858270069	7.449990995	6.542583316	7.301249807	7.548071954	5.742202078	7.880767365	4.765625556	6.412834843	6.090243612	6.452983859	5.510579775	4.920742886	1.174430876	1.407275068	1.621898755	-0.377870807	3.615067383	1.956022831	6.517653543	8.515631243	7.204195408	7.261813829	6.797380193	5.511454224	6.957239434	6.350893643	7.809383847	6.31179285	7.784013852	6.031963192	7.916498073	4.404680727	7.796108644	7.920129133	6.746739425	5.919638577	8.00664141	7.831345404	5.827791056	5.958210277	7.244632601	6.456697731	4.920380641	-0.377870807	7.252439907	7.223442292	7.346530601	5.340701499	8.717441563	7.716958703	6.077609129	6.447312968	5.990479329	6.125384829	7.898354806	6.66762514	5.507965173	4.531972109	4.509997307	5.488484346	4.37313898	5.983917576	4.764616092	6.795747677	6.226098737	6.432301162
6.105708416	6.560865452	2.784667265	3.919504773	0.998216873	0.945765958	5.904901344	5.641663893	7.318764855	6.21406235	-0.377870807	-0.377870807	5.87086234	5.920684413	6.048608857	4.528817977	6.456719531	7.305362887	-0.377870807	2.17127681	2.470633144	1.27207995	3.185483538	2.767222845	-0.377870807	-0.377870807	-0.377870807	1.810703535	-0.377870807	-0.377870807	1.050939495	1.388698875	5.084259287	7.047225546	5.235392041	6.319984213	1.277600795	0.66699659	3.498046016	8.022561088	2.609474906	-0.377870807	-0.377870807	3.58874602	7.653285298	3.746542695	6.0555336	4.923682973	5.13823044	7.179477989	3.128635856	4.13024138	1.578943076	-0.377870807	1.84044231	2.67170695	2.092518978	3.753928681	-0.377870807	1.892112354	1.888644474	3.623688751	5.188550391	5.454183	6.302791908	5.931053085	-0.377870807	-0.377870807	4.852093095	5.78348513	3.036078515	-0.377870807	2.428448697	-0.377870807	5.708730648	5.494935472	6.083957622	6.427431163	6.76488451	3.568461277	3.285554542	3.066303781	6.627588653	5.908796571	-0.377870807	1.396123484	6.711573124	6.055526742	-0.377870807	3.490293442	-0.377870807	-0.377870807	-0.377870807	-0.377870807	5.734799332	6.486051485	-0.377870807	-0.377870807	-0.377870807	1.572790812	6.702131349	6.166890832	1.72445084	-0.377870807	-0.377870807	-0.377870807	-0.377870807	-0.377870807	6.204231122	3.745388566	3.441389728	5.164077619	0.929652875	-0.377870807	0.907579022	1.338082902	6.761496804	6.416629105	5.545575551	3.98244982	-0.377870807	1.534109401	-0.377870807	-0.377870807	5.937213689	4.888525149	4.214611588	4.094875288	-0.377870807	2.672703535	-0.377870807	-0.377870807	6.005794105	2.672197983	2.196276149	2.629712979	3.084794754	0.646632792	-0.377870807	2.12461637	5.84222181	4.003482302	3.032983009	5.710071438	1.249923583	3.432654985	-0.377870807	0.474583473	6.750873643	6.71978193	5.020345907	6.362468323	4.772806165	6.437111228	-0.377870807	-0.377870807	6.417183405	7.809930479	3.876726675	6.053755613	2.234986582	2.892373207	1.221238868	1.188548745	1.027595954	1.182438776	6.508496272	4.62014081	6.001506005	5.668800506	4.753766556	4.326725544	-0.377870807	1.902091941	0.970777104	0.858270069	5.297002589	5.381487405	-0.377870807	-0.377870807	-0.377870807	-0.377870807	5.323761561	5.736722405	6.308021093	5.938499879	6.06419897	2.775470837	4.904378537	5.447094846	1.088229612	0.989158977	2.772644015	1.061033808	5.241418581	3.049573762	6.502203409	6.154528399	-0.377870807	-0.377870807	6.182209654	6.389168824	1.141969896	-0.377870807	-0.377870807	-0.377870807	2.349098542	-0.377870807	3.40719859	5.534859758	1.208252531	-0.377870807	-0.377870807	-0.377870807	6.141973956	4.549222764	5.763633896	4.511482592	-0.377870807	2.162645864	-0.377870807	-0.377870807	6.39025544	5.871058041	5.515890577	4.970727347	1.902303334	1.584127854	2.3426513	1.328762658	-0.377870807	-0.377870807	5.476633659	5.112254708	6.820142347	6.075776168	5.230590907	6.425234228	-0.377870807	1.154350401	2.223843767	0.941416658
5.785208921	4.456595206	9.554444279	8.566877737	10.00479519	10.54973398	4.645145966	3.811912097	6.602865807	6.591454565	8.732668052	8.77626704	8.44424525	9.669752804	7.802437904	4.088149234	3.734014293	2.720857954	5.818466993	7.496815622	5.58424904	5.015834432	10.27432893	9.996505413	8.44714362	9.887301405	10.36656135	11.27039608	10.77275858	10.41666031	11.17568216	10.37018206	3.785230674	7.026100997	5.594143218	6.299913297	6.29163039	7.203755176	8.332613409	6.489663637	8.484146704	9.031470574	7.141869628	5.874688065	7.418799932	8.051256519	4.221509894	3.960260475	6.175750479	7.727766771	6.136685014	8.58205307	10.12662148	9.801321872	10.73799167	10.74039789	8.013459547	8.727203589	6.994125778	6.75538491	7.642575151	9.357938462	3.61966032	3.209011129	6.147754078	6.933710182	7.954427738	7.623394492	7.393582633	9.144689962	7.33042967	6.113266069	7.087158575	7.936423895	3.904856435	4.848489449	9.907822248	7.59139009	9.650437238	9.8824462	11.7553595	8.165207084	10.86429117	9.84862212	10.72493164	10.00855453	10.91809141	10.30749224	9.693353138	8.319042992	10.59120043	9.832409572	10.67369421	10.93372713	8.890126877	7.795349024	8.599147816	10.44514045	10.47914359	10.74652552	6.857480178	6.338476598	8.709629842	7.704672028	7.152425279	8.626638307	10.22897015	7.477597543	8.652549898	7.12481168	10.3979453	11.05383718	12.37322724	10.49771949	9.804301823	10.64416858	4.090103518	4.996273152	6.329825435	7.454188604	7.053478095	6.719317429	7.98327631	6.599195558	4.067982175	3.826634449	7.186696403	6.062441752	6.6492387	6.971404276	6.516375225	5.676392369	7.690408559	5.875070737	6.39284806	7.340688098	9.559891501	9.962077536	8.517998832	9.023990691	4.879684263	4.935114639	7.023925407	5.87293613	8.222098272	8.389686604	7.334762684	6.120447196	4.773031997	4.158330128	7.501799684	6.876270103	7.418268536	7.656196436	8.167248106	8.153579625	5.824805375	5.854422308	6.986947239	7.338738646	6.753426406	6.8345758	7.698122077	7.335608698	6.288369313	8.783746838	4.696470497	3.196447448	6.839253348	3.963438384	6.887855702	7.024072582	7.500462255	7.413153674	8.712155439	7.62840315	7.361301705	5.666230724	7.237318906	7.698452011	6.181828906	9.809675736	6.795978975	6.387309123	9.998237761	10.00576288	6.427982158	9.66620346	2.66614165	4.51710534	7.685122894	6.714004172	7.9603956	5.706726297	7.451171156	9.54584994	10.52241365	10.84677401	10.92008971	10.64816857	6.514939567	4.293635449	8.658343889	5.846127539	8.194160136	6.579140055	8.560233738	5.432244419	7.402735487	7.978742685	6.315432479	6.572896387	8.918713825	8.087551841	5.552347257	5.238055873	9.676640218	8.784269484	9.597433494	8.646380038	10.16261011	9.995981678	10.18592639	9.188660252	11.03460483	10.89466137	9.774997948	10.27067763	9.940260079	10.25517883	10.64671107	11.19697815	7.585809873	5.058179929	7.654559597	8.120143645	8.079520065	8.956094935	9.123852814	10.55464556	9.643844296	9.330048757
8.930280701	8.774406048	5.30696421	5.511872592	5.427717766	5.179883266	8.773312542	8.865381031	8.179226765	7.556694888	6.250172394	6.657955583	7.777147316	8.957425445	8.398972473	8.626433632	10.57435064	10.42648723	4.236181347	5.865405261	9.487862304	9.053364553	8.442002683	8.409999882	4.648079886	4.705787231	5.792933196	5.723430885	5.695487819	5.877551462	5.708183382	4.644651193	10.17740321	8.294302416	7.340512165	8.138881767	5.741062043	5.173759201	7.055402339	8.261148241	5.442012885	5.611835897	6.727594139	6.05407221	6.412087627	8.182088465	10.04888238	10.06585188	6.130203863	7.648062383	5.60087471	5.067556619	3.608039973	5.185888799	4.41807505	6.088023273	5.594429015	5.557978443	5.800729624	6.647643099	6.879184969	6.860571546	9.185515692	9.94418003	6.585543355	6.294818925	5.775148712	5.43027574	6.477270781	8.693620062	5.269400363	6.544187772	5.359833146	7.589313971	9.183872451	11.19669412	7.606195063	8.454545909	6.011677099	6.997238405	6.030058867	5.827594531	8.208836385	7.11247647	5.464841322	4.318954737	8.03550851	7.054298929	4.463679914	5.9505567	5.527420462	4.898308331	5.794670819	6.913843596	7.965800959	7.468137999	4.297660722	4.011404091	5.991570489	5.660197408	8.282049507	8.607981107	5.028343509	5.086347746	5.629442041	5.415279626	5.713545269	5.160747115	9.614527643	8.63574943	6.602816905	7.407723662	6.140430556	4.453823292	5.764941561	5.47053924	10.1752633	10.60196575	6.511878134	5.51542335	5.695227394	5.033423533	5.689372165	4.905813569	10.55184038	9.347611965	6.468150628	6.808636674	5.036979842	5.356299646	5.283988521	4.474882026	7.205733896	4.535790569	5.618313631	5.908285758	7.385982286	6.647788977	5.704723451	4.814340424	9.513247876	8.404217578	7.751942609	6.438864603	6.062209969	6.135591987	4.898880922	5.689049171	9.406645231	9.35229113	7.287281026	5.352737459	5.537006	6.884787478	5.078247688	3.536431594	6.457109816	6.944514046	6.609363926	7.952874163	5.470893562	6.116624354	5.403696619	6.055841178	5.612542137	5.527926523	8.73713911	9.090476702	7.547893099	9.476410739	5.805403304	6.549636182	5.213934732	5.673036085	6.366326796	5.999373143	6.141527848	7.22934724	7.217063949	6.407979912	5.85452835	5.877637898	9.330125212	9.35418438	7.403807966	7.083541852	8.843015638	4.529251296	8.876876011	10.25711535	5.104856727	5.457698476	6.620486056	4.974584162	9.331542279	6.546826346	5.659379304	6.65312971	5.605719885	4.429770119	7.03281997	9.49436761	5.478452104	5.051873334	5.9967662	4.986283052	5.7874752	3.943456225	7.148123136	6.216137799	5.390592464	5.317461392	5.18367864	5.732406527	9.083203396	10.50458298	7.31197989	6.32169711	5.344872051	5.495914825	5.509397293	5.93832398	7.778632569	7.693717065	6.166409444	6.098400262	4.897622279	4.650925704	4.604487082	3.944715592	4.545171808	5.207618737	10.29059945	8.890734242	7.642323027	8.293677282	6.29241483	6.160403215	4.807934142	6.00927679	5.831161349	5.49103914
7.729754388	8.105881635	9.308589835	9.308817845	10.33411632	9.823076919	7.913818374	7.767047465	7.591465976	7.434360654	9.453502743	9.273291569	7.33450124	7.420347326	7.541384002	8.093760462	7.907659573	8.383634835	9.119877283	10.06249888	7.574573599	8.442862795	8.627243692	9.002027897	9.817980262	10.19016302	9.784598142	10.41742842	9.770338404	9.875105729	8.827226226	9.483938796	8.474657805	7.78589374	7.012514205	7.932770197	9.47113386	9.641739335	8.179909912	8.597442115	10.05868419	9.34945227	8.656929591	9.4306002	9.394196759	8.395842268	8.358647095	7.348038725	9.68007277	9.314883607	9.637916597	9.722717939	9.122224166	9.260305978	9.333163389	8.535118531	9.107344793	9.719119785	8.671478805	8.804089373	9.562158071	9.369801129	7.870850844	7.60713933	9.088637289	8.632743433	9.593006962	9.408056652	10.07634872	9.166656906	8.91293019	10.15305969	8.730019754	9.327462263	8.326410308	8.017520649	8.084407584	7.269553866	9.350681067	8.22368271	9.888990827	9.790735562	9.399368612	8.55974832	9.658082521	9.759357678	9.339377712	9.615826003	9.581700391	9.557424757	9.827536997	9.206239958	9.524571	10.03051852	8.318670883	8.559126361	9.552558367	9.340447803	10.07270768	9.825250032	8.353405892	8.497627649	9.184892159	8.827567418	9.523758695	9.765425719	9.589342251	9.390067621	8.830426292	8.202037931	8.177230988	9.663717692	9.995037572	9.658725947	9.817923554	9.019532955	7.76278767	8.031957225	9.898077945	9.871889768	10.46668728	10.27403461	9.98481721	9.915535986	7.750141627	7.965303126	9.395884418	8.893935117	9.337096368	10.50208072	9.761858771	9.316764179	9.879632064	9.194685818	9.766444338	9.7830831	9.688108103	8.43088379	8.949778593	9.795712998	7.429144563	7.529002378	8.85541429	9.583032304	10.15313323	9.487750885	9.147198674	9.397652937	7.80986508	8.399482456	7.872059415	8.881213236	9.661449175	9.245106811	9.645888158	9.550831568	9.034222402	8.698453021	8.795624287	9.940556177	9.12723743	9.873638391	9.410696696	10.15286815	10.04031036	9.913172653	8.216919604	8.025227689	8.436708544	7.483341186	8.315841923	7.975768643	9.989116004	10.13366102	9.934013095	9.827744755	9.816985845	9.707057948	10.12261568	10.10977652	9.316647172	9.674667606	7.381729041	8.011384764	8.595358961	9.54888644	8.222064395	8.740425355	8.024218258	8.466404793	9.834393104	9.083740712	9.2894363	8.559227674	7.94405253	10.34155508	9.672125371	8.707818772	9.500692523	8.992185277	9.718368088	8.267653903	9.214451986	9.320602274	9.999166765	10.07313771	9.663182295	8.959726287	9.373170474	9.438365386	8.971691907	9.115544978	9.953966457	10.01783644	6.808310678	7.822866756	9.744377682	9.92502704	9.263854289	9.248557327	10.02569587	9.851118398	8.505432614	8.632200483	10.29707702	9.724586246	8.986402171	9.672037989	9.355086592	9.017290826	10.03982018	9.788235646	8.052091984	8.096484646	8.014008661	7.837883975	9.797821935	9.965789724	9.448408991	9.781349265	9.959326126	9.530358724
9.511264112	10.88687181	3.628355713	4.065160206	1.506084213	0.945765958	10.77887566	10.52352752	9.639202918	9.284813064	1.208980742	2.604717728	9.060094637	8.288121739	8.023413186	8.972626667	8.893516137	10.20550659	3.037319659	1.778586218	9.774551879	10.89791881	8.217155842	7.624398582	5.8367145	3.868685716	0.749817475	4.041579113	2.56303943	2.821587001	1.941364405	1.091947452	8.830288344	10.23133012	9.956343423	9.824239038	5.771217744	1.59940772	7.361147613	9.039817956	4.633364566	1.689577942	2.998683233	3.716477762	8.948388017	6.054561277	9.484486659	8.595803879	8.3192085	8.618132969	5.013379918	3.336180826	1.05474578	1.410210571	3.882011611	4.565564364	3.187957097	4.843429226	4.249718085	6.531199794	2.171825728	5.776164191	9.773403475	9.472738389	8.602174613	7.619180996	2.856755307	2.930468401	5.520909815	6.316321352	3.668873497	2.592286047	4.657627094	2.470075427	10.35823499	9.325722616	8.614320127	9.715925867	8.649587174	6.21239992	4.433118357	5.26173158	8.104220112	8.194390748	1.789960907	1.396123484	7.553451092	7.514308014	1.984993309	2.331448827	1.069258559	2.132007873	3.802599913	1.245897647	9.528695727	10.33583462	4.297660722	2.993599732	1.161671863	3.270748757	9.793361456	9.460899436	3.048537737	2.169331769	1.234896934	2.368842305	2.026878274	2.611783961	10.298838	9.496817346	4.694925462	5.967258844	3.453828588	1.076112146	3.408416815	4.699421482	10.58370703	10.66598492	5.658963667	4.562034221	2.816034673	1.534109401	1.28325773	1.065722518	9.83339195	9.440884966	5.349094703	5.76059047	1.676069491	1.799873255	2.813680737	-0.377870807	6.456732373	8.042721123	5.186905655	2.428621275	7.869791061	6.005712987	2.761486796	2.882427385	8.802916867	10.94806669	5.711338748	7.124453077	1.827240317	2.519634892	2.246552313	0.811340716	10.50144784	11.08080557	8.48978091	11.71860923	6.913255145	8.470106185	-0.377870807	4.05970516	9.90074815	10.68087582	4.896527466	6.834831986	2.078105982	1.852903645	3.136884699	3.082145548	1.027595954	2.431616065	11.27517373	10.3871231	9.759836687	9.425555931	7.705308002	7.152914726	1.02837289	4.402697906	1.824022547	0.858270069	6.316861156	6.983721703	2.746253203	1.87260377	1.623012742	3.830196108	8.992178579	9.955851798	7.997370199	8.235733256	10.37389301	1.654985054	10.42101839	9.151987613	3.569945351	3.480415372	5.292480774	1.587021242	9.225354909	4.212362334	8.891672658	8.310101213	1.25585841	1.407002694	7.306392678	10.51571348	2.614154051	4.009900913	-0.377870807	4.127730818	3.747337662	2.601625499	4.173637582	4.864797585	2.558808954	1.842632602	2.506268965	1.942601793	9.346431423	8.542941608	6.268810842	5.847206859	3.417872769	2.352694908	1.222527333	4.457291528	9.320676069	9.438328807	6.935183526	6.619957328	1.902303334	2.240972517	3.276559835	2.784812342	2.613757665	2.930391074	9.327907229	10.22679799	8.384677262	8.578630174	5.764515391	7.545491047	4.473158601	2.090305464	4.698153477	2.282657177
1.956207862	2.111966243	5.657229708	7.164557939	7.102361468	7.022620854	1.868618784	1.915369685	5.224887067	4.367616641	7.818977536	7.779133826	4.164085517	5.843296649	6.073562011	3.695183979	0.530038971	2.071665145	6.859955943	8.378811709	1.344297205	-0.377870807	6.145227381	5.565248553	5.06979921	5.995472055	7.527856633	6.760541321	7.516909557	7.204569402	7.324992666	7.301547852	2.562735964	4.968909343	4.125385115	4.174837828	7.482743743	8.406235723	7.281499247	5.874904705	8.474727083	8.229430206	7.031022099	6.69516446	7.014553839	6.316880698	2.330992243	1.79847237	5.572195226	6.084907725	6.76784856	6.305617979	7.234125865	6.783864921	7.212658223	6.608555375	7.545216654	7.313609214	6.243441302	6.159805081	6.850421008	7.088248544	1.367565371	1.993155909	7.121760346	7.753908294	7.312220647	7.208336523	6.653189374	5.820912448	6.282973588	5.567503768	4.867746752	6.506079518	0.699291217	1.465204341	5.01517857	3.817990679	6.737964505	4.359651605	6.494540408	5.767869797	6.671646315	6.587457681	7.373502907	7.188196812	7.342514009	7.422252155	6.751168433	7.473976347	7.491239051	7.122307732	6.792863241	7.356410586	3.940689619	2.272482581	5.849289722	7.594550413	7.515810904	6.897667467	5.210800989	5.325018007	7.821072238	6.94067252	7.334985114	7.608228107	7.1702503	7.253069746	4.004529338	2.890935252	7.905415943	6.820257498	7.465751884	7.578255616	7.424822649	7.075432825	2.096251336	2.914558523	7.105527658	6.946525384	6.787694734	7.043470551	6.74649887	6.796775259	1.402016343	2.965095834	6.549230413	6.453029744	7.948970501	7.7382609	7.378697776	7.250373117	7.277956453	5.519671688	6.156589235	6.790277277	5.611112451	5.98742272	6.300200195	6.652639317	3.006293411	-0.377870807	6.564197593	6.266418069	7.625018831	7.365261229	7.52289795	7.178021447	2.847106381	2.398868086	5.689596072	5.114759394	6.742257653	7.356564125	7.844864177	6.941501129	6.376120319	5.611035692	7.806683799	7.321625129	7.627745255	7.643062271	8.155305896	7.985952508	7.804283616	8.481600085	2.459478446	1.983127411	4.990061766	1.899218455	6.026460385	5.513459447	6.6151037	6.936870925	7.51563395	6.799712641	7.013923498	7.042954272	6.281415827	6.847853393	6.181828906	7.964005854	3.198483467	2.135063693	5.898247732	6.67391563	2.836248589	6.126375118	2.419431411	1.407275068	7.672936435	6.640570076	7.440714255	6.189996626	5.477500512	7.637246768	6.095228838	7.082136335	6.164612547	6.421272289	6.777152982	3.434290423	7.501889241	6.8575058	7.194571981	7.217895781	7.748059898	6.520127084	7.254340154	7.382737078	6.870173942	6.701153215	7.146413293	7.538802081	0.912667784	2.497119018	6.715113208	5.760366034	6.253861163	7.920427393	6.59871206	6.07930197	6.448897647	5.585745984	7.4405886	7.781678217	7.459285875	6.960471258	6.875535898	7.374101048	7.685336322	6.852070549	2.115852015	1.975325198	5.375578286	4.954709545	7.542665179	7.349991257	6.184510201	6.332919445	8.219682369	8.061000678
6.410703045	6.065078412	4.7491322	5.40668454	6.054179893	5.985114288	-0.377870807	0.855435839	-0.377870807	1.00704381	-0.377870807	1.401012684	0.737085686	1.226827778	6.237099978	5.927141958	6.107155517	6.570586149	4.971797781	6.61533598	5.833433723	5.603368648	7.055724153	6.690609564	6.007883299	6.202275257	6.753267914	6.470018352	6.123233747	6.913506947	6.464375206	5.794092401	5.383678261	4.619654249	5.015819104	6.624335996	5.398727921	6.506472689	1.1750642	-0.377870807	-0.377870807	-0.377870807	6.635870538	6.029771921	2.605920295	1.400565615	6.015834116	6.11666296	6.913982686	6.808847749	6.339731554	6.552698242	1.05474578	-0.377870807	1.260412919	2.67170695	-0.377870807	-0.377870807	6.075154283	6.404524784	6.718690563	6.706939105	0.891643232	-0.377870807	-0.377870807	1.095409595	-0.377870807	2.166153307	1.33359594	-0.377870807	1.273031536	-0.377870807	-0.377870807	1.207809331	5.480895576	5.760102067	5.563344653	5.995948079	6.644420116	5.642144386	6.621187001	5.172397526	6.735308144	6.822570354	6.487645742	5.829768028	6.740591908	6.154223101	5.354632189	3.058341648	5.101754088	5.130877072	6.08680489	5.879886401	6.45011087	6.642187407	4.715709484	5.088342975	6.508876976	6.116286154	1.737420892	-0.377870807	-0.377870807	1.886335086	1.808302558	1.141336702	5.83471437	1.893318878	-0.377870807	-0.377870807	2.616332891	-0.377870807	0.929652875	1.076112146	-0.377870807	1.338082902	5.570825418	5.813600369	7.023224232	6.667712926	6.212660613	6.034511969	6.028167227	6.248400858	6.434676943	5.939184686	6.468150628	6.789408126	5.626808177	7.057832021	6.516375225	5.040967067	7.076696207	5.003279612	4.568360463	6.468170738	7.673083228	6.421287446	4.815771252	5.851050286	5.17043668	3.714044739	6.842776486	6.934642751	5.833525023	6.315080601	-0.377870807	5.617684539	-0.377870807	-0.377870807	-0.377870807	-0.377870807	1.273031536	1.542010525	-0.377870807	-0.377870807	6.952213011	6.683147204	7.04985451	7.138300826	6.095008199	7.052853719	6.81309335	6.468036746	6.517142142	6.372027711	-0.377870807	3.554013756	1.194768284	4.949147842	2.289864962	-0.377870807	1.02837289	1.023983524	0.970777104	-0.377870807	7.191627147	6.828853863	6.169913599	5.929004369	5.542022587	6.460555923	1.080869838	1.497492757	0.90802919	-0.377870807	6.316613188	1.654985054	1.174430876	0.922076463	1.088229612	-0.377870807	-0.377870807	-0.377870807	6.131500314	6.224210882	6.669425768	6.909896848	6.35065395	5.946062917	0.865191641	-0.377870807	1.141969896	5.650190586	-0.377870807	1.643723183	1.12848772	-0.377870807	4.570325464	0.58886873	3.469626317	-0.377870807	1.075489631	1.341968667	5.970892494	5.83588125	7.044197721	6.842149069	5.385158972	-0.377870807	5.912375655	5.295999375	6.803714123	6.994721123	7.059987164	7.266205554	6.564524037	6.384328477	5.31646419	5.568330095	6.31302569	6.323615319	6.148126224	5.812930215	5.433553527	5.979885243	5.944094647	5.670616765	4.719954793	5.40919997	4.280449294	5.877030808
3.668465329	1.302980086	7.298408385	8.446030406	7.799047752	7.541338118	2.582554211	1.320161541	6.24675005	6.579958467	8.378539636	7.543114972	7.478203388	7.723587631	8.17520549	7.167570971	2.287631554	1.894419209	7.317465298	8.461401164	3.214971959	1.596998977	8.643378345	7.571218084	7.54982812	7.700503096	7.7953311	7.950612189	8.304487489	7.237146155	7.586956241	7.082810973	2.562735964	6.595337687	7.242625376	6.954681479	7.686328438	7.435763459	7.802711558	7.023855074	7.044772857	7.29234286	7.128470611	7.688355689	8.805897441	6.657153049	3.623082747	1.635301508	8.021637164	8.462377009	7.772523338	8.009199943	8.049812866	7.554569459	8.166911518	7.615434258	7.610114684	7.671471308	7.329517062	7.739889504	6.538078202	6.904730073	2.389085477	2.52457348	9.462101438	9.402704362	8.000793826	7.67867893	8.855069789	8.00966829	7.113668255	6.957753397	5.829975168	6.13642973	1.414041818	1.710787388	7.183393406	6.184286275	8.644764461	4.950181473	6.416843527	5.705564324	8.22740401	8.506727047	7.626399171	7.466012251	8.349874585	8.802569847	8.051453423	7.953322868	8.429822301	7.928370146	7.746134331	7.43068951	6.387816295	6.507872182	7.096870372	7.765898368	7.45378057	6.230634431	7.31618179	6.47963109	7.614695011	7.18240575	7.184501707	8.030782836	6.919438221	7.039200023	6.507418757	6.521975501	8.060443001	8.860480731	7.561872692	7.712953933	6.233800418	7.126847797	4.80585961	4.008346405	8.897515719	8.132878225	7.702259341	7.904829817	6.821001729	7.797701839	2.894133839	3.628682017	6.908024867	7.311524506	7.681986828	8.153086008	7.218170387	8.061698231	8.249016501	7.491219548	7.676734475	7.382319821	8.581109183	6.993076383	7.961981152	8.215729944	4.958054274	3.127567824	6.742889694	8.479335686	7.474259915	7.79101038	7.683472046	7.161391888	4.298780218	2.64460402	7.188755242	7.021292531	7.340457861	7.411026314	7.076927577	7.259831879	8.313183568	6.56372048	7.618911381	7.788223982	7.441098653	7.889808028	7.592584754	7.633159266	7.839541641	8.509341327	5.253308993	2.513235051	7.934421385	3.090657071	8.083218462	7.120108707	6.260588802	7.651652106	7.000535071	6.507687693	8.512190619	8.196097399	7.310838642	7.507893271	6.697641853	7.588150278	4.853760751	4.519107561	8.645619438	9.326696685	3.685254516	6.930832152	4.259533311	4.63831322	7.504365501	7.181627281	6.264292812	6.525544496	4.140887527	7.822312209	8.239845034	8.199529103	6.694173975	6.812824233	8.64639913	4.882442366	8.3543862	7.598961488	7.602249341	7.815058749	8.410635221	7.498856341	7.943777506	8.444530848	7.059929898	7.146364749	6.56921398	7.666519689	4.166363562	2.497119018	8.342296347	8.63363932	5.672385595	7.386652777	5.294961997	6.045328188	8.514612306	7.480047077	8.551215348	8.801441839	6.58238045	7.330807926	6.549887079	6.84716183	6.888723788	6.998304581	4.900214458	3.543856858	6.787176694	6.637310928	8.800311243	8.636028956	7.242103534	5.647276094	8.404476978	8.119413603
3.351873662	1.302980086	9.857576642	8.594075508	10.09717318	9.866659134	1.509822406	1.652233556	-0.377870807	4.256298734	7.892652358	7.408844635	2.858618317	2.498763316	3.42242989	1.414176302	2.334541263	1.689682492	9.926950834	9.951828478	2.931183137	1.596998977	6.196122791	4.229987042	7.924835588	9.330688743	9.091778182	8.406464552	9.322544155	9.242239098	8.581187425	9.215904105	1.269528224	2.643959233	4.291516317	3.881959239	9.405370498	8.609900566	6.799922939	4.201143644	8.530343772	8.955611398	6.673262711	6.955937217	4.758618318	2.434370393	2.959892147	1.448111876	4.58364265	5.359879471	7.574985761	8.50591566	10.32947413	9.74379638	9.935797551	9.606937498	7.763804932	6.998760928	8.370674904	7.104122317	8.683969288	8.213353299	2.197498662	2.907885501	4.736140109	5.633408048	8.520585508	8.267267303	7.351228262	4.444609333	8.002075707	8.600697916	8.34769492	6.645824739	2.032171925	2.39419419	2.367324821	2.127579259	6.425691918	5.174077076	9.05893707	9.568135479	5.49878033	4.775496548	8.150400593	9.076451555	5.563984219	5.904917677	8.863206008	7.09391675	8.940349581	9.665143515	9.24084328	8.812439785	4.180503428	2.46728339	10.54152524	10.38154098	10.16330817	9.84076468	1.737420892	1.507436367	8.060573636	8.087306103	8.318512828	9.630654841	9.594355309	8.744407923	-0.377870807	1.183611481	5.10212209	5.340513227	8.467773058	8.745306745	8.993803158	9.425824551	1.29117682	2.657357722	6.081312951	6.981589111	9.213786626	9.582419889	8.532438598	9.613425796	0.918040791	2.965095834	5.648049303	5.352383642	8.431834411	8.174345246	8.995861949	9.895343677	5.030085998	5.247510644	9.045107532	5.660068605	6.534920119	4.666268707	9.199043282	9.507027503	2.231999734	2.107350172	5.711338748	6.379131299	8.129833552	6.531658158	8.820412798	8.852817751	2.392920938	-0.377870807	4.368757331	4.332270398	7.747063013	5.864766652	8.779021813	9.429101963	4.193172202	3.780447262	5.360966657	4.718698123	7.323097711	7.23528094	7.719766636	7.997288511	8.043374734	7.855128365	2.919132612	1.983127411	2.450333675	2.618755764	5.775227487	4.726434543	7.89497053	8.090513975	8.551873583	8.764976112	6.514889902	6.272524816	8.026788391	8.227212347	8.411081999	8.090635655	2.275422762	2.135063693	3.797279314	3.51778478	1.456657538	8.911795553	-0.377870807	1.751915993	8.849057477	8.132504261	8.216737884	8.546456085	1.412103311	8.773170421	4.572471515	3.185552396	8.803799965	9.316268929	6.082247514	2.049240154	8.714073421	9.911719507	8.003613588	9.108052915	8.024716059	9.293454947	6.802332086	6.236871795	8.594700904	9.07073621	8.291108655	9.27601596	1.39501163	1.598409893	7.293056475	7.542774019	9.095054752	8.599184978	8.873552995	9.405425496	4.407920994	3.671575151	5.658102241	5.514016194	8.917739103	8.663008844	8.881020346	9.369338241	8.341446153	8.747444283	1.729065513	2.708365251	3.833960766	3.344067367	6.982003655	6.354396838	9.225120679	7.599882339	8.692794067	9.339294571
5.939761232	6.459168282	5.604447406	6.037369143	2.75174566	4.007866425	6.408434965	6.252055846	7.786402593	7.321541756	1.98608869	2.241494115	7.135781041	6.622623005	7.370706606	6.316953486	5.715710478	5.30004207	3.037319659	3.283300374	5.596560423	5.652443049	7.08976619	6.504558472	6.975757813	5.167309913	3.152503316	2.023517372	1.26973174	-0.377870807	3.946413858	2.292634042	5.176336641	7.53237293	7.036080643	7.08939751	4.372396284	3.822318293	7.299582791	8.065167341	5.722350815	0.880309668	5.250903097	6.066070528	7.358811896	5.697292165	5.845113503	5.675359695	7.321061109	7.978364584	5.758342886	5.439228695	1.05474578	1.410210571	2.240297201	3.147428595	3.894102558	5.86564756	6.713680005	7.384753172	5.859759054	6.256937205	5.285782511	5.563629624	7.988043212	7.612747637	3.707826547	2.600044676	7.499185451	7.163672677	5.390216091	1.289388147	3.230212982	-0.377870807	5.958524547	5.694909714	7.775626738	7.414560619	7.781304956	5.483886097	3.285554542	3.066303781	7.337480478	7.174986142	1.961740016	4.657426867	7.632984887	7.276507984	3.658197649	4.704623806	0.665930172	1.495004151	1.435244596	1.245897647	6.835686556	7.206486128	1.581044525	1.567693629	-0.377870807	1.049959619	6.617696707	6.429885672	1.168643173	1.525442725	1.234896934	1.141336702	2.394257574	1.893318878	5.763739072	5.620374893	4.843815797	5.996290399	2.036009615	3.31916393	1.388373947	2.348415823	6.625259517	5.50136076	6.785936873	5.969253576	-0.377870807	1.896157861	1.28325773	1.962822644	5.624191944	5.015323234	5.956268522	6.415894508	1.676069491	4.308926647	2.200535569	-0.377870807	6.556901783	6.159974955	4.360961815	4.787556156	6.967779393	6.372793286	3.243413206	2.554498736	5.757143097	4.790946997	6.199907209	7.036968705	5.989936948	6.262193471	1.588712953	3.114733647	6.286286156	6.652409669	7.098594269	8.217293839	6.680436713	7.764743048	2.961433049	3.536431594	7.647931677	8.280465318	6.804406069	7.232873067	3.009723416	6.496171586	5.040518978	3.244292632	4.045537945	1.741958415	6.799463048	5.22579177	7.051595361	5.826486807	7.236819478	6.129274042	-0.377870807	4.648703199	0.970777104	1.92001559	6.670647036	6.957572375	2.190522538	2.953281986	-0.377870807	-0.377870807	5.837393023	5.763428317	7.317855397	7.194794854	6.048792116	5.082691709	5.741021852	5.745550526	1.995385427	4.57539777	-0.377870807	1.956022831	4.140887527	2.269740008	7.585114428	7.034987175	-0.377870807	-0.377870807	7.522027646	6.240078172	1.690529244	4.391492275	2.532355903	2.31330092	1.673347501	-0.377870807	5.739567472	7.373404675	2.470745342	4.263730227	3.436552222	3.785627661	6.194770627	4.262724013	7.153149939	6.613549676	2.283619218	2.926418078	1.792691229	2.955443344	7.124686842	7.26475104	7.102066523	6.951955403	3.854375973	3.287134703	2.585666395	2.146203185	3.213019653	2.166086335	6.26274908	4.752403609	7.71423238	6.825609886	6.53590249	7.630384813	1.952276272	3.581369686	2.223843767	1.780625811
-0.377870807	-0.377870807	2.335383432	2.207384644	4.29468612	0.945765958	2.756924057	1.652233556	2.758383927	3.609416146	6.699019258	6.476502293	4.597802555	6.559508487	2.287447318	3.25793938	5.76250942	5.05816659	8.224853061	10.33513552	0.654359412	0.818845057	5.843852738	5.047058222	4.309757906	4.793717276	8.937318181	7.430957114	8.099309925	7.320583875	9.781156835	7.340805146	2.253060225	5.574853294	4.034515465	4.260549718	7.596568201	9.049389359	8.552139364	3.212438569	7.554316881	9.706661303	9.53990599	6.834945452	6.630781355	5.621629613	2.036444856	3.257634164	5.13823044	5.578037998	6.278644681	6.236617732	7.347866151	6.74830216	8.747450741	5.979570674	9.398163318	7.934583107	6.211318117	5.864905831	9.197468318	9.114113014	1.974488344	2.284464374	3.864773227	3.081903368	5.179572352	2.600044676	5.482171277	6.838306878	8.057840893	5.793277753	5.359833146	8.335502876	2.954769148	4.072564348	4.335365445	4.377893854	5.694484823	5.174077076	8.932039774	6.618273848	5.397448236	5.972761674	6.806002684	6.272501106	6.346628921	5.786815673	7.175391991	9.073036615	9.15891502	7.614205824	8.891518415	9.370032686	-0.377870807	1.771753958	2.677755331	3.263368045	5.471451701	4.158122815	5.321749442	3.843147309	6.079963074	5.985117003	5.885086802	6.527423811	3.970346936	6.11375139	4.593648954	4.719322467	7.436006265	7.826701798	8.425812576	7.040023683	8.594286947	8.767512323	4.040441965	3.320627099	6.874670467	5.309995449	6.039640316	5.729437239	7.14483347	4.487866689	6.879030401	6.262481743	8.904455168	8.701634181	9.079939549	8.970328787	9.745886791	9.254340816	7.262216566	3.371825415	6.337311373	7.246140205	5.193682415	6.40759753	4.333550014	5.025696558	3.006293411	1.474946138	6.578757051	5.598071619	8.715895625	8.577259577	4.85800845	8.881868197	4.226791358	2.398868086	5.084417431	3.999580058	6.106158984	6.884787478	9.308622454	5.555932562	5.762430294	4.55799033	9.469908151	7.896203399	10.09142503	9.275463339	10.34319198	9.583995769	9.047808935	9.512184197	2.459478446	2.513235051	2.450333675	3.090657071	5.712912868	4.691102493	5.274173141	5.508455664	7.8678812	7.542732212	5.518303694	4.809384093	7.755536873	7.20136769	6.990945653	8.273815387	4.853760751	4.454954854	4.85511852	4.226705215	3.422592338	6.233696434	3.058331288	3.247286844	8.633317887	7.957818404	9.017155903	7.38311336	4.525302786	7.242226125	4.572471515	6.890161362	6.426214654	5.011216411	2.656660393	2.794822139	5.099440362	7.181683254	6.060826256	4.814787688	5.324881098	2.856494624	8.21973686	7.745463204	8.927712604	7.940532759	7.03870081	7.631167948	4.496220072	2.878622555	6.729260742	6.08017006	7.000996051	9.023614438	7.375935106	7.607876309	5.778222835	5.229695176	2.960064332	7.161025839	4.262182323	8.056293309	5.064302488	6.24515921	6.31302569	6.731763302	5.118977107	3.186661212	4.968112678	3.942865796	6.29241483	5.727791121	7.057157729	8.052321162	9.89904875	9.789524179
7.949444185	8.766687267	4.843301671	3.118985753	0.998216873	-0.377870807	8.965011469	8.433345192	7.140036443	7.168772163	1.98608869	2.604717728	5.85890406	5.096286868	5.541004128	6.176103671	7.811818824	8.41163817	2.101254081	-0.377870807	8.820359499	8.664345205	5.582053316	5.783626434	6.199930929	3.273706023	0.749817475	-0.377870807	0.81706146	-0.377870807	1.050939495	1.388698875	8.270557389	7.348895453	7.458577933	7.223296286	3.043396514	-0.377870807	5.31432562	6.137030509	3.71653871	1.689577942	2.000803644	3.776311909	5.273938149	5.582255537	7.911116951	6.919815511	6.632993341	6.246463798	3.303485773	3.787515803	1.05474578	2.447558922	2.549130059	2.67170695	2.092518978	3.571150542	4.636302215	6.391223278	3.712850685	4.290412948	8.391189617	7.473321266	5.275114919	4.375415267	1.884939745	2.166153307	4.062251027	5.180294865	1.273031536	4.134962335	-0.377870807	4.394117403	7.789523121	7.098384454	5.847016944	6.569382719	5.045105744	6.245657747	4.076171875	3.066303781	4.863583177	5.51661844	2.374980348	1.396123484	5.017746187	5.203155768	2.515345235	2.433576476	1.362308922	-0.377870807	1.435244596	1.822169414	7.061980592	8.175313504	2.237218867	-0.377870807	2.754134758	2.843626428	7.691488096	7.900588277	2.656905001	1.01320432	3.159590716	1.689722838	2.394257574	2.176873052	7.996161251	7.334622935	3.672095365	4.333360473	1.417141741	-0.377870807	2.873913056	1.937753841	7.4242095	8.20243142	4.122165214	2.733762183	-0.377870807	1.896157861	2.272246391	1.59304135	6.70635907	7.604514059	5.465102082	4.963577151	-0.377870807	2.825757046	1.915244079	0.884716154	4.742894016	7.305955493	4.749608133	3.102414836	5.086013993	4.879770973	-0.377870807	2.12461637	6.237230779	7.932482848	4.155553257	6.716018674	2.533439495	1.463193351	1.062351152	-0.377870807	8.351961244	8.917014546	5.689596072	8.874864513	5.762634732	5.742648713	0.889033603	2.701677719	6.924000218	8.028659784	3.567227427	4.492475492	1.14580926	2.365317584	1.791063939	-0.377870807	-0.377870807	1.741958415	8.82712629	7.85990744	7.547893099	6.866305623	5.311684325	5.120879456	-0.377870807	2.797700047	1.470564042	1.323878456	5.198003889	6.009515731	3.972720456	2.953281986	3.857791131	2.709056196	6.762239436	7.77269387	6.004792915	6.061046349	8.232328829	3.815975125	6.579555651	6.591328978	3.069167564	2.561756015	4.525936606	1.587021242	6.538673699	2.269740008	6.095228838	5.57939572	2.233912611	-0.377870807	5.932403506	8.303165139	1.141969896	2.658696486	3.540333561	2.76065977	1.673347501	-0.377870807	4.07924736	4.254256702	2.641638874	1.486935849	1.976969368	1.341968667	6.922273032	6.393589995	5.025908741	5.267157757	3.417872769	1.341178048	2.492287017	4.233881879	7.416762802	5.673181906	5.828226134	4.458682606	1.902303334	0.658091635	1.124300046	1.328762658	1.533077636	-0.377870807	5.682875636	7.436555833	6.255641516	5.646759073	5.404321158	5.96025736	1.058452081	1.154350401	-0.377870807	2.282657177
9.255720548	10.64623862	1.661987507	3.118985753	1.86437664	2.061924364	11.33553716	11.06497864	9.741275269	9.615561789	0.771027086	3.336197725	9.080831151	7.506527985	6.553182428	6.44526488	9.417694496	10.42746722	2.855334181	0.772829764	9.976414641	10.63655718	6.689027669	5.87424801	2.003222756	-0.377870807	0.749817475	-0.377870807	1.26973174	1.27316338	1.050939495	0.682924468	10.11771911	8.303110177	9.390891714	8.950929987	4.65736199	-0.377870807	2.119815935	6.02636435	2.609474906	0.880309668	1.388740558	2.687189586	6.961758594	1.400565615	8.95716199	8.205192922	4.106791887	6.459226709	0.817835055	1.343096821	1.05474578	-0.377870807	1.84044231	4.228607319	-0.377870807	3.47018967	4.045848728	6.25099215	2.171825728	4.791984225	9.512341029	7.967185219	4.939031249	3.685383444	2.856755307	-0.377870807	4.062251027	4.53755673	3.222486606	3.062231617	3.739508119	2.166250628	9.580000413	8.041314725	6.610602716	7.580252424	5.694484823	2.730545393	3.451465732	4.316887504	5.59345615	7.73192179	1.789960907	-0.377870807	5.064421489	4.346610454	-0.377870807	0.970250209	-0.377870807	-0.377870807	2.481692553	1.245897647	5.39802185	7.411386071	3.509844211	1.567693629	1.161671863	2.843626428	7.778321193	8.174212985	3.355022996	1.525442725	1.234896934	1.689722838	1.518350272	2.787027452	8.797610905	8.495919705	3.774855041	4.583665602	0.929652875	-0.377870807	2.000348527	1.937753841	7.205566706	7.751746504	3.377268544	0.680970133	-0.377870807	1.019921627	1.28325773	-0.377870807	7.964689218	7.775415671	3.441895875	3.476720869	2.668418052	1.799873255	1.550961515	-0.377870807	3.42570476	5.003279612	-0.377870807	1.028370989	5.048259753	2.340345349	3.243413206	-0.377870807	7.456383251	8.643265733	3.990779564	5.598071619	1.249923583	1.463193351	1.588712953	0.474583473	7.766163308	9.026163324	5.769700244	8.949265192	4.712260275	5.113657804	1.364154569	2.701677719	6.675916408	9.033429808	2.079152998	5.08624989	1.695417738	0.990401935	3.300090344	-0.377870807	-0.377870807	2.130296627	10.12327828	8.112468992	8.367897959	9.375397096	4.928541014	4.794600148	1.02837289	2.186343621	-0.377870807	0.858270069	-0.377870807	5.123638451	1.542765679	-0.377870807	2.733355375	3.377162934	6.215357666	8.11090531	5.74856874	6.080495403	8.324764651	2.326921732	8.30474232	6.706586535	2.731884234	2.561756015	3.615067383	1.061033808	6.07506271	3.745893594	6.537234702	4.157288753	-0.377870807	-0.377870807	4.881022537	7.816031072	1.141969896	4.391492275	-0.377870807	1.643723183	-0.377870807	1.884728366	2.087998758	1.962728482	1.918604333	1.486935849	1.605572511	2.927626235	6.6471704	6.66906829	2.939931218	4.103983852	1.291411283	3.965826893	1.792691229	5.043989172	6.773441752	6.640702597	2.427101385	3.902598932	1.309715558	2.478848724	1.124300046	2.6504971	2.178675894	3.197983515	6.647346411	8.041832312	6.422364367	6.649827794	5.320071487	5.611081617	1.583705161	1.706285795	2.996923197	0.941416658
7.365316702	8.91022365	1.661987507	3.247233851	-0.377870807	-0.377870807	8.795640881	8.65695869	8.410889742	7.833345215	-0.377870807	0.917270747	7.027786299	6.255399116	7.211220218	7.780948699	7.767669239	8.764807751	1.716045093	0.772829764	8.729673917	7.797064661	5.674702129	5.973243317	3.498568075	-0.377870807	-0.377870807	3.073246991	0.81706146	1.27316338	-0.377870807	-0.377870807	7.059409144	7.688419188	6.849165457	7.945744733	2.828481205	1.797811444	5.349481849	7.779823667	2.609474906	0.880309668	1.388740558	1.845439395	4.629058667	3.427707442	7.695649545	7.055660936	5.792884541	6.425874858	2.254769796	1.343096821	-0.377870807	1.410210571	1.260412919	1.944128391	1.155901501	3.115747935	3.295662283	4.588509699	1.014782877	4.535079931	7.898005368	7.514785896	6.284299331	5.290529127	2.601875553	-0.377870807	2.657608608	4.34524159	1.273031536	1.876836351	2.428448697	2.166250628	7.929045698	7.799211781	6.198471659	7.995194521	5.675690289	4.77890948	2.881229432	4.746619386	5.523038426	5.908796571	-0.377870807	-0.377870807	5.46310543	5.107828366	-0.377870807	-0.377870807	0.665930172	0.98964906	1.435244596	-0.377870807	7.231177058	7.370288093	-0.377870807	1.567693629	-0.377870807	1.939940089	7.351467429	7.436059566	2.866271116	1.01320432	-0.377870807	1.141336702	-0.377870807	-0.377870807	8.289897185	7.029333225	4.468939616	3.78532117	2.036009615	-0.377870807	2.000348527	2.348415823	9.177180528	8.944715243	3.764069496	2.528904981	-0.377870807	-0.377870807	-0.377870807	-0.377870807	8.137885475	7.186539361	2.715159981	2.558492943	-0.377870807	0.954419823	1.550961515	-0.377870807	4.262274896	3.371825415	2.965206091	1.028370989	6.265703291	4.07737652	2.020684546	2.554498736	7.522311465	6.495134042	4.499996504	4.642183986	2.225585571	-0.377870807	-0.377870807	1.262197226	8.725651069	9.055144765	7.353752013	8.842694941	5.182837389	5.655084967	-0.377870807	-0.377870807	8.01188227	8.940602455	3.677990725	5.165154667	1.14580926	-0.377870807	1.791063939	1.188548745	1.027595954	1.182438776	8.565713174	6.890328574	7.19753324	7.694451522	5.947480805	5.147181497	-0.377870807	-0.377870807	-0.377870807	-0.377870807	4.852217288	4.847882698	1.795813324	-0.377870807	1.089099512	2.709056196	7.432664207	7.954587467	5.56172322	5.402504103	8.235734143	-0.377870807	8.95304583	7.59985512	1.995385427	1.851077411	3.615067383	1.587021242	7.347781541	4.073056435	7.193255444	5.049032644	-0.377870807	-0.377870807	5.314720055	8.25475646	-0.377870807	1.933076988	-0.377870807	-0.377870807	2.349098542	-0.377870807	2.718589562	3.17083965	1.208252531	-0.377870807	1.976969368	-0.377870807	8.285878531	7.705519316	3.687221017	4.103983852	1.879373415	-0.377870807	-0.377870807	2.187802932	6.577114388	7.101005746	4.177328152	4.551691996	-0.377870807	1.350110874	1.124300046	0.861995612	-0.377870807	2.599971315	6.892538639	8.041832312	6.223143531	5.743380341	3.755192963	4.712642681	1.583705161	-0.377870807	1.570065566	-0.377870807
8.17159666	8.881921795	3.398572204	3.994178494	1.86437664	1.787068638	8.43062501	8.204108288	9.393447988	8.335268318	3.790958691	3.336197725	5.917727918	7.57992038	7.477386706	7.047729947	8.389771929	8.549450571	1.716045093	2.331749061	8.773698105	7.064294136	8.204783174	7.243153827	2.420843827	1.574834756	1.491828844	2.513758504	2.695352369	1.856470855	1.050939495	2.000751898	7.956923172	8.460985594	5.932322125	8.368204899	3.912053957	1.797811444	5.794224818	7.58861591	4.633364566	2.368667739	2.738229582	3.993429445	8.744712221	5.769181951	8.954539874	8.270715083	5.932108579	7.768245509	3.383469914	-0.377870807	1.05474578	2.027427184	2.549130059	3.503115546	1.708258434	4.995932477	4.045848728	7.011539141	4.629467055	4.535079931	7.928425873	7.430629495	6.615439026	6.698784744	2.601875553	1.52284699	5.844774284	6.488999007	2.257960176	1.289388147	-0.377870807	2.930580769	7.558025663	8.511523419	7.229011824	8.591197718	7.776903658	5.367824319	4.901233645	3.70117427	7.55302006	7.009513211	2.594421292	3.124192524	6.903419746	6.383093247	2.515345235	3.893588049	2.496057724	2.890988335	2.481692553	2.527407643	8.520851257	8.08385006	3.509844211	2.993599732	1.469582727	3.000739797	8.640491978	7.791574707	3.486637634	2.169331769	1.808302558	2.820996392	2.026878274	2.787027452	7.905049297	5.836397359	4.406429024	6.106903528	2.91647985	-0.377870807	2.737696703	2.664203958	8.516208955	8.184454616	4.224109168	3.071139432	2.816034673	2.790482249	1.28325773	-0.377870807	7.634408575	7.954799013	4.89076575	5.615250465	1.676069491	3.673695699	1.915244079	0.884716154	6.061427247	4.025567244	2.965206091	2.428621275	7.156952221	5.486255301	-0.377870807	2.12461637	8.149885094	4.003482302	6.199907209	5.643920585	3.967852938	5.3800469	1.957933882	3.067523993	8.832425081	8.498717637	6.536993158	6.126309382	5.390216091	6.562711752	-0.377870807	3.536431594	6.495960799	8.666925709	4.850120632	6.570833974	2.620326259	3.74696717	3.579305777	3.521917269	1.907365806	4.198550226	8.787823234	5.321443552	6.66378123	8.651655065	4.690455575	3.551759595	2.428624427	3.094300021	2.994802086	1.92001559	6.167918531	6.432971568	2.746253203	3.753704455	1.089099512	2.709056196	7.031356143	8.1212643	7.358604638	6.344556424	7.732041535	-0.377870807	7.968843584	8.098996323	1.621898755	3.156248204	3.615067383	2.685695627	6.496322543	3.549255266	7.713170387	6.99242842	-0.377870807	1.407002694	6.485893331	8.270219612	1.141969896	3.133490695	2.104453428	2.76065977	1.12848772	1.884728366	3.40719859	5.854045704	1.918604333	1.842632602	1.605572511	2.927626235	8.601506682	7.054502517	6.51733059	5.875029392	3.417872769	2.519678805	2.742360671	4.349919284	8.564082376	7.139886191	7.359645842	6.110668003	2.622399831	2.940054753	2.585666395	1.926117821	3.213019653	2.599971315	8.416348285	7.18240055	7.87451082	7.724123294	5.559350082	6.789786942	2.681291008	3.185265073	2.663149929	1.780625811
-0.377870807	-0.377870807	-0.377870807	-0.377870807	-0.377870807	-0.377870807	1.001109192	-0.377870807	-0.377870807	1.00704381	-0.377870807	0.917270747	-0.377870807	-0.377870807	8.061326312	8.368448957	-0.377870807	-0.377870807	2.101254081	-0.377870807	1.053789714	1.27207995	1.97438683	-0.377870807	1.390689456	-0.377870807	-0.377870807	-0.377870807	1.594297488	-0.377870807	-0.377870807	0.682924468	-0.377870807	-0.377870807	1.232866088	-0.377870807	3.043396514	-0.377870807	-0.377870807	-0.377870807	-0.377870807	-0.377870807	-0.377870807	0.813002418	-0.377870807	-0.377870807	7.905697353	8.267426388	7.777639607	8.406483174	8.829101905	7.981354044	6.751404321	6.285294423	6.992744772	6.608555375	-0.377870807	-0.377870807	-0.377870807	-0.377870807	-0.377870807	3.394005051	-0.377870807	1.086685739	1.192434716	1.095409595	1.884939745	1.52284699	-0.377870807	4.707180457	-0.377870807	-0.377870807	-0.377870807	-0.377870807	-0.377870807	-0.377870807	-0.377870807	-0.377870807	0.923768671	1.620885117	1.311717399	2.596076264	-0.377870807	-0.377870807	-0.377870807	-0.377870807	1.233890299	1.451674946	-0.377870807	0.592086061	-0.377870807	1.851797521	6.40225058	-0.377870807	-0.377870807	0.935433104	2.237218867	-0.377870807	-0.377870807	1.572790812	-0.377870807	-0.377870807	1.72445084	-0.377870807	-0.377870807	1.689722838	-0.377870807	-0.377870807	0.796603458	1.183611481	-0.377870807	-0.377870807	-0.377870807	-0.377870807	0.907579022	-0.377870807	8.08037895	8.277841878	9.611650524	8.988240122	7.602099897	7.941947145	7.319461998	7.871747826	1.402016343	1.119760409	-0.377870807	-0.377870807	-0.377870807	-0.377870807	-0.377870807	-0.377870807	2.257992848	-0.377870807	-0.377870807	1.028370989	-0.377870807	-0.377870807	5.704723451	-0.377870807	-0.377870807	2.107350172	1.712798811	-0.377870807	-0.377870807	-0.377870807	-0.377870807	-0.377870807	-0.377870807	-0.377870807	-0.377870807	-0.377870807	-0.377870807	-0.377870807	-0.377870807	4.05970516	-0.377870807	1.049136177	-0.377870807	2.390617499	1.695417738	0.990401935	-0.377870807	-0.377870807	-0.377870807	-0.377870807	1.200804438	-0.377870807	-0.377870807	-0.377870807	-0.377870807	-0.377870807	-0.377870807	-0.377870807	-0.377870807	1.323878456	9.351167364	7.828753457	7.741424386	6.572858901	7.442941073	8.404179356	6.000641279	6.749754936	7.059942457	7.520838026	6.15333611	6.010421682	-0.377870807	-0.377870807	1.621898755	-0.377870807	-0.377870807	-0.377870807	5.858082622	8.193538057	7.462909181	7.766399125	6.583010938	5.331621735	-0.377870807	0.806625342	-0.377870807	-0.377870807	-0.377870807	-0.377870807	1.12848772	-0.377870807	4.764630508	-0.377870807	3.328370895	0.983414891	1.605572511	1.341968667	-0.377870807	1.069905688	1.213541212	1.271825352	-0.377870807	-0.377870807	1.222527333	2.187802932	-0.377870807	0.994066915	1.027454707	0.49807413	1.309715558	1.78143331	3.132829084	0.861995612	-0.377870807	2.166086335	-0.377870807	-0.377870807	-0.377870807	-0.377870807	-0.377870807	-0.377870807	1.058452081	-0.377870807	5.344564695	-0.377870807
10.68387993	10.57675958	7.688962605	8.047390831	7.507400035	7.669910623	10.49792631	10.58990752	9.54740018	9.268793014	7.49621171	7.60829021	9.559372876	9.229885815	9.460962292	10.2018821	10.78524973	10.9443471	6.941362505	7.47186707	10.43840069	10.86186827	9.102756599	9.127058767	7.589582167	7.154422143	7.124496759	7.112226447	6.866063346	7.04198837	6.477688723	7.045277361	10.54633896	9.637457405	9.365538003	9.423992331	7.579630715	7.144798056	8.041705438	9.000109882	7.888150907	7.076110678	7.317454843	7.914200803	8.729001685	8.790645576	10.7862391	10.5951101	8.844848406	9.039742401	7.735120598	7.482496832	6.847365999	6.674433223	7.157957368	7.442385623	7.205859115	7.631300961	7.851170037	8.926694859	7.855364903	8.094470506	10.43272863	10.3880831	8.937086617	8.584245571	7.461780304	7.131163509	8.339028523	8.772137037	6.991708437	7.257312278	7.168718154	7.995681967	10.21451672	10.7193335	9.229172186	9.657513051	8.738282524	8.119901569	7.342169797	6.949211026	9.019385083	9.30682251	7.796097505	7.175100572	8.85674005	8.517540182	7.068994392	7.618856303	7.171536435	7.630565656	7.114412923	7.593137892	9.255400734	9.633893944	7.477009162	7.400072912	7.388962763	7.159263948	9.29443758	9.624613722	6.988257279	6.498080238	6.683914288	6.7316634	7.23404744	7.245688983	9.931916003	10.0833993	7.966196516	8.442205177	7.138656583	7.215322807	7.180671011	6.879513614	10.08877213	10.21312356	8.592056008	8.014527888	7.378145976	7.300857177	6.835451448	7.045570601	10.53773591	10.22981939	7.840931729	8.135916976	7.417655129	7.684943274	7.179054058	6.78371416	8.247018714	8.239029896	7.235226056	7.586089326	8.897243615	8.447702626	6.986061497	6.957358069	9.816287848	10.00943543	8.646708473	8.844561851	7.617044107	8.216345748	6.991914948	6.882397528	10.19857592	10.65292032	8.733929836	9.458251667	7.77690787	8.187670571	6.700612281	6.682050719	9.007584109	9.82345495	8.274433143	8.903097328	7.275686638	7.680253189	7.024972835	7.185124638	7.16724949	7.53095412	10.40774958	10.16776604	9.509344415	10.50549143	7.871382962	8.447087432	7.531631561	7.515811142	7.056455381	7.338461051	8.265721901	9.247313521	7.348569065	7.304004981	7.242852278	7.372428097	9.800784918	10.25413344	8.871585036	8.922944544	10.2589414	7.072484002	10.00548878	10.29136858	7.207611455	7.21814257	7.760093994	6.512468974	10.09813846	7.534975933	8.983432321	8.51941409	6.83944689	6.529565208	8.484525599	10.43683389	7.361131366	7.132463911	7.165733338	6.933587015	7.222449786	6.982924728	7.906539364	8.200760254	6.800938115	6.799957878	7.03870081	7.450293508	9.822731317	10.39694868	8.490851394	8.541173154	6.600265249	6.965412554	6.802127443	7.223442292	9.142657399	9.094815072	8.292393624	8.189869286	7.035522407	7.392564293	6.886704421	6.74520624	7.313311925	7.115127188	10.30404525	10.63369365	9.126328205	9.243419927	8.883360535	8.754233559	6.813451956	7.164886258	7.390122638	7.401931296
6.389399804	7.346566188	-0.377870807	1.037353119	-0.377870807	-0.377870807	7.124566524	7.677249572	6.838858997	6.395524179	-0.377870807	-0.377870807	4.380573532	5.0044399	5.467588003	6.773284521	6.461884121	7.054452923	-0.377870807	0.772829764	6.457043024	6.068650645	6.220912505	5.171443989	2.003222756	-0.377870807	-0.377870807	1.556373453	-0.377870807	-0.377870807	-0.377870807	-0.377870807	5.725895326	7.323146708	4.812362248	6.034368743	1.862044144	0.66699659	5.383801134	5.087307667	3.080694015	-0.377870807	-0.377870807	-0.377870807	-0.377870807	3.016520293	6.273199719	6.131211573	3.387915559	5.01568416	1.270750275	-0.377870807	-0.377870807	-0.377870807	1.84044231	-0.377870807	-0.377870807	1.919032801	1.959431965	2.941337286	-0.377870807	3.821560479	6.304615711	5.973672888	5.383363519	4.839764624	1.295851537	1.52284699	2.342208565	1.471414213	-0.377870807	-0.377870807	-0.377870807	1.207809331	6.348884176	6.589975676	4.463189096	7.303813134	3.610272162	-0.377870807	-0.377870807	1.880038475	3.192091796	5.284245204	-0.377870807	-0.377870807	4.511367552	3.446568829	-0.377870807	-0.377870807	-0.377870807	-0.377870807	2.058396683	-0.377870807	6.622316134	5.992821145	-0.377870807	-0.377870807	-0.377870807	-0.377870807	7.041584753	6.039996613	1.72445084	-0.377870807	-0.377870807	1.141336702	-0.377870807	-0.377870807	6.541200614	5.620374893	1.692254576	2.886144223	1.763174632	-0.377870807	-0.377870807	1.338082902	7.880124519	7.759862434	2.19909681	-0.377870807	-0.377870807	-0.377870807	-0.377870807	-0.377870807	7.836476064	7.689329465	1.609248218	2.360096582	-0.377870807	-0.377870807	-0.377870807	-0.377870807	2.700421716	1.178230572	-0.377870807	-0.377870807	6.072439002	4.006338382	2.020684546	1.488987217	6.923961155	5.29714907	2.396612329	2.616760475	-0.377870807	0.965092852	-0.377870807	-0.377870807	7.654169877	7.637914943	6.174651864	6.974553082	4.283213374	5.69953136	-0.377870807	-0.377870807	6.290311549	7.494388944	3.677990725	3.893453477	-0.377870807	-0.377870807	1.791063939	1.749704364	-0.377870807	1.182438776	6.759386556	4.71717751	5.64221012	7.781767385	3.573569166	2.851226903	-0.377870807	1.023983524	-0.377870807	-0.377870807	2.736123676	3.684751258	1.224999847	-0.377870807	-0.377870807	1.975914028	6.818041424	6.97779274	5.323669674	4.422551374	6.737596214	-0.377870807	7.499280872	6.376057242	1.621898755	0.989158977	-0.377870807	1.061033808	7.044015508	-0.377870807	6.047426116	4.950782583	-0.377870807	-0.377870807	3.319863451	6.515658561	-0.377870807	1.933076988	1.472592418	1.643723183	2.799565651	-0.377870807	1.284986224	1.241684729	-0.377870807	0.983414891	1.075489631	-0.377870807	7.951987842	6.950268521	2.939931218	3.034145157	-0.377870807	-0.377870807	1.222527333	2.187802932	6.003618984	6.714683228	2.191812825	3.551740794	-0.377870807	0.658091635	1.124300046	-0.377870807	-0.377870807	1.522792304	5.934180881	6.438695327	5.461689733	5.543195818	1.919970845	2.721610232	1.058452081	1.154350401	1.570065566	0.941416658
8.720269619	9.600093753	5.014970811	4.582958218	1.506084213	-0.377870807	9.866464022	9.433879071	9.463001382	8.982666714	0.771027086	1.744766798	8.664584234	7.179262632	7.069579916	8.371388566	8.350633968	9.696299139	1.716045093	-0.377870807	9.573636311	10.32030084	7.476930768	7.57572544	6.551527987	4.511970251	2.128107725	-0.377870807	1.26973174	2.258144525	2.228700233	-0.377870807	8.808881665	9.129286833	9.798228383	9.182306744	4.449098951	1.59940772	6.007299084	9.074991669	4.762947271	0.880309668	2.738229582	4.976393112	8.51665923	5.870713487	8.561814226	7.406015835	9.229283426	8.769818032	5.178605411	4.774726271	-0.377870807	1.410210571	3.76940897	3.147428595	2.636520735	5.456502719	6.305617979	9.170013978	3.712850685	5.5721942	8.753809727	7.561701506	7.805585154	6.994358356	2.856755307	2.166153307	8.566626431	8.227353192	4.283213374	1.876836351	3.739508119	2.470075427	8.974318197	8.22336514	8.439075799	8.780693723	8.339223133	5.103240838	3.971131255	4.865426494	7.77119993	8.493161559	0.66272535	2.748952131	7.779995756	8.3733964	3.926180035	4.744077815	1.069258559	1.495004151	2.481692553	1.245897647	8.326994251	9.649927462	3.70580592	-0.377870807	1.161671863	3.000739797	8.211787356	8.969599044	2.110679446	-0.377870807	-0.377870807	-0.377870807	1.518350272	1.017979367	8.701919741	8.111697542	4.200734875	6.266347039	1.763174632	-0.377870807	2.586836026	3.494765003	8.877181144	8.196464006	6.271595087	4.805307353	3.951293663	1.534109401	-0.377870807	1.59304135	7.840660087	8.036765363	5.222929086	5.094746335	-0.377870807	3.751458172	2.813680737	0.884716154	7.925912841	8.4242686	4.360961815	2.805485291	7.77478721	4.711576123	2.020684546	2.12461637	7.387297251	8.578910491	5.885423758	8.961177627	4.156103504	5.630147616	2.246552313	1.842686629	9.489603442	10.66408011	7.314238049	11.07057514	7.389579092	7.450564749	2.193000789	4.442398791	9.066843151	10.21097225	5.360966657	7.861100652	2.728233714	3.158616859	3.579305777	2.688613692	1.027595954	2.431616065	9.805131845	7.977100565	9.074553656	7.74273219	7.258791582	6.569213622	1.02837289	4.038249826	1.470564042	-0.377870807	7.152518427	7.184957814	2.626722745	2.720151997	1.996641389	2.390662313	7.012346414	8.139215456	6.980112263	8.050930639	8.862971405	3.989755637	9.137618394	8.102508268	2.28686251	4.529594448	3.615067383	2.685695627	6.407696889	3.049573762	8.800902668	6.109718982	1.25585841	1.407002694	7.684236534	8.975776968	1.690529244	2.658696486	2.104453428	-0.377870807	2.053309215	2.601625499	5.505979973	6.802829969	1.61278483	3.88506394	3.318017183	4.022914381	8.248910659	6.900279565	7.592949951	7.987065281	2.283619218	2.926418078	1.792691229	2.187802932	7.62605541	7.837835698	6.213240019	5.9424213	2.309093136	2.365032171	2.585666395	1.926117821	2.613757665	2.930391074	7.622047899	9.05497485	8.664263254	7.83240403	8.202231308	8.543539629	1.952276272	1.706285795	2.996923197	-0.377870807
8.641373944	9.773798291	3.398572204	3.668879746	-0.377870807	2.061924364	10.19142935	10.05673677	8.772638474	8.010778835	-0.377870807	2.604717728	6.435229539	6.294687836	7.340188748	6.672011977	9.268374673	10.38874536	2.400514041	1.527031502	9.65753578	9.496761689	6.933576436	6.6569723	3.498568075	-0.377870807	1.180897807	1.556373453	1.594297488	2.258144525	1.941364405	0.682924468	9.115361107	7.940661518	7.720969971	8.12183453	4.720587167	1.797811444	5.241331598	8.20509772	3.433729374	0.880309668	2.000803644	3.118294975	6.005625842	4.121674242	9.077728053	8.175673514	6.459715323	7.516949756	3.032421394	1.944008936	-0.377870807	2.769365429	2.240297201	4.228607319	2.391153213	3.47018967	4.045848728	6.12808169	2.406042619	4.838290796	9.122774283	8.727307809	6.442771048	5.607751239	1.884939745	2.600044676	4.852093095	5.857392961	2.821382041	1.289388147	3.230212982	1.774089887	8.665035439	8.520956434	6.919688732	7.212988367	6.011677099	4.359651605	3.734729962	4.617123973	7.108231604	7.311099132	2.113889768	2.428289116	6.438047495	5.749413034	2.275682758	2.993806536	-0.377870807	1.851797521	3.068538964	-0.377870807	6.495127518	7.843334837	-0.377870807	-0.377870807	0.735322391	2.227165151	7.896510962	8.135946027	2.410611303	2.169331769	1.234896934	2.368842305	0.619966086	1.017979367	7.943451115	6.738704513	3.005483048	4.477752325	2.26263752	-0.377870807	2.417669248	3.328122919	8.804820699	8.762843652	4.224109168	2.150600688	-0.377870807	-0.377870807	3.052443527	1.59304135	8.09999126	7.379532864	4.401151559	3.65798307	2.352382609	2.075802047	1.032996627	-0.377870807	5.346131658	5.046968161	3.460011115	2.629712979	6.796266485	4.330887057	2.020684546	1.488987217	7.692331789	7.064111031	3.804616063	6.616064204	2.225585571	4.168626899	1.588712953	1.059948206	9.616316307	10.50035213	5.95242041	8.617851979	4.886759736	6.147411145	1.702636773	2.701677719	6.865863357	8.729306068	4.131157748	5.923681605	1.90054785	2.737728341	2.952464191	1.188548745	1.027595954	1.741958415	9.345399771	7.349408588	7.484299776	7.900023272	6.172520776	4.691102493	2.193258779	2.953761267	-0.377870807	0.858270069	5.518303694	6.314340441	2.626722745	2.089369223	1.996641389	3.377162934	7.282081828	8.514145093	6.719078392	6.909621773	8.91699811	3.114907313	8.04578639	7.997021479	3.211801987	2.89008665	4.829031229	2.685695627	7.323763927	3.321201194	6.790513437	5.386228371	2.794626653	1.407002694	6.309241111	8.499626331	2.072616199	4.009900913	2.532355903	1.643723183	2.349098542	1.884728366	4.029620304	4.198883739	1.208252531	2.725164346	2.267047738	3.145504516	7.746321971	7.577774732	5.458540744	5.135291028	2.849888436	2.519678805	1.222527333	3.449667389	8.122757792	7.207334689	5.272221026	5.010570748	2.309093136	1.058781129	2.3426513	2.146203185	1.533077636	2.166086335	6.984486781	7.652571086	7.183200082	6.921638113	6.052483756	6.618996292	2.681291008	-0.377870807	2.663149929	2.054939017
4.655784617	2.745892165	11.56523159	11.18770048	11.43312858	11.46712546	4.507485822	2.637823464	8.595659454	9.052951263	10.89930925	10.31344362	9.897064969	9.618423404	9.86095191	7.95564331	2.136413465	3.002033365	12.09969968	11.10301237	5.051924491	2.931298598	10.61136062	10.0157073	12.81202499	11.45646994	9.961061109	9.932086816	10.53591299	10.32996535	10.06089866	10.94219504	4.434554868	8.417033853	10.6624448	9.129270024	10.90050469	10.61303505	10.43871651	10.3958414	10.97152654	10.52360882	10.79739555	11.2238243	11.0656283	9.941836895	3.99478726	4.332335688	12.09624505	11.18764608	11.31432596	11.80308462	11.57820037	11.30654825	10.67705292	10.88644352	10.00433207	10.80163735	11.7825909	11.21083678	11.5502996	10.88868567	3.283629183	4.358160641	11.4540641	11.31810432	10.470883	10.81695059	12.12339343	10.82121919	10.6358542	11.23820594	11.44559426	10.63804796	2.452791932	3.850551642	10.94065243	8.127324942	11.5630705	10.28960672	10.40501901	10.86088411	10.85177963	10.76740805	10.14293789	11.60036983	11.01776229	11.80734323	11.58918283	11.06703246	10.81927805	11.92313759	10.24560314	10.99468122	8.662417941	8.70320545	11.1946578	10.49147233	9.30958016	9.529049864	9.079789868	8.882140608	10.74296241	10.09958523	10.65504572	9.564484071	9.798037856	10.61582674	8.469490228	8.883365726	10.3706119	10.5213562	11.3259631	12.40365357	10.8909459	10.3904242	5.462071022	4.548410065	10.84645043	10.96413699	10.07663818	10.53767983	9.553676206	10.9798265	4.067982175	5.63143835	10.81000479	10.48701841	10.11270278	11.37464274	9.755225255	10.26140862	10.64919739	12.41534275	12.68856579	11.37240369	10.25104826	10.25696958	11.05699717	11.3025215	6.035252257	4.713064808	10.11764813	10.69275446	10.67015279	10.38471963	10.89326279	10.03555619	5.903831069	4.502824811	9.698449741	11.77765383	11.23990365	10.89843756	10.40907437	10.89800078	10.20912	8.990080625	10.03516414	9.874616605	10.71884802	11.11874506	10.29474193	11.03850333	11.19806971	11.56334156	5.500314394	4.217357376	10.13724084	5.105103226	10.38990791	10.04451341	11.70736598	11.31188103	10.35380661	10.41918647	11.1894817	10.75463886	10.47259008	10.76064784	9.769052377	10.57683891	5.771073911	5.061606026	9.922605287	11.07362676	5.239085699	11.70202051	4.331652279	4.981472348	10.87964861	10.96350161	9.528943959	10.38676366	5.858082622	10.38813354	10.92582769	11.39518315	10.19202759	10.22878111	10.7044985	5.258426515	10.79768141	12.1514713	10.94391198	11.00640089	10.6262236	11.68023901	11.53356812	11.37121689	9.643417232	10.9183918	10.9540831	11.26542502	4.798932012	4.262724013	10.75090548	11.19751017	10.06230679	10.41190972	10.12247571	9.889917372	9.872707932	9.395593227	11.2165537	10.86192882	10.39365621	10.88552424	10.89763907	10.97736174	10.73120002	10.16442626	5.863277789	4.752403609	9.290186207	9.010934866	12.29712049	11.78002877	12.46265552	10.85398626	10.24735336	10.90754068
3.351873662	1.893870796	6.963315201	8.728332478	8.789151741	8.757694866	2.912027565	2.771854559	3.430962742	5.953964837	7.040849462	8.234623856	4.786511921	5.051094961	4.750629385	5.192783813	2.287631554	2.071665145	9.686746236	9.629708603	2.764630685	3.034553301	4.607950051	3.678024813	4.92183816	6.593593791	8.533448716	6.876641938	10.3113244	10.19966377	9.968443549	9.842991102	3.662866191	3.340788124	6.120468103	4.41802095	10.5586974	9.227373393	5.083221108	3.402727618	7.321925629	7.095968681	10.06267066	6.565943651	4.328650726	2.434370393	4.149837807	3.858747012	4.831607503	3.610436327	5.222531189	7.185785401	10.18594569	9.702583291	9.558939973	10.34913454	8.362211722	4.530190999	4.117067228	4.634433644	3.795912316	6.643200808	4.912206068	4.091576113	4.43425075	5.322430617	7.981104828	7.323820559	4.062251027	3.345552998	8.922975247	8.889553923	8.559067518	7.954458282	4.662725069	2.747970704	3.955030595	4.325421309	3.897391539	4.093044512	7.373354021	9.304810194	1.878767463	5.473043756	7.723762462	8.525708107	1.807032862	3.093034893	9.231192982	6.486333117	9.655326808	10.83825236	10.06724669	9.08388867	4.252303622	2.638065817	10.43201829	11.86401225	11.0889964	9.538594888	5.090595307	3.50031558	9.511353396	9.785254585	10.20409403	7.266524343	10.5723787	9.267876481	3.336510773	5.400522907	6.167335947	4.239213827	7.179632847	9.069058398	9.539235527	11.47577256	2.096251336	4.008346405	3.830306038	3.858252664	8.763363034	10.20223326	8.125286089	9.666397614	2.436355469	3.518398586	4.279517175	4.271853327	9.366913463	3.089562735	11.01554026	11.39375608	2.792130995	4.65356967	9.355753267	3.976202445	4.550630201	4.442642438	10.92876999	10.7944641	5.103061148	4.003482302	4.303364694	3.808026792	7.912486053	4.279402944	9.502287795	11.16778361	3.800177353	2.398868086	6.881460666	3.286926802	6.383399325	3.451861492	9.581831902	9.724745956	3.469556362	2.665368464	3.876726675	2.844609845	11.12517097	7.690705413	9.983431404	9.02376049	11.07509212	8.750923312	4.308772822	5.013041947	4.297552038	5.003030198	5.863924334	6.033857144	6.64961108	5.954715886	8.970986954	9.72606701	3.574643854	4.058201462	6.231798774	6.176938501	9.834877974	7.903949207	5.771073911	3.852720794	5.121948251	2.964519641	3.907128041	7.715053921	2.87582065	2.613562084	8.607938603	8.450552816	8.411712271	9.860958352	5.078658268	6.895328803	4.503217456	3.349670521	9.939883675	9.760377288	3.319863451	4.33349456	9.818502191	11.23299435	6.784548052	9.871931608	7.97294005	10.5065768	4.535230307	3.697253028	10.95499161	9.754423495	8.333509018	9.714289929	6.833500484	4.441367919	3.902884784	4.438698339	11.92988696	8.512079229	8.745518547	9.995981678	5.314647967	5.468423311	3.649548106	3.844866573	10.95940158	9.437966364	10.18267226	9.325172468	10.29571729	10.10108778	4.179578314	4.450298004	4.397866684	4.588952313	3.991953677	3.279907332	9.677172315	7.682498323	10.1115786	9.534389616
7.704102733	8.254016705	7.103018992	5.537012824	1.506084213	3.486681506	7.922862852	7.42476023	9.211414505	8.862089272	1.208980742	2.016028643	9.035076531	7.737910542	7.523386907	7.785363647	6.761108037	7.013270333	3.995532153	3.283300374	7.833074042	8.461337242	7.403041742	7.331092074	6.890794923	5.167309913	1.491828844	2.023517372	0.81706146	-0.377870807	2.465936835	1.091947452	6.750620841	7.985124683	10.00492122	8.938002305	3.799199394	1.970011044	6.153677163	8.172991095	5.588983906	2.177940407	2.418171955	6.366947655	9.059338129	5.271664859	7.189212363	6.643604745	8.450070414	8.765380963	5.802415123	5.439228695	2.472207638	2.027427184	2.240297201	2.67170695	4.610701207	5.482549001	7.260562069	9.255072279	6.231011268	7.059237949	6.970737285	5.870960763	8.103289056	6.61112906	1.295851537	1.52284699	8.91081316	7.104206974	4.440872473	3.696824799	4.114451603	1.774089887	7.750923342	6.611329381	8.442952508	8.248362746	8.497394749	6.033532764	3.600095264	2.596076264	7.410797597	7.311099132	1.064975748	4.411322787	7.284581659	7.465174763	4.151908933	5.452255582	1.069258559	0.98964906	1.435244596	-0.377870807	7.505023316	8.797016602	3.70580592	2.22095225	0.735322391	2.227165151	5.876318356	6.854319745	3.048537737	2.169331769	1.234896934	1.141336702	-0.377870807	-0.377870807	8.319398687	7.964603857	3.310375715	5.927618077	1.763174632	2.711351344	1.388373947	2.664203958	6.538665745	6.095999579	6.210914711	5.658518379	-0.377870807	3.214526047	1.28325773	-0.377870807	6.412360647	7.949518136	5.936308938	6.062441752	-0.377870807	5.726299165	1.032996627	-0.377870807	6.86374692	7.514735231	5.708637399	5.441110449	7.074878769	5.261108246	3.243413206	-0.377870807	6.94334437	6.471694017	4.966813562	7.799612491	4.669904065	5.428866002	-0.377870807	0.811340716	7.050596954	7.302150483	4.809029609	8.949265192	6.008897646	6.356142091	1.364154569	-0.377870807	7.135615421	8.365055304	5.222143731	6.708863836	2.078105982	4.622433744	3.300090344	3.244292632	1.907365806	2.431616065	8.192045725	5.856492754	8.048744401	6.467161945	6.887855702	6.509665696	1.02837289	2.421340066	0.970777104	0.858270069	6.688985326	7.354865244	2.496011279	3.328710619	1.996641389	2.390662313	6.631303094	6.736338676	7.073994084	7.943520026	7.468193945	5.83971725	6.860815073	6.487705203	1.995385427	4.098752557	3.615067383	2.244493894	5.955096299	3.049573762	7.939521209	6.935797732	1.834711719	-0.377870807	7.333818965	7.481576851	2.369813785	3.772834067	2.859047583	3.799327545	1.12848772	1.295682883	5.487752981	7.095481344	2.048458934	2.551731376	2.710294463	2.927626235	7.737452847	6.088935021	7.704565121	7.744745696	2.595289152	1.341178048	1.222527333	3.223908028	6.694859099	6.093378697	6.44016728	5.720246621	1.309715558	3.089211375	3.132829084	1.662098034	2.178675894	1.522792304	7.518195256	6.654423428	7.216597398	6.282831588	6.807400507	7.584699433	1.952276272	2.388780674	2.996923197	-0.377870807
1.352882607	0.842345089	4.648372475	6.089271887	5.68226831	5.969205972	-0.377870807	0.855435839	2.018030147	2.15959004	4.872639264	6.111777712	2.261982867	1.226827778	2.287447318	3.695183979	0.886542431	0.719989361	7.410253165	6.358299073	-0.377870807	0.818845057	1.706445853	2.767222845	4.159109247	3.003600921	7.029372293	4.516730741	7.197995018	6.40292235	7.310185882	7.94306123	-0.377870807	1.714163444	4.63837137	1.840404737	8.172075487	6.143166791	3.221098878	1.384786467	4.762947271	5.305576739	5.944482472	4.600649096	-0.377870807	-0.377870807	1.116737263	2.303105459	2.258492841	0.92384742	3.953322654	5.169837181	7.848087322	7.040621204	7.485699109	7.421811252	6.229914676	3.115747935	3.891852188	2.175570358	2.171825728	4.838290796	1.974488344	1.086685739	3.250957214	3.86988007	5.353060573	4.709565642	3.952945053	2.857364396	7.464851709	5.299694777	6.530993049	5.227758957	1.856859872	1.465204341	1.140347814	1.491398671	-0.377870807	-0.377870807	4.782266376	7.002000679	1.878767463	2.042156004	5.846632035	5.359628155	-0.377870807	1.146210722	6.680655317	4.342727619	6.3849737	7.652094116	6.515724446	5.618981338	-0.377870807	2.04531726	7.664752463	8.67736833	7.83151343	6.307095206	3.065816201	2.147266071	7.479748912	8.115715604	7.353913816	5.058229254	7.595801688	6.080944722	-0.377870807	1.743445501	3.87073891	1.603931384	3.84329062	5.374337328	7.446570989	9.389447148	0.833361999	-0.377870807	2.559025289	1.623320821	5.615246156	6.991306609	5.245711512	7.334530111	0.918040791	-0.377870807	2.893380175	2.360096582	7.789980488	1.449342149	8.340473869	9.47790945	1.598120499	2.882081243	6.497891083	1.545002227	3.227702146	2.746662618	9.751869985	7.868532764	-0.377870807	2.535538462	2.097612848	2.707194726	4.788353469	2.519634892	7.177655493	7.682190881	1.157057543	0.734777818	4.561294334	-0.377870807	3.387279618	1.542010525	6.46265376	7.259831879	3.115138807	1.938742969	1.696350228	2.390617499	7.385336273	4.221745251	6.929126787	4.883481509	6.944773817	4.274542726	2.459478446	2.273674987	1.757584164	2.305667809	3.425307004	2.565194728	4.564390271	3.967393947	5.441467763	5.631096759	2.996494544	1.867957983	4.066471969	3.691071553	7.566813203	5.746966958	1.984751678	0.7535138	2.225665467	1.119425516	2.084824095	5.59329031	1.731798896	0.922076463	6.311615106	6.144552357	4.141508527	8.394398768	1.412103311	4.563969155	-0.377870807	1.828072003	6.142378471	6.465569736	0.865191641	2.049240154	6.571941173	8.843132446	4.539506091	6.995108257	5.525164329	7.834881226	3.242054074	3.111745112	8.243222393	7.3814949	5.281470449	7.134048356	3.418927799	1.598409893	2.174351702	3.666806017	7.680696791	6.539673017	5.370040498	6.975436936	3.262469293	2.371456963	-0.377870807	3.03471314	9.459511207	6.602950867	7.054555666	8.69222295	6.926207936	6.945188708	1.729065513	1.368238057	1.97873719	1.623740651	2.643250403	1.776068001	6.608381643	4.490169703	7.458548337	7.804823688
-0.377870807	0.842345089	5.804889137	7.115344933	8.61121454	9.212565589	1.509822406	-0.377870807	2.018030147	2.15959004	6.564348006	7.17070949	0.737085686	-0.377870807	1.294158326	1.759791511	1.025481256	0.719989361	5.866903255	9.373234489	1.344297205	-0.377870807	5.354485665	2.633293796	4.261274427	6.665227647	7.554673379	8.126456921	8.501986101	8.440293966	7.895464209	7.189885729	1.269528224	2.398252631	1.232866088	1.260383051	7.28795794	7.960171813	5.482113768	3.856797981	9.241031338	8.155660274	7.101293346	5.026398405	5.184572966	4.587575857	2.036444856	0.579622078	5.572195226	6.271714307	7.583429031	7.379583212	7.333209004	6.980588114	7.555077539	7.597200323	6.655935218	8.302989923	3.719318786	3.629340767	5.859759054	6.719355648	1.367565371	1.619921437	5.417712557	6.585074115	9.118631147	8.554152574	5.947869395	2.103003143	7.170987651	4.916692591	4.411520753	7.131299607	-0.377870807	1.157890401	1.688463331	0.986862703	5.311807842	1.620885117	8.208507906	5.26173158	3.192091796	1.422108574	6.734172369	6.53078374	4.442311654	6.034950353	6.514914151	6.260276304	8.901529855	5.933437045	8.054778138	8.61553147	4.180503428	2.927564983	5.110003548	7.372042979	7.816187852	7.708380355	4.026732467	1.507436367	5.92695485	4.755701416	4.869783151	6.272065048	7.111515859	5.444884318	-0.377870807	1.183611481	5.511148333	7.443293544	7.514612685	6.009833856	3.986952156	6.250782548	1.879079419	1.931940427	6.980241955	7.940086806	8.045131992	7.832551066	7.529545409	5.783897051	-0.377870807	2.040787024	7.797342188	6.570332593	6.88482071	8.931317007	7.046238851	7.485933454	7.116633669	4.65356967	5.418685889	7.15299863	6.852086572	4.798127018	5.776623936	6.089052462	2.231999734	2.107350172	5.885423758	6.266418069	8.745459183	7.525304253	8.211120357	7.183522306	2.392920938	0.734777818	5.31553001	-0.377870807	7.579365773	7.700599847	8.417299252	6.176633	-0.377870807	1.571732029	5.456960044	5.923681605	5.643848927	6.716779054	5.884550489	5.34062778	5.724576183	6.021917688	-0.377870807	1.079746499	2.698487282	2.305667809	5.311684325	3.771230078	6.727056276	7.749702001	6.933853659	7.294995096	7.291012678	6.530807528	7.676151967	7.641818457	4.479765785	6.655285483	1.080869838	1.954783551	4.443163826	5.576991552	0.960055231	6.010421682	1.731798896	0.922076463	7.065681458	6.540305122	6.770247286	5.012247583	-0.377870807	7.624852433	5.216042327	3.630254208	6.549610528	5.745069465	7.278434859	1.834869287	8.828402077	5.78372707	7.755265963	6.802065816	8.120628897	6.217700471	6.396303003	6.635949117	6.027916902	6.161829808	7.370283854	7.243446185	2.426766287	1.069905688	7.293056475	6.897450458	7.966029986	6.324380441	8.214949257	8.020075076	2.604326342	4.229380038	7.560126751	7.012044444	5.109585055	6.709563982	6.448013354	5.622433009	7.571664391	8.032703311	1.172277517	1.368238057	4.072062184	4.423667702	5.631031237	6.930355597	5.114308697	7.70243368	7.060957534	6.432301162
9.881083695	11.3373381	4.000212197	4.806301098	1.86437664	1.787068638	11.38627958	10.93760212	9.410449167	9.286582138	1.208980742	2.434982182	9.342539016	8.23861731	7.853751274	9.376841275	9.052584181	10.50888703	3.037319659	1.527031502	10.16487835	11.18451372	8.029963399	7.807999573	4.92183816	2.669497523	1.740004066	4.516730741	2.695352369	3.535220393	-0.377870807	1.091947452	9.310773487	9.916766282	9.182311252	10.28619437	5.510220678	1.59940772	6.921681717	9.489000768	4.33289508	1.689577942	2.418171955	3.292932952	9.580814005	5.621629613	9.79117377	8.672400136	9.621620906	9.310321932	4.88256849	1.944008936	1.05474578	2.027427184	4.74967139	4.406927104	1.708258434	4.479313801	4.860130546	7.50076145	1.527479922	6.719355648	9.991687205	9.641341765	9.328608507	7.777107605	4.146311183	2.166153307	6.070434976	6.262934449	3.036078515	1.289388147	4.411520753	2.166250628	10.37931505	9.037103298	9.072833838	9.927359345	8.994777501	6.278165989	4.351839466	5.827594531	8.12813257	8.731333506	2.250651518	1.396123484	7.671165744	8.173787271	1.612684062	1.469881005	2.12035617	1.495004151	3.482216572	-0.377870807	9.51054072	10.5998532	3.87815884	3.263368045	1.469582727	3.000739797	9.307972283	10.09454653	3.486637634	1.525442725	2.761809555	2.820996392	1.710840106	3.083173153	10.47082848	9.592706608	4.586361976	5.823470094	3.453828588	1.076112146	3.218011713	4.890168191	10.80527478	10.72831792	6.223256728	4.688801598	-0.377870807	2.179938092	2.272246391	-0.377870807	9.543725855	9.490816844	5.318573294	5.856110301	1.676069491	2.304709504	2.200535569	1.358509654	6.588803266	6.974003001	5.793635672	2.193255787	8.516941559	6.032720706	4.333550014	1.488987217	8.503277419	9.976507876	6.729903132	8.222271228	1.249923583	1.463193351	1.588712953	0.474583473	10.4628607	11.31231144	8.6088721	11.73622754	8.020904628	8.538975695	0.889033603	3.536431594	9.925861509	11.25747152	4.985084217	7.559178729	2.503387578	1.495978177	3.300090344	2.688613692	1.544003456	1.741958415	10.99935386	9.914091795	10.05207977	9.370283948	7.180378951	7.152914726	1.545004675	3.64274878	1.824022547	0.858270069	7.098667514	7.814255067	3.143146751	0.829435199	2.528512504	4.173928245	9.241077793	10.24882852	7.825300699	9.05414314	10.33869718	2.326921732	10.7966938	9.304617559	3.341431098	4.098752557	5.790239545	2.244493894	8.352889922	3.918777489	9.735709143	7.780760977	1.25585841	-0.377870807	7.418235364	10.61543638	3.163727036	3.488632806	-0.377870807	3.97289865	3.975546152	-0.377870807	3.924904821	4.734690811	2.641638874	2.353595981	2.506268965	1.341968667	9.69456197	8.673669373	6.484343479	7.318019676	3.06545817	1.941615559	-0.377870807	4.233881879	8.993061808	9.597635627	6.670164836	6.593979294	2.622399831	3.016595037	3.637077297	1.662098034	3.213019653	4.321543525	9.02644171	10.06149919	8.908616394	8.430538863	7.035804584	8.26810782	3.016004517	3.024275218	4.504401183	0.941416658
6.254517456	7.531017757	2.335383432	3.118985753	0.998216873	0.945765958	7.740500019	7.969764435	8.192392815	7.496824106	-0.377870807	-0.377870807	5.680158718	5.582583049	7.255503228	7.546177515	7.281296155	7.292511265	1.162026651	1.527031502	6.808748753	6.646690303	6.741366599	6.532652006	3.320024865	1.574834756	1.491828844	3.246946264	0.81706146	-0.377870807	1.941364405	-0.377870807	4.705865187	8.095711359	7.104554514	7.041852687	3.043396514	1.797811444	6.249825409	7.286461077	1.891365637	1.689577942	1.388740558	0.813002418	5.780221572	4.227709822	7.300774463	7.381887791	5.850196804	7.111182997	2.929196496	-0.377870807	1.578943076	-0.377870807	1.84044231	3.147428595	-0.377870807	1.035595691	3.295662283	1.530539514	-0.377870807	3.995410755	6.888020248	6.566779942	7.142441163	6.326617793	2.856755307	-0.377870807	2.342208565	5.236786938	1.856305223	-0.377870807	-0.377870807	1.774089887	7.378787756	8.49055109	6.677945359	8.528840579	6.296347747	3.938561125	2.881229432	1.880038475	5.259864709	5.600005747	-0.377870807	-0.377870807	6.308375046	5.603319507	1.612684062	-0.377870807	-0.377870807	3.481382664	2.058396683	1.245897647	8.150655177	7.727230219	2.237218867	-0.377870807	1.469582727	2.843626428	8.750318917	8.023061385	2.866271116	1.01320432	1.234896934	-0.377870807	-0.377870807	-0.377870807	6.172247243	5.590946397	3.166088512	5.197804984	-0.377870807	1.076112146	2.873913056	2.348415823	8.776721632	7.464518508	5.37902941	3.280112005	-0.377870807	1.019921627	1.28325773	-0.377870807	8.03209761	6.761553835	4.279517175	4.030683979	-0.377870807	2.075802047	1.032996627	1.358509654	5.856529748	5.003279612	2.965206091	2.193255787	6.406583366	5.117075995	2.761486796	1.488987217	6.414368998	5.629282488	4.559991795	4.572713207	2.785353026	2.092879043	1.062351152	1.059948206	7.487326534	7.280001419	7.300822502	8.474055698	4.440872473	6.328109863	-0.377870807	4.442398791	6.570657855	6.925261595	2.079152998	4.223940888	1.451209743	-0.377870807	2.490345437	1.188548745	1.027595954	-0.377870807	6.901190195	5.321443552	7.22697341	6.950944061	5.805403304	5.094088493	1.02837289	2.186343621	0.970777104	0.858270069	5.198003889	5.708665455	1.795813324	1.286013894	-0.377870807	-0.377870807	6.668207717	6.859019914	6.919147213	6.392026677	6.638163195	2.326921732	6.091493545	5.633467572	2.28686251	0.989158977	-0.377870807	1.061033808	7.197284787	3.918777489	7.601756977	6.714268324	1.25585841	-0.377870807	4.509556641	7.230706417	1.141969896	2.658696486	1.472592418	1.643723183	2.799565651	1.295682883	2.274658669	2.918078265	0.937385917	-0.377870807	1.075489631	-0.377870807	8.152121296	7.008054831	4.256119481	4.710059513	-0.377870807	-0.377870807	1.222527333	1.54054079	6.541629023	7.492117717	2.427101385	4.317461401	1.309715558	0.658091635	2.3426513	1.662098034	-0.377870807	2.166086335	8.052091984	6.842047076	7.955867343	7.332114712	3.116934081	6.030104483	1.058452081	-0.377870807	2.663149929	-0.377870807
-0.377870807	-0.377870807	-0.377870807	2.645163937	1.86437664	1.438100227	1.868618784	0.855435839	2.018030147	2.922888328	0.771027086	-0.377870807	1.718568058	-0.377870807	1.882817426	1.759791511	0.26932426	0.719989361	-0.377870807	-0.377870807	0.654359412	-0.377870807	-0.377870807	0.853095311	3.580114976	-0.377870807	2.42927306	-0.377870807	-0.377870807	1.27316338	1.57405062	1.091947452	1.269528224	2.852884037	4.698734199	-0.377870807	2.264346616	1.070683395	3.059401867	1.384786467	1.891365637	3.162424657	-0.377870807	3.448484007	-0.377870807	-0.377870807	1.116737263	-0.377870807	-0.377870807	-0.377870807	1.270750275	-0.377870807	2.85204508	-0.377870807	2.240297201	4.838417313	1.155901501	-0.377870807	2.248165817	3.08164186	-0.377870807	3.513454715	0.891643232	6.485683589	1.754628265	-0.377870807	-0.377870807	4.428848267	0.865683692	1.471414213	-0.377870807	-0.377870807	5.213709902	1.774089887	-0.377870807	0.732473822	1.688463331	0.986862703	2.252598966	2.730545393	3.451465732	3.936975995	-0.377870807	2.042156004	1.35732366	6.247693263	1.233890299	0.723680503	-0.377870807	0.592086061	-0.377870807	8.834840035	-0.377870807	-0.377870807	2.355606392	0.935433104	4.886574881	2.22095225	-0.377870807	1.049959619	6.219689427	4.296864923	6.553087395	8.359202782	9.302912404	5.247781208	4.39553895	5.191817271	2.031526133	3.235812563	2.824304996	-0.377870807	0.929652875	1.076112146	0.907579022	2.348415823	2.447858812	-0.377870807	2.844757216	1.089340102	4.396859118	2.414591328	-0.377870807	1.59304135	0.918040791	2.040787024	-0.377870807	1.848327863	2.926072762	5.940011311	5.477015317	2.952848824	2.120992396	5.69462728	4.568360463	1.545002227	3.084794754	5.150349931	10.47885454	8.704150199	5.103061148	11.05740182	8.186758609	9.690686162	3.629113335	4.880652055	7.177655493	9.700217109	2.09416833	-0.377870807	2.120691279	2.478664312	-0.377870807	5.903278039	1.970244251	8.178978269	8.987277557	8.549244988	4.701193712	1.707812984	5.904109179	5.969849311	7.894881241	7.185124638	5.27252139	5.217761246	5.132952149	8.402140687	3.653903656	-0.377870807	8.113678542	6.404607597	4.745607349	3.339487588	3.121079475	4.147038087	4.099476785	3.402748684	1.542765679	1.613021673	5.142488955	2.709056196	1.612469865	-0.377870807	6.476180537	1.119425516	2.084824095	5.360478995	7.788696502	6.650108583	4.01941561	9.047674719	-0.377870807	10.37777964	2.029771446	1.607789253	5.172124835	1.250584043	-0.377870807	5.378726091	7.350027899	5.377476584	4.19815563	11.05788542	3.999705568	7.721087858	5.239778603	9.914903108	-0.377870807	4.170376404	0.937385917	5.810096373	1.075489631	4.636622094	0.912667784	6.407972372	1.213541212	5.569222207	3.06545817	3.847398256	-0.377870807	6.993365028	2.292108386	6.185467675	1.543821426	5.273285258	6.288110418	5.214945904	1.124300046	5.093872823	5.163181958	6.456089987	4.852173977	7.349228464	8.5737346	7.507408665	5.999307161	5.063120772	10.40426641	3.024275218	2.223843767	2.282657177
-0.377870807	1.302980086	6.438311107	7.75244494	8.784219744	8.107879787	3.295721179	1.915369685	2.437191102	3.515580001	7.117672329	7.981914209	2.952581058	2.498763316	2.854137654	3.036987946	1.148552825	1.141305023	9.134786535	8.916037436	1.774556557	2.25662952	3.080207665	2.319335509	3.866531601	6.032064569	7.959139044	6.896194384	8.972243811	8.348852357	8.83241693	9.068180025	2.253060225	2.398252631	4.698734199	3.366121468	8.938434662	8.395437626	2.420395862	2.412748371	5.588983906	6.670932178	7.734928838	5.538130443	3.429757502	1.400565615	3.263052613	1.448111876	2.258492841	-0.377870807	3.218744596	7.09774537	9.494063507	9.107301723	9.029262666	8.680763343	7.430111213	5.375415767	3.166694772	2.175570358	2.937016342	5.799745549	1.367565371	2.729272344	2.694784597	3.081903368	7.856970393	7.656818721	4.390200674	1.471414213	8.627798882	9.176621944	9.106291365	7.735540045	2.032171925	2.639707117	2.070295729	1.84770252	2.616672867	1.620885117	7.556589343	10.10614717	1.878767463	2.923801169	7.263973387	7.813174754	2.203047027	1.901093903	8.159102816	6.377728572	9.035954742	9.366213581	8.400378334	8.762981574	2.987343322	0.935433104	9.944474351	9.445050332	9.912599153	9.467085785	3.227640761	1.507436367	8.261353746	8.782712296	9.346092713	7.257734767	9.499052515	8.3799463	2.031526133	1.743445501	3.310375715	2.799944879	8.359005122	8.368628855	9.760478627	10.1428888	0.833361999	2.341972467	2.390753465	1.089340102	9.009996296	8.995964627	8.275907339	9.560035229	1.402016343	1.662212521	1.609248218	2.360096582	7.987869105	3.311921692	10.07264356	9.77847432	2.496749149	1.736620577	9.49548801	2.428621275	2.746769825	2.989009137	10.07417508	9.462362115	3.006293411	2.535538462	2.851106682	2.046949675	6.153263889	2.845608766	9.138697778	9.58803636	3.189962555	0.734777818	3.143600511	2.939855649	3.79129773	2.189599539	8.479986417	9.364155426	3.753279405	1.571732029	1.696350228	-0.377870807	8.520416833	5.806427189	8.262422617	7.17517711	9.495873132	7.26876305	1.200804438	1.611030077	-0.377870807	3.090657071	2.289864962	2.851226903	5.213934732	5.294025455	8.784896465	7.742008887	1.999005152	2.149478174	6.99119149	6.007959226	9.662002062	8.150012542	3.446575711	1.954783551	2.87478489	1.119425516	2.084824095	5.884324627	2.87582065	1.751915993	8.562421347	7.551479252	7.484722692	9.285538316	2.029771446	6.52030365	-0.377870807	-0.377870807	9.035570911	8.922392024	1.931348466	2.234088188	9.311159668	9.35855137	6.394915353	9.408599648	8.608538166	10.0966285	4.345641577	3.736738158	10.0708402	9.494609411	9.156286327	9.780323894	2.747338401	1.069905688	2.728192636	3.532953927	10.61517526	8.37736395	8.936636366	10.34914615	3.427976135	2.570307177	2.191812825	2.466567086	10.81206953	9.207758305	9.359101414	9.348093327	8.815961436	9.295752139	1.729065513	1.975325198	1.97873719	1.997462026	3.116934081	-0.377870807	9.147213144	7.99420629	8.362236867	8.664194886
9.964474693	10.6388581	4.000212197	3.118985753	2.14560748	3.393924834	7.084824379	7.507622353	8.347567056	8.019315388	2.328252206	4.419622017	8.991934636	10.61216008	7.410418093	8.365503346	8.903514204	9.151543813	3.343393956	3.120409698	10.0107351	10.32409118	6.304467666	5.432348835	1.732976061	2.669497523	2.676445679	2.207142978	3.217073032	3.669099435	3.143944655	2.154518467	10.35897794	9.005240737	8.265524012	9.660752948	5.545548026	2.498394212	8.999280628	8.966788362	4.155296467	3.351654548	4.567313593	4.567240369	3.429757502	9.372496599	10.45166705	10.38129352	4.831607503	5.731535551	4.148430224	3.147278052	1.578943076	3.251820371	4.083742332	4.406927104	2.636520735	3.837258411	6.335729304	8.507022218	4.487084013	6.307159236	10.27891326	10.60598187	8.879736861	8.635919385	3.425236816	5.871070583	6.496831792	8.28204334	3.79129773	5.732295651	2.428448697	5.752512287	9.370735198	9.88964486	7.79395527	7.718737691	4.080369335	7.432222387	5.643314139	5.172397526	6.523245116	8.027503172	1.789960907	1.396123484	6.978422988	4.647277654	3.056377194	5.65203807	3.862044828	2.736375971	3.651350835	5.798052856	9.151445185	9.072458413	3.70580592	4.865076651	3.119625581	4.09037798	7.711995391	7.397760162	2.866271116	2.169331769	1.808302558	1.141336702	2.594010247	3.328039528	10.85935164	9.871870608	8.09053823	6.660178045	3.453828588	2.711351344	3.408416815	4.31167028	9.591618368	9.404214011	4.53290571	3.518221869	2.816034673	2.615139383	1.869145409	1.962822644	9.379454347	9.387211078	3.837132801	4.780803857	2.803131661	3.962249993	1.550961515	0.884716154	6.517664725	5.80048428	5.708637399	5.889156892	4.111743785	4.330887057	3.243413206	3.565657696	10.43164546	9.624638015	6.991647587	4.619397473	3.49570958	3.525764046	3.411983997	2.745474989	10.52505099	8.929874205	9.143913272	7.194435228	5.137525074	5.561858373	1.364154569	4.993918224	6.050387941	7.1156346	6.84043855	5.378853311	4.129771642	2.563922875	3.579305777	3.857721972	3.454835377	5.011416382	10.04070096	10.07592815	8.929886327	10.34273538	5.353138599	9.111470848	-0.377870807	4.170267169	2.101956536	2.494909197	4.396294613	5.355011962	3.647944469	2.953281986	-0.377870807	2.968353974	9.926685466	10.79769771	8.295996502	7.669497662	9.455866723	2.775470837	10.74982714	10.62504963	3.671822961	3.661738567	5.790239545	2.482552849	10.54375846	4.929362706	2.812405187	7.646047133	3.008490194	1.407002694	9.009927004	10.81312968	2.614154051	-0.377870807	5.062189339	4.620081044	1.431127788	3.424957297	6.092990222	6.100222436	4.02092251	3.732837043	4.335911146	3.909169714	9.226370023	8.951592391	4.720486409	4.884544181	2.283619218	1.341178048	2.954559304	2.955443344	9.642957068	10.4273305	5.43915388	5.541466619	2.622399831	3.016595037	2.3426513	2.146203185	1.533077636	3.197983515	11.66975228	10.35981103	9.40689862	9.319816332	5.230590907	4.594562572	4.036107073	4.427594236	3.493591583	2.801465131
8.576881491	9.630181606	-0.377870807	2.977995079	-0.377870807	0.945765958	9.684332715	9.861148967	9.457558857	9.061242539	-0.377870807	2.241494115	7.317128137	8.021633612	8.343637957	8.596598049	9.02275446	9.33507315	2.101254081	-0.377870807	8.480192388	8.9492267	8.10511795	6.715332577	3.498568075	1.574834756	0.749817475	3.326442031	1.594297488	2.258144525	1.050939495	0.682924468	8.128020186	9.455863246	8.039341622	8.773097404	4.205511076	1.070683395	7.066005788	7.993441414	3.080694015	-0.377870807	-0.377870807	1.588146381	7.765351927	5.058620543	8.76103316	8.634610287	6.531542958	7.52221917	2.929196496	1.343096821	-0.377870807	-0.377870807	3.201755484	4.406927104	1.708258434	2.974816178	3.624581527	5.468670705	1.888644474	5.544543196	8.98484631	8.620568735	7.316327005	6.489987015	2.856755307	1.52284699	4.3476865	5.70558402	2.257960176	-0.377870807	3.230212982	1.774089887	9.041056226	9.608321146	8.044140446	9.901864942	6.76488451	4.476456243	4.583079305	4.139449324	7.253005156	7.457990211	1.592082724	0.913520441	6.249022016	5.575090363	2.515345235	1.823245749	1.362308922	2.132007873	3.290340396	1.822169414	8.563742529	8.65513114	3.70580592	1.567693629	-0.377870807	2.227165151	8.737039154	8.426488332	3.607146469	1.525442725	1.808302558	2.071710462	0.619966086	1.893318878	8.254698521	8.216559592	4.045192906	4.421722041	1.763174632	-0.377870807	2.417669248	3.494765003	10.2541464	10.21755007	4.683549362	2.41395775	2.06744758	1.019921627	1.28325773	-0.377870807	9.785362304	8.595437815	3.837132801	4.094875288	1.340952102	1.449342149	1.032996627	-0.377870807	4.973181165	3.624358941	3.826754988	1.545002227	7.209183448	4.359650195	2.761486796	1.488987217	8.813488605	7.321772279	4.371938137	5.035414323	1.249923583	1.463193351	1.588712953	1.059948206	9.472223864	9.528899778	8.074826714	9.388656745	5.670223304	7.270810245	1.364154569	3.536431594	8.496772042	8.973775721	4.051252899	6.352295605	2.234986582	-0.377870807	2.185218442	-0.377870807	1.907365806	-0.377870807	9.198279087	7.458594489	8.510389361	9.58632967	6.387230873	4.981647929	1.545004675	2.797700047	1.824022547	1.656497027	4.715678036	5.622509306	2.746253203	1.286013894	1.623012742	2.968353974	8.506552361	9.131441779	6.433219727	6.724238754	9.044796357	1.654985054	9.442081626	8.43888727	3.069167564	2.73549546	3.615067383	1.956022831	8.923656249	2.713229089	7.926368484	6.496612095	-0.377870807	-0.377870807	5.420870172	8.891631089	2.369813785	2.658696486	-0.377870807	3.372600234	3.590652431	-0.377870807	1.871314392	3.17083965	1.918604333	0.983414891	2.506268965	2.669910497	10.0083708	8.271295703	4.776101134	4.195245034	2.595289152	1.341178048	-0.377870807	3.223908028	8.979866084	8.221743907	4.743689331	4.915828898	2.309093136	2.104526756	1.668005804	1.328762658	2.178675894	2.166086335	8.335722999	8.765627866	7.335372251	7.276700558	4.195144141	4.923211095	3.961221039	1.706285795	2.996923197	2.477884289
9.778305763	10.71202247	12.97916356	12.25126946	11.63049027	11.59733198	10.11949681	9.646701394	12.40653415	12.11448604	12.0319318	11.38696061	12.44152384	11.36902413	11.90766182	12.31425497	9.785734609	12.74928142	11.50370814	12.09333577	12.43087763	11.59618141	10.91127733	12.40498262	13.85825197	12.6703338	10.92733957	10.49267226	11.117477	11.59775408	11.29139971	10.56178708	10.26122766	11.54821935	12.77715942	12.30513861	10.91408021	10.81088237	11.40122816	12.92841615	12.53210663	11.71781042	12.24579285	12.66366955	12.34310103	13.35007496	10.04642192	10.20729215	14.71498854	13.10776145	13.13566384	13.14958254	11.17269638	11.38679513	11.72516456	10.75280603	12.00874037	13.34876601	11.90153617	13.29605076	12.58999161	12.0901357	10.77632228	10.223816	13.17586877	13.48024733	11.18826781	12.70424381	12.61008195	12.43130329	10.71314026	12.11512087	12.20778968	11.44878712	10.13719368	9.567937334	13.24136862	12.70722988	13.01973786	12.66568742	11.87048378	13.0443058	12.36014335	12.83217397	10.61463221	11.40668937	13.16042306	13.86148209	12.21190217	12.62992678	11.01470625	11.64408069	10.98084958	12.06508367	13.29690973	13.91501779	11.48288326	10.65014519	10.06494843	10.53153639	12.17767511	12.73365667	11.40738808	10.342157	11.77073555	10.647033	10.39781949	11.3779124	12.46746046	11.93226599	12.45594941	11.21608321	12.35377806	12.87844759	11.79371596	11.01205697	11.85255343	11.62699193	12.32130499	12.16806725	11.63637376	11.41229682	11.47623094	11.87640125	11.1016464	12.07654129	12.99541115	13.40673384	11.35190719	13.09729133	10.86470437	10.60175392	13.51089851	13.73572467	13.56162053	12.99700343	12.38945615	12.57285356	11.25558933	11.19287749	10.9541212	13.08875154	12.3905433	12.74529927	10.3996639	9.702690326	11.35203139	9.450509961	12.36611652	12.51220537	11.94682621	13.61356355	13.26691895	12.42548424	10.87384763	11.76531887	12.55736306	11.28038037	11.73413871	12.08419902	11.04646359	11.89181734	10.73022325	12.05366999	11.59652483	12.23977866	11.35465537	11.63375121	12.25606844	9.247383596	11.39219004	11.86627936	12.40791783	12.19008247	11.04769351	10.71138637	13.0077313	12.82636869	11.3532771	11.44593948	10.9418605	11.19655543	12.3949537	12.84892259	12.21622098	13.47061905	12.07477936	12.48530876	12.32044433	12.00419882	12.13340521	12.26166179	12.00964368	11.17446704	11.11996831	11.06833288	12.88473917	13.07936625	12.08419381	12.018414	12.85019089	12.39447925	11.32125966	11.11917393	11.74865852	11.60669095	11.39068677	11.44424669	13.05551844	11.76012147	10.09815194	10.25522521	11.02165171	11.38498404	11.48434998	10.94822804	12.40855432	13.73856507	11.25775953	11.58237461	11.66525443	10.99043834	12.34619705	12.61974749	13.11837793	12.19871083	10.78341156	11.74467778	10.9610886	10.77582815	10.90083285	10.67996818	11.64134389	12.70367831	12.50336254	11.96740865	13.39053332	13.12578757	12.15220665	12.24835355	10.58851486	11.42440704
3.803864128	0.842345089	7.775048653	8.830971401	10.09219334	9.096555293	4.407807854	3.614194517	4.010600221	6.12193392	8.433236371	9.671881837	4.681722729	3.589050059	4.811266894	6.135176769	2.624732996	2.228291074	10.75137783	10.64235075	2.673327857	3.034553301	4.971733415	4.760548871	6.489835227	6.665227647	9.709878097	8.324653644	10.58974214	9.706984244	9.722256355	9.986662487	3.030461343	3.47221303	7.377879873	4.625984869	10.16771696	9.405657992	5.16444326	3.720835547	8.074291423	7.449810374	8.773419825	7.396918321	3.429757502	3.236911679	3.99478726	3.589534901	4.198068534	3.349588028	5.479429699	6.827540325	10.7102133	10.46154154	10.44317003	9.898824453	9.749752566	6.676633386	4.774726271	3.209312445	3.430134174	7.171936025	3.762067937	4.016417635	4.5626964	4.839764624	8.84130608	7.456277533	6.146716579	4.238497329	9.386917269	9.866083885	8.906811849	9.020161555	4.441668027	3.403301933	3.555979212	4.377893854	4.242653368	4.476456243	8.72198641	10.31614295	2.924699347	4.583839282	8.548531852	8.789029889	1.807032862	3.382531627	9.155221343	7.423271019	9.600087146	10.45763781	9.559393816	9.709120661	4.320688611	3.71202956	10.95178863	11.39557807	12.08481444	10.85809657	4.474273663	3.50031558	10.21873909	10.707398	11.0976143	9.114362002	11.71465526	9.989476704	2.774152727	4.824268159	6.129178949	4.902904308	8.558593989	9.396543619	10.58385689	11.54237242	2.447858812	4.113641937	4.36463421	2.994040101	10.30724442	10.45984444	9.497996964	10.26671431	3.133202934	5.168703077	4.458318006	3.740675745	10.6870926	4.256647463	11.85389998	11.89882414	3.108915958	5.550345129	9.276773994	3.651341167	4.654842543	4.546341026	10.67735419	10.3143322	4.708863933	4.003482302	4.499996504	3.493098835	8.000941253	3.695560791	9.95620585	10.59177479	3.800177353	1.714675511	6.769041164	2.939855649	6.303625884	5.04640043	10.07863585	10.0059125	4.921005807	1.571732029	3.567227427	2.844609845	10.47353176	7.72670312	10.26192354	9.737213016	10.77881327	8.693350047	2.919132612	5.192443431	4.438628281	4.949147842	6.538598918	5.198388048	6.983012449	6.628628304	9.293693796	9.555830158	4.915921869	3.596785989	7.85392128	7.457215996	10.68817422	9.543039683	5.292575599	4.353022399	4.156205655	2.33513885	3.602944767	7.963917319	5.039596886	3.684069905	9.910322542	9.192341845	9.301789731	9.980906933	5.189180927	8.080088533	3.37763795	3.26997385	10.45248875	10.32358103	3.131308803	4.122136653	10.1907962	10.58892722	7.848944963	9.5139351	9.405422652	10.26072667	5.708426491	5.369415509	11.27360494	10.21461023	10.13485683	11.10235147	5.687452863	3.307718556	3.28700571	5.667958861	11.86595651	10.31647926	10.13328785	11.16172919	4.875529163	3.906837336	3.974364384	3.273282819	11.4147969	10.22447935	10.43743592	10.09622771	10.5584574	10.06004096	3.924344101	5.746116373	4.509997307	4.301890319	4.674183585	3.992112653	9.822762594	8.594164927	10.19215734	9.91128103
5.536560276	7.073786262	-0.377870807	-0.377870807	-0.377870807	-0.377870807	7.147896681	7.714663108	8.250196865	6.658571143	1.208980742	1.744766798	6.282471864	5.76151958	6.169269378	6.746362283	6.954876467	8.399703237	1.162026651	-0.377870807	7.312613819	6.670705799	5.906322945	5.285943199	2.003222756	-0.377870807	-0.377870807	1.236800753	-0.377870807	1.27316338	1.57405062	-0.377870807	5.03591635	6.78333319	4.291516317	6.237968395	1.277600795	0.66699659	4.997146689	6.965068029	1.891365637	0.880309668	-0.377870807	-0.377870807	3.712464276	3.746542695	6.306485729	5.14063224	5.733200021	6.167946524	-0.377870807	-0.377870807	-0.377870807	-0.377870807	1.84044231	1.944128391	1.155901501	2.642144189	1.959431965	4.492018687	1.014782877	3.263637432	7.013933287	5.993365829	5.237147147	3.473556689	1.884939745	-0.377870807	1.932153411	3.860436589	-0.377870807	-0.377870807	-0.377870807	-0.377870807	5.905432393	6.485919365	6.610602716	7.330646565	4.562403772	2.285633205	2.625358269	1.880038475	5.973835876	6.063685564	1.064975748	-0.377870807	5.064421489	4.825696492	-0.377870807	-0.377870807	-0.377870807	-0.377870807	1.435244596	-0.377870807	5.081081954	6.097272341	1.581044525	1.567693629	0.735322391	1.572790812	5.285707148	6.104838767	2.410611303	-0.377870807	-0.377870807	-0.377870807	0.619966086	1.017979367	5.644457811	4.772750873	2.371892046	2.265054186	-0.377870807	-0.377870807	1.388373947	1.338082902	6.080294126	5.61312306	2.968454545	2.288586937	-0.377870807	-0.377870807	-0.377870807	-0.377870807	6.071458162	5.63143835	2.715159981	0.987288115	-0.377870807	0.954419823	-0.377870807	-0.377870807	1.069680145	1.178230572	-0.377870807	-0.377870807	4.550630201	2.216959386	2.020684546	-0.377870807	4.290949076	3.714044739	1.159472582	2.616760475	-0.377870807	-0.377870807	-0.377870807	-0.377870807	5.971375811	6.337659482	4.809029609	7.088679424	3.668873497	5.298428724	1.364154569	-0.377870807	5.318007602	7.19815563	-0.377870807	3.187349286	1.451209743	-0.377870807	1.221238868	-0.377870807	-0.377870807	1.182438776	6.12270468	3.92367975	6.068095541	6.021768	3.83070554	2.975040157	-0.377870807	1.023983524	-0.377870807	-0.377870807	2.736123676	3.684751258	-0.377870807	-0.377870807	-0.377870807	-0.377870807	4.463345802	5.723181669	3.113223018	5.402504103	5.90218178	-0.377870807	5.867547613	5.832726645	1.621898755	0.989158977	4.141508527	1.956022831	4.247043343	1.607789253	6.164087537	2.226512668	-0.377870807	-0.377870807	2.791113092	5.885781426	-0.377870807	1.933076988	-0.377870807	-0.377870807	-0.377870807	-0.377870807	1.284986224	0.965921166	0.937385917	-0.377870807	1.075489631	-0.377870807	6.377146912	5.103089337	2.174351702	1.85478982	-0.377870807	-0.377870807	2.187035948	-0.377870807	3.427976135	6.379910888	2.427101385	3.273282819	-0.377870807	-0.377870807	2.047303016	-0.377870807	-0.377870807	-0.377870807	3.493098154	4.363708268	3.744922286	4.588952313	1.919970845	3.679844247	-0.377870807	1.154350401	2.223843767	-0.377870807
2.368856487	1.893870796	2.784667265	1.037353119	0.998216873	1.438100227	1.868618784	0.855435839	4.42235932	3.609416146	-0.377870807	3.428413557	4.202506595	2.749129356	1.294158326	2.032338441	0.530038971	-0.377870807	1.716045093	0.772829764	1.053789714	1.27207995	0.891580794	0.853095311	1.732976061	2.229655611	2.286937207	1.810703535	0.81706146	1.27316338	1.050939495	-0.377870807	3.381427943	4.968909343	6.14235015	1.260383051	4.016677349	1.970011044	2.667151525	1.995894062	3.71653871	2.536195393	3.727289443	3.372827191	-0.377870807	-0.377870807	1.116737263	-0.377870807	-0.377870807	1.754549011	0.817835055	2.671566388	-0.377870807	-0.377870807	3.986416772	5.734631571	-0.377870807	1.919032801	2.248165817	3.879183208	-0.377870807	5.544543196	1.367565371	5.805628237	2.694784597	2.005746129	2.289805975	5.266654487	1.33359594	2.103003143	2.257960176	1.876836351	5.726018082	3.277240951	1.414041818	0.732473822	1.140347814	2.359382935	2.026521557	3.568461277	2.625358269	3.936975995	-0.377870807	3.270159484	1.961740016	6.413004689	-0.377870807	1.901093903	1.081036969	-0.377870807	2.791403185	9.385620932	2.481692553	-0.377870807	1.67874221	-0.377870807	4.170963571	3.263368045	0.735322391	1.572790812	6.294124774	4.45463586	8.152178711	8.987647521	10.58567874	7.376167293	4.52133869	7.808357888	1.563250539	4.483261259	2.371892046	0.669636486	1.417141741	2.268017297	2.586836026	5.388629105	2.727995804	1.333425343	2.19909681	2.150600688	3.662977822	2.179938092	1.28325773	2.251817402	2.242811167	-0.377870807	1.981117059	0.987288115	2.352382609	5.854778461	6.830959021	2.952848824	2.792130995	7.164451112	2.965206091	2.193255787	3.873002373	6.15247221	9.825741901	9.032163712	5.519498201	13.15186566	8.535428536	10.84554326	8.381228055	11.02426091	9.386789338	11.79874646	3.189962555	-0.377870807	4.146411629	4.829560609	-0.377870807	8.444224573	3.18028273	9.98446514	9.040805826	9.107893017	4.701193712	3.694461175	7.498545022	7.068968689	8.685466032	6.91320088	5.82853035	6.168329393	5.682834998	9.795607882	4.438628281	1.307250974	9.510794599	8.409570955	5.244368573	3.967393947	3.237039722	4.49358931	5.910976212	2.382483282	1.795813324	2.720151997	5.85452835	4.173928245	1.984751678	2.294160359	7.615554355	2.33513885	2.836248589	6.08875031	7.590159001	7.768512489	6.646805483	11.00275285	2.772644015	11.68475098	-0.377870807	3.049573762	5.031722865	2.042006773	2.233912611	6.487218558	7.582728003	5.963945832	8.102564519	12.03661366	5.747084528	7.792133617	5.662276004	10.62862969	2.087998758	4.38402339	2.931304315	6.751401312	1.976969368	6.973947079	2.008586026	8.340406643	2.478734305	5.902325323	3.417872769	7.048075043	-0.377870807	9.054739614	3.075165362	7.411790478	3.737906982	5.813262309	5.496258912	6.602950867	2.3426513	6.137819871	8.075612706	6.908659524	5.197960083	6.889248463	9.244370288	8.598136414	5.230590907	4.712642681	11.06676712	4.145905884	4.698153477	2.477884289
2.368856487	-0.377870807	7.822028441	9.103325538	8.905000917	8.659516431	1.001109192	-0.377870807	3.886159215	4.519941597	7.795786944	7.78348174	-0.377870807	1.226827778	6.048608857	4.725610388	0.886542431	1.141305023	10.20992865	8.555437599	2.470633144	-0.377870807	7.006674018	6.532652006	9.101335716	8.677956932	8.759384348	8.167261991	8.567203903	8.607434881	8.306932487	8.328115843	-0.377870807	5.136055028	5.594143218	5.203220724	8.91499532	8.476228629	7.138124705	5.631966794	8.135349612	8.786697025	8.015283683	8.575878369	7.138661001	6.675974527	2.573432437	0.953472403	7.799625009	6.842939284	8.532574644	8.748240514	9.71930796	9.404351404	9.491965811	8.75665722	8.49414476	7.867001374	4.636302215	3.434715647	3.430134174	5.752190816	1.367565371	2.284464374	7.279456522	7.805591763	8.625769684	7.871329997	7.279634646	7.234715276	8.91293019	8.825318743	8.846128678	8.00147607	1.113763888	2.095356381	5.280904359	3.268252212	7.424108497	5.367824319	7.510580246	9.376532632	6.93830271	6.255896693	7.671471308	8.475849266	7.17192445	7.702181619	9.197920698	8.072313272	8.608394762	9.514619687	8.508513212	8.419709228	6.145793995	5.584072919	9.464288905	8.839672953	8.78158906	7.679909987	5.356912573	5.269518384	8.214897934	9.295014028	8.19798398	7.359832084	8.30914329	9.189264076	1.242767751	1.743445501	3.310375715	2.504173248	3.04143848	2.268017297	2.417669248	3.494765003	3.762549456	1.931940427	7.982393915	8.012107421	7.900821209	8.89311106	7.796503388	9.803788032	2.017272955	2.578325805	7.583038362	6.971049631	9.479136225	7.78046475	8.501338579	9.499349465	7.624224087	8.543384103	9.87280205	7.655647478	7.660632634	6.912979314	9.41151899	9.575734831	2.231999734	1.474946138	6.519616181	7.179961023	7.825190085	6.833035145	8.42896264	8.592465819	3.465984899	1.160949026	7.217598732	7.153058517	8.521629362	7.270810245	8.689015485	9.083977763	7.298309403	5.288215386	7.95648243	7.25106567	8.536962446	8.202582623	8.582906984	8.319741479	8.961280576	8.165212006	3.265282338	1.079746499	6.528448829	1.307250974	8.797029977	7.407933297	8.124917483	8.187009928	8.405763834	7.680002002	7.960763562	7.987939655	7.844049167	7.690496352	8.223032357	8.181973426	3.198483467	1.954783551	6.454860063	7.264465937	1.456657538	8.13977151	2.87582065	2.901911648	9.183508867	8.31888828	7.723829798	9.116537565	-0.377870807	8.439828197	7.462909181	7.466684959	7.836707741	8.011545977	6.711756114	1.255983612	8.582872116	9.567403392	7.875902208	8.739990422	8.127749301	9.435225694	7.501399911	8.025169462	8.474793866	8.940355246	8.325891973	8.386808043	2.008586026	1.069905688	7.488698692	8.414209271	8.343518707	8.255099209	7.587279426	7.929863268	5.895319697	6.140158005	8.151230493	8.32365663	8.792944393	8.475977234	8.96771363	9.736282225	7.559788621	7.742245693	3.054689621	1.368238057	6.030002893	6.112415926	8.838654535	7.915127743	9.863080036	7.810475206	9.270270061	9.625381729
3.518915378	4.250354101	11.95330021	10.33420528	8.962891403	9.722293421	3.178972318	3.111114504	9.370463537	9.991361104	8.967223891	8.602605989	9.985637125	8.529536766	9.498295678	9.154273427	3.12359144	8.118289325	9.770276252	9.247803495	8.96146751	4.88501193	9.008025827	10.3149693	13.51259841	12.11123948	7.967716293	7.860589437	8.629600549	8.444949811	8.037076542	8.04165673	5.304283285	7.754128411	11.9194627	10.58047054	9.577333651	9.104574884	9.202753427	10.67680388	10.82169103	9.08709762	10.20510048	11.50565731	11.44678517	12.21084806	4.743491076	4.872617523	13.61368694	11.64945411	11.62845007	11.45447196	9.132842152	9.943717737	8.881787358	8.955834679	9.36929237	11.72466317	9.243751945	11.59889168	11.34568112	9.962159301	4.817793189	4.358160641	11.59763985	12.30923957	8.671530128	9.600702532	10.8750194	10.7282685	9.322607622	11.29333017	11.50568277	8.78510662	3.563542764	3.94351554	11.09706003	9.813078669	11.66095875	11.45788129	8.541575579	9.705771162	10.75143195	11.70779832	7.321663681	9.596999246	11.01479598	12.25122072	10.84559817	10.65525055	8.493520168	9.741189789	8.257610797	9.409598002	10.45782663	10.57229007	9.144829284	8.13457283	6.740854983	7.888371064	9.392981972	8.170431644	8.641011885	7.940751327	8.811572147	8.835979661	8.725482828	8.879296833	7.761972043	9.288091343	9.818307926	6.934648896	9.396752872	10.8310015	8.3793256	8.563399495	8.086496366	6.943941793	9.167139687	9.093875332	9.404266308	8.883603477	7.950463741	9.769610273	5.06114494	7.298774395	10.78790259	11.39894703	8.719240104	10.84967605	8.510821124	8.2370972	10.72901701	12.50025304	12.38566539	11.12919849	9.406165367	10.51412343	9.300070781	9.611628754	6.981346547	9.799555342	10.29343221	10.20383895	8.774429069	8.145112173	8.880279381	7.307099032	8.377080953	8.795808381	9.026570139	12.25375447	11.25190745	10.38606295	7.737773269	9.775578954	9.47437638	9.929916631	9.290519194	7.907717043	8.075653153	9.668168494	7.969051049	9.673277646	9.010727773	10.3401939	6.91341614	7.019502068	10.09661823	5.153550848	8.870218072	10.43566405	11.68293304	10.41508148	9.05965651	8.469953894	11.39263577	10.42319292	8.900834168	9.400966561	7.693020391	9.041982394	7.626390009	8.027996888	9.70285624	10.65265312	7.770114848	10.82927354	7.881580114	5.832726645	9.878837922	10.34455349	9.238936798	8.864628035	6.821959734	8.47477861	9.334042983	11.26204342	8.866173905	9.189954611	10.5329003	9.046330844	8.251793971	9.947731884	8.349686617	9.438434186	7.924697672	9.353377372	11.66784583	9.978307325	7.990745119	8.750826791	9.409693057	10.32212028	6.97604678	4.441367919	9.823984531	10.68550368	7.877045195	8.272394459	8.409841632	7.708982552	9.96934624	9.825792137	10.01488727	8.940212875	7.682643577	8.982957388	8.016020334	8.754102654	8.341446153	8.154696347	6.68894032	9.16134576	9.29800776	8.444974214	12.22513453	11.07273588	11.15426735	9.417267181	7.970682762	7.750414224
6.410703045	7.016356602	5.938824237	4.375414392	1.506084213	-0.377870807	7.375767236	7.124694081	8.062180928	7.161077784	-0.377870807	-0.377870807	5.362076007	6.591410902	6.480415447	6.603655414	7.431000263	8.230348329	-0.377870807	-0.377870807	7.64144319	6.94464566	5.562787181	5.072809023	2.74106167	4.404307537	-0.377870807	-0.377870807	-0.377870807	-0.377870807	1.57405062	-0.377870807	6.317333204	6.949629564	4.698734199	7.393945965	2.574762796	0.66699659	6.708132084	5.554312817	6.061350138	-0.377870807	3.408997875	5.354626055	4.486678253	6.801266921	7.198107131	5.962486148	5.13823044	4.824055808	5.156130128	2.929349775	-0.377870807	1.410210571	1.84044231	2.67170695	2.845190491	5.100572441	3.166694772	6.806381092	6.35905976	4.477701559	6.715583256	5.973672888	5.694788007	5.991817555	2.289805975	-0.377870807	4.008637736	6.178955731	1.273031536	-0.377870807	-0.377870807	1.207809331	5.850310819	6.03756885	6.419206369	7.183851541	3.897391539	6.568361231	1.311717399	2.596076264	5.107750741	4.879333795	0.66272535	1.739183445	5.688369536	4.411979177	1.984993309	4.856342623	-0.377870807	-0.377870807	-0.377870807	-0.377870807	4.957793683	5.409556237	2.677755331	1.567693629	0.735322391	1.049959619	6.674531974	5.705615241	2.656905001	1.01320432	1.234896934	1.141336702	-0.377870807	-0.377870807	7.156893151	4.348922677	4.890211942	3.117082577	-0.377870807	-0.377870807	0.907579022	2.664203958	7.49949809	7.588177207	4.787015695	3.673922949	-0.377870807	1.019921627	-0.377870807	1.065722518	6.541355909	6.921147195	5.465102082	5.837505771	0.871299514	3.089562735	1.032996627	-0.377870807	4.354365799	-0.377870807	-0.377870807	5.303369911	5.325768727	6.441581749	2.761486796	1.488987217	6.468889999	2.862408903	6.593171026	3.088515437	5.267585508	3.61317885	-0.377870807	-0.377870807	8.339235445	7.961103706	3.731049403	5.352737459	5.957691444	4.236209839	-0.377870807	2.701677719	5.402252753	7.649082029	5.711678595	5.08624989	1.451209743	5.2782982	1.791063939	1.749704364	1.027595954	1.741958415	7.796130585	4.282273002	5.552015429	6.239323233	3.072600674	4.416041269	-0.377870807	3.64274878	0.970777104	-0.377870807	4.564825248	5.828955508	0.783145314	2.587274429	-0.377870807	1.368711402	5.089805356	6.871347029	5.541634839	5.306644295	6.403965952	2.326921732	6.13239328	6.203635079	1.088229612	2.131229147	2.772644015	-0.377870807	3.445901834	2.713229089	4.572471515	6.397574431	-0.377870807	-0.377870807	7.214951234	7.138226002	1.141969896	-0.377870807	-0.377870807	1.643723183	-0.377870807	-0.377870807	4.462363809	5.761671115	1.61278483	-0.377870807	-0.377870807	1.341968667	6.528786054	5.85700363	6.581124516	5.224528639	-0.377870807	0.871472056	-0.377870807	-0.377870807	5.182602665	3.583709434	5.658102241	5.262327189	-0.377870807	-0.377870807	1.668005804	-0.377870807	-0.377870807	1.522792304	7.556149452	7.050197387	4.4550238	5.460329875	6.247515707	4.971372882	1.058452081	1.706285795	2.223843767	-0.377870807
2.368856487	0.842345089	8.834414769	8.077681216	7.739141434	8.326526139	2.756924057	2.323595274	3.430962742	5.073181401	7.520666169	7.843015454	3.123638638	2.193099219	3.069836316	1.759791511	2.42382661	2.914387904	9.352369515	7.875354776	3.149164538	3.22092601	6.383446602	5.58327242	9.827362999	8.997646355	9.016614333	7.710380308	8.893059185	8.768394251	7.890495804	9.070517259	2.253060225	2.398252631	5.015819104	4.807667694	8.4253223	7.827213813	7.055402339	6.628730106	7.657832356	8.528730125	7.717136745	6.99411319	3.712464276	5.000047393	2.330992243	0.953472403	6.649229148	5.536967337	7.649253129	8.178169684	8.592529888	7.605144855	7.759959255	7.482674479	8.874763086	7.051900557	7.518569352	5.80597459	6.944151098	7.078643022	2.197498662	3.209011129	6.019455712	6.859572742	7.842494503	7.871329997	6.721288884	6.622153327	9.179114524	9.359097817	9.600889386	8.139245451	2.954769148	2.25291497	5.937744183	4.657951634	6.654052294	5.872526226	7.991196722	9.912928433	5.638560603	6.255896693	7.427052585	8.212991262	6.100225024	6.219500151	8.371710914	6.701878078	7.971698284	8.395328029	8.120830728	7.141012234	5.429293383	4.980579968	9.419782201	8.83454693	8.607355593	7.989274032	4.474273663	4.351400398	8.270468057	8.95432688	8.332894824	8.673653001	8.317828931	8.685620465	0.796603458	1.743445501	5.705220251	4.067154408	6.977590085	7.378996916	7.147858153	8.047336298	1.29117682	2.657357722	3.954254647	5.070350391	5.241850102	6.356609828	6.260097799	6.441400485	2.606135901	2.965095834	6.440078647	6.403300565	8.630397796	6.987508459	8.22231373	9.318184228	5.690014	6.526751344	8.747847048	6.918440759	6.91633887	7.6998745	9.923984397	9.831276023	3.006293411	3.543976193	5.837791959	5.87293613	7.335350173	6.0445631	7.954431497	8.182777421	3.896244066	3.341497365	6.232328165	5.678596942	7.226116339	6.586570883	8.082248836	8.411036232	5.03096898	4.700822203	6.742276708	5.621972376	8.351938694	7.220929464	8.296430846	7.060972623	8.012811955	7.341118712	1.200804438	1.611030077	2.698487282	3.444095236	6.262274969	4.654881762	6.779934465	5.780061343	7.463402923	6.201240123	7.028397738	5.789963125	7.817388417	6.977742678	8.214638993	7.394420175	2.897761387	1.954783551	2.738550384	3.267858105	1.456657538	7.072484002	3.61754473	2.613562084	8.595079549	8.703287367	8.365382964	9.976152818	2.029771446	6.409049387	3.998497303	3.630254208	6.67880846	7.252741686	6.562086857	3.194459701	7.538668893	9.022686496	7.369158344	8.236154742	7.002519674	8.416607297	8.227993567	7.338659881	9.326807636	9.657620552	8.25546594	8.474193234	4.112398593	1.968884548	6.824589093	7.338145947	8.938097904	8.156081243	8.53742188	8.642511733	5.547198611	4.978190084	5.906309902	5.835608154	9.293296317	7.721798616	8.847118485	9.408348391	7.164420704	6.852070549	3.493098154	2.708365251	5.044533161	4.480897579	6.572768449	6.509152812	8.790563105	7.747905389	7.998527414	9.045593174
7.035807173	7.412356399	3.628355713	4.197397451	-0.377870807	-0.377870807	7.185960926	7.363264628	7.715211724	6.880968434	0.771027086	1.744766798	5.917727918	6.294687836	6.122209387	6.859560869	7.462258812	7.576706014	2.101254081	-0.377870807	7.835672408	7.191470613	7.08976619	6.779261162	3.800112853	3.500656959	1.491828844	0.792081809	2.416840304	-0.377870807	2.228700233	1.091947452	6.415028538	8.095711359	5.529181233	6.820236976	3.043396514	1.070683395	5.868802539	6.239807379	3.952616546	-0.377870807	2.000803644	2.555064118	6.561503121	6.165276182	7.373247587	7.863520848	5.502397929	6.682752312	4.236872741	2.671566388	-0.377870807	2.769365429	2.240297201	1.944128391	2.845190491	4.426572003	3.808178768	6.159805081	2.937016342	4.477701559	6.872457601	6.894559704	6.207862851	6.674279022	2.601875553	-0.377870807	4.911636958	5.994732956	2.567957941	1.876836351	3.230212982	3.114464694	7.398131797	7.706351105	6.779553238	7.995194521	6.055948656	3.765423368	2.625358269	3.936975995	6.461839787	7.446773902	1.592082724	2.235075668	5.883152646	5.949577276	1.984993309	3.236013758	1.362308922	-0.377870807	2.481692553	-0.377870807	7.855051488	7.777496182	-0.377870807	2.22095225	0.735322391	1.572790812	7.242910757	7.056335224	1.72445084	-0.377870807	-0.377870807	1.141336702	-0.377870807	1.017979367	6.286208454	6.356984614	4.795875569	6.282149306	1.763174632	-0.377870807	1.388373947	2.348415823	7.4670417	7.751746504	5.640674057	4.269118397	2.06744758	1.019921627	1.28325773	-0.377870807	7.941501185	7.025217179	5.084652149	5.094746335	0.871299514	2.672703535	1.550961515	0.884716154	6.024577933	3.624358941	4.118542833	1.908496857	6.534920119	6.70487074	-0.377870807	-0.377870807	7.190465824	3.714044739	6.06162373	5.655158614	2.533439495	4.652909484	-0.377870807	2.05755724	7.525273928	7.349713506	6.826345751	6.209399997	5.226768559	5.742648713	-0.377870807	4.05970516	6.333853924	7.47465968	5.185243627	6.173063201	2.234986582	3.825185992	1.791063939	-0.377870807	-0.377870807	2.130296627	7.964214374	5.123338838	7.105426586	7.385363718	6.520524055	5.754878306	-0.377870807	2.622150152	-0.377870807	-0.377870807	5.598115115	5.922059437	1.795813324	-0.377870807	1.996641389	-0.377870807	6.668207717	7.006018498	6.57829759	6.278730331	7.403051558	3.388626721	8.029640595	7.507505496	1.088229612	3.029407095	-0.377870807	-0.377870807	7.920224305	3.321201194	7.030688542	6.505287255	-0.377870807	2.023453016	5.557461967	7.143833271	-0.377870807	3.133490695	-0.377870807	1.643723183	0.710351577	-0.377870807	4.127217285	5.965914446	1.208252531	2.122095344	1.075489631	1.341968667	8.492396799	6.794784109	6.811350416	6.08017006	2.595289152	1.941615559	-0.377870807	2.187802932	7.667797669	7.436986298	5.412639752	6.152801577	1.309715558	0.658091635	2.3426513	0.861995612	-0.377870807	1.522792304	7.102047562	7.244220061	7.54050412	7.21064874	5.699317255	6.407848336	2.240457998	-0.377870807	-0.377870807	-0.377870807
8.401783652	8.027305853	13.36278424	12.25340348	12.76985897	12.41556482	9.759461193	8.609195262	10.21922307	11.65785393	15.06813605	15.62415634	9.83890748	11.33350747	11.32537048	10.75813485	9.382384173	8.585018047	11.52319726	13.72028117	9.066959673	9.017921078	12.01867975	12.7448581	12.08002654	12.98630617	13.98789675	12.2334243	14.33475626	14.8022234	15.6521279	13.27859079	9.189016412	10.4503236	10.64435072	11.49677518	13.08920012	14.97218389	14.04801354	11.88824001	13.02736665	14.36703021	16.20394699	12.95621723	10.56837107	12.71520228	9.700189174	9.518809679	11.16644105	12.189449	12.5213289	13.74814806	11.53522428	12.16532177	12.53880936	14.04000925	15.24523197	13.27735291	11.60585473	12.34580546	13.7406179	12.93780666	8.051001499	8.623730608	11.35952468	12.73117597	13.43148242	14.64709425	10.91282308	12.0000525	13.79579617	14.85173564	13.57080979	14.96681926	9.417932834	9.876477568	13.18678517	11.12994987	11.97616594	15.16514802	14.98872634	14.17349107	10.61988235	10.69341518	14.02027847	12.98607728	11.48937682	10.35702235	13.30471408	14.57646579	14.46883211	12.64423745	13.95495562	15.11618382	11.74096013	10.5188936	12.55828561	13.15570949	14.55896917	14.59217409	12.06428419	12.56353217	14.90642014	14.27593888	16.20303582	15.13836711	14.51440049	13.56985282	9.644945631	8.795817052	12.25414603	10.81440396	13.93951431	11.79975908	13.44705295	11.26174767	9.566672145	10.07846415	11.9615469	13.99342653	14.52866002	13.79135841	14.81897584	12.94923217	10.48324643	10.68149868	14.54020734	13.9423255	13.36039433	13.1642359	14.96674259	12.74334215	10.42324894	10.71419038	13.13727519	15.13741566	11.73181166	14.59150402	12.60716819	13.5263945	9.433250966	7.71016941	14.29639104	10.29554492	13.60059086	13.14116973	14.36553072	15.11533236	8.610338497	7.010868085	10.3613732	8.465630773	12.37489533	10.39622311	14.89180631	14.16150644	10.82144774	8.684207776	12.57847186	10.82871	15.68436916	14.14288597	14.95768565	14.799007	15.03086404	14.15876126	7.650355319	7.566614325	9.885154298	9.005009959	9.452408977	12.18769279	14.3348757	13.45492049	14.67703169	14.44149271	12.43121062	10.94633209	15.848517	14.36839877	14.94465314	13.71302627	8.942833571	7.94295466	10.66949308	10.56390561	7.869914034	13.68092816	8.103488118	9.234327353	13.12647107	13.98389217	15.82428	13.57794532	9.634592921	14.026348	10.38615312	11.74405464	15.07858746	14.18544191	12.71749327	8.02795168	14.4871239	12.6682897	15.11070511	13.97508549	11.01916421	13.76409819	14.45664987	12.11921325	14.8372757	13.51363239	14.10740858	13.06893971	10.58922989	9.42446543	11.11780549	10.56259217	16.2406601	14.03243728	15.32152128	14.37323585	11.02474772	11.48053453	10.56268312	10.52216174	14.35136088	13.93064799	13.9423279	12.3282579	13.06500552	14.5491644	11.71029118	9.542166163	12.4721601	11.86310576	10.56918737	10.98387166	14.02818096	16.19979642	14.49120381	15.57890598
1.956207862	1.302980086	5.014970811	6.435130037	5.68226831	5.79965519	-0.377870807	1.320161541	1.402627143	3.780436323	3.279238056	4.066313958	2.952581058	1.798120976	3.42242989	3.151753468	3.224982413	2.820943655	5.487726896	6.826881005	1.053789714	0.818845057	4.71661342	4.183412295	4.890331295	4.161305561	6.753267914	5.648536394	5.814891737	5.762882642	6.754209197	6.350500936	2.253060225	2.643959233	3.721277121	1.840404737	7.098817439	8.586355917	5.513449346	3.402727618	6.158691845	5.456616291	9.804972519	8.3219475	5.952490688	4.505690265	2.959892147	2.193491551	5.227475778	6.099083782	7.566492785	6.392766027	5.299976846	5.337230478	5.984994593	5.799875422	5.924383543	5.7631378	2.86720555	2.941337286	6.962187863	6.492197664	3.891597021	2.52457348	6.356888315	7.004223049	8.613033472	5.667450686	5.422039158	6.744048562	6.240760157	4.312354792	-0.377870807	6.731992256	1.113763888	4.774648618	2.070295729	5.798621767	1.754431946	1.620885117	4.51005087	3.066303781	5.93820454	5.579606639	6.540436975	3.420686509	8.196009139	7.679164115	8.255236528	8.210652489	9.66806655	8.059016085	9.286326103	9.536960368	4.674192855	2.927564983	4.886574881	7.606628962	9.090138491	7.633155436	3.625489295	0.999262963	4.690637444	2.778524203	2.761809555	3.437818704	7.578558183	2.942840161	2.215534056	1.183611481	5.829414842	5.057884706	6.010172686	4.337151365	4.917806918	5.548045138	4.273184053	4.211745853	5.113209117	5.013370284	5.695227394	5.285354118	5.624274864	4.121699199	3.885156791	2.578325805	5.436963532	4.478326001	6.595295692	6.020486943	5.600608736	6.228982774	5.580017249	1.178230572	4.910575938	4.906546872	5.122804412	4.595517164	5.776623936	5.735654318	2.231999734	1.474946138	6.991647587	5.258171972	9.636439206	8.06246581	6.953654287	8.273262311	1.709728445	0.734777818	2.550189966	-0.377870807	4.197390964	4.82345508	5.576084737	2.701677719	7.763887153	6.044872339	10.94727657	9.965559908	9.917704212	9.699559334	10.56865731	10.35584485	9.287343424	10.38259554	2.459478446	-0.377870807	-0.377870807	2.874349524	4.753766556	3.551759595	4.787560131	4.736429876	7.509923015	6.868046985	7.631604917	5.828955508	8.631092808	7.485078586	7.43573724	8.783265709	3.556126608	5.145238261	4.718563965	4.53971689	-0.377870807	5.360478995	1.731798896	-0.377870807	4.825274396	4.619788692	4.829031229	4.935909827	1.412103311	6.319588858	2.812405187	4.200738514	5.010566327	3.893334463	6.309241111	3.761702136	8.550822063	7.785638487	7.381752117	6.408745074	8.089361138	6.261879301	7.445849042	6.830375261	7.180678087	5.469334748	5.513827311	6.005221729	2.008586026	-0.377870807	3.799103769	3.385265638	3.417872769	5.261887983	4.015903003	4.557206082	7.445846251	5.563032733	7.535770797	7.088457501	7.70726341	6.100657319	6.658133128	6.008364327	7.535739715	6.577415143	4.697620252	4.450298004	5.044533161	5.919133234	6.459217615	6.442413062	6.480448934	7.675791514	9.52761842	7.07295594
6.300893888	7.512675673	-0.377870807	2.207384644	0.998216873	-0.377870807	7.48971306	7.099772326	6.871968507	7.321541756	0.771027086	1.401012684	6.410867096	5.051094961	6.517257734	6.900838162	6.196620477	7.322322207	-0.377870807	1.527031502	7.019973612	7.015119763	5.420195344	3.743809481	2.74106167	-0.377870807	-0.377870807	1.556373453	-0.377870807	1.27316338	-0.377870807	-0.377870807	6.002275397	7.810811832	7.262741306	7.180029696	2.264346616	0.66699659	5.27829057	6.489663637	2.609474906	-0.377870807	-0.377870807	2.060485528	6.820643097	5.271664859	6.706262421	5.540146177	4.773502712	6.070590952	2.254769796	1.343096821	-0.377870807	-0.377870807	2.240297201	1.944128391	-0.377870807	1.919032801	2.486414963	4.277148808	-0.377870807	2.331496797	6.848794233	5.805628237	5.15807296	4.600423237	1.884939745	-0.377870807	2.342208565	3.997814011	1.856305223	-0.377870807	-0.377870807	1.207809331	6.549069802	6.398546199	5.534559483	6.708872248	5.42868139	1.620885117	2.311874278	3.066303781	5.474107117	5.941133709	0.66272535	-0.377870807	4.511367552	4.504780637	-0.377870807	-0.377870807	0.665930172	0.98964906	2.481692553	-0.377870807	6.958633232	7.29699034	-0.377870807	-0.377870807	-0.377870807	1.049959619	6.755794754	6.766869667	1.168643173	-0.377870807	-0.377870807	1.141336702	-0.377870807	1.017979367	7.215603485	6.80426959	3.960614158	3.252495744	-0.377870807	-0.377870807	1.388373947	2.664203958	8.439423362	7.659321251	4.53290571	1.996988718	2.06744758	-0.377870807	1.28325773	-0.377870807	6.996194086	6.210443699	1.609248218	3.376671736	2.162346879	1.799873255	1.032996627	-0.377870807	4.094331588	3.735665633	2.196276149	-0.377870807	5.417452348	3.258622182	2.020684546	-0.377870807	6.864198077	6.649343675	3.470297271	4.812554513	-0.377870807	1.815638466	1.588712953	0.474583473	7.701342298	7.935826653	6.513922891	8.332970593	4.772806165	5.113657804	-0.377870807	2.701677719	7.059850419	8.598690888	3.010973028	5.564926736	0.723378386	-0.377870807	-0.377870807	-0.377870807	1.027595954	1.741958415	8.330684968	7.028975435	7.563362875	7.344230368	6.076808648	4.827510245	1.02837289	1.539347142	-0.377870807	1.656497027	3.574643854	4.406865038	1.542765679	-0.377870807	1.089099512	1.368711402	6.704191703	7.382713417	5.56172322	5.604125164	6.992357604	-0.377870807	7.271096089	6.410468246	1.621898755	0.989158977	-0.377870807	-0.377870807	6.599956538	2.269740008	6.313022098	4.845339755	1.25585841	-0.377870807	4.112826672	6.95899358	-0.377870807	-0.377870807	-0.377870807	1.643723183	1.12848772	1.295682883	0.828653762	1.652690932	1.208252531	0.983414891	1.075489631	-0.377870807	7.414779158	6.158637917	3.902884784	3.532953927	1.291411283	-0.377870807	1.222527333	-0.377870807	6.243373186	6.618849169	4.045253215	3.753662348	1.309715558	1.584127854	-0.377870807	-0.377870807	2.178675894	1.522792304	6.128104506	7.457586002	6.206615774	5.979885243	2.643250403	4.167978266	1.058452081	-0.377870807	-0.377870807	-0.377870807
7.510507694	5.406482812	15.33549848	14.18177195	14.42650306	14.04806651	8.474343992	6.628252202	8.376695079	11.88531372	14.74506251	14.80234057	11.64463923	11.78615082	10.50710014	9.171240911	4.885164866	6.340201873	14.18992058	12.98546487	8.168085006	6.81416858	12.17570096	11.47052531	15.31017161	15.60829001	14.41301069	14.13028115	14.19967272	14.87405545	13.57759574	15.13253525	8.612830729	11.04988064	10.56050381	11.45371304	14.45168721	14.6984313	14.5041693	11.42939868	15.02978264	15.97458565	13.70771653	13.00084399	11.7538306	14.12640321	7.714369972	6.430771046	12.35536552	12.67639528	14.09274732	14.70635019	15.02619097	14.76504379	14.21503473	14.15957559	14.03188471	14.42931434	13.71336728	12.60052158	15.16026121	14.22038286	6.856725231	7.423389737	11.59529784	13.09565205	14.32150683	13.7709494	12.01607784	12.83580531	14.24035597	14.91466949	15.30614655	15.06237764	5.579106059	7.706351105	11.02065057	8.804816717	13.55988067	13.91827916	14.92652142	15.5557684	10.28258972	12.21935034	14.86996529	14.7716316	10.71010646	10.77111851	14.64490462	14.97764785	14.4874757	14.10193665	14.26513886	15.04254743	11.13139135	9.899354769	15.09448314	14.26941444	14.4436195	15.20887023	11.30309334	11.53588474	15.49353421	15.64961442	15.39024393	15.80400827	14.54724852	15.74892387	9.035430191	9.158711203	14.77838007	13.40399118	15.5105856	14.90873003	14.73232494	14.94968837	5.404454489	8.507271388	12.96896083	14.66340593	14.8474283	14.45280148	14.02197976	15.00198136	7.667760595	8.683955445	15.08843481	15.42514306	13.56242535	14.4183947	13.7453873	13.97054372	11.50980369	12.71425729	15.84666316	15.05832393	12.02133485	15.31638411	14.98607954	14.88717094	8.786912573	7.638304547	14.92200512	12.14031813	15.36735193	14.70437278	13.70709277	14.46151089	8.624392907	5.561028183	12.38773241	11.21830203	14.59562977	11.89427603	15.10276544	14.66211958	11.85578998	7.335749589	14.04673697	10.29856934	13.99433684	14.55705994	14.19210012	14.35645833	14.30082582	14.66694177	8.140973186	7.111547515	12.40355671	8.709484998	12.06427109	14.73065714	15.39556553	14.92066327	14.39190803	15.02897622	14.04988889	14.1513312	15.29670485	15.63741414	15.07004268	15.2862094	8.302603986	7.742815051	11.51056973	10.90322391	7.063071703	15.2456871	7.832787324	8.0120381	14.74399177	14.67207442	14.83631019	14.43217814	9.148817855	13.94019048	9.867137156	12.98551733	15.13077651	14.78354687	13.24567222	7.830010912	14.59380957	15.46638061	14.74367963	14.51285487	13.30710114	14.90801211	15.21973086	14.0238052	15.10102049	15.16001028	14.68019868	14.64357871	6.960886295	7.658178776	12.28470791	13.13864172	15.29336696	14.0236869	15.5375399	15.56131546	11.47854788	12.47388295	12.70107269	12.83631833	15.28278908	15.37173889	14.68694382	15.46975755	15.00940613	15.03318681	9.33883558	7.256272311	11.54951145	10.94307218	13.28062797	10.42380544	14.89186467	15.44872029	14.39103323	15.21676407
7.386974543	7.567016796	-0.377870807	-0.377870807	1.506084213	-0.377870807	7.170855535	5.741731806	3.749891942	3.933211686	-0.377870807	0.917270747	4.413686808	3.456134103	2.854137654	3.449164551	5.890605293	5.752124248	-0.377870807	0.772829764	6.523017663	9.687342288	0.891580794	-0.377870807	-0.377870807	-0.377870807	-0.377870807	-0.377870807	0.81706146	1.856470855	1.57405062	0.682924468	8.592094534	3.806587837	5.957227023	6.279559155	3.043396514	-0.377870807	-0.377870807	1.995894062	-0.377870807	-0.377870807	-0.377870807	-0.377870807	-0.377870807	1.400565615	8.060033262	6.868643061	-0.377870807	-0.377870807	-0.377870807	-0.377870807	-0.377870807	-0.377870807	-0.377870807	-0.377870807	-0.377870807	1.919032801	-0.377870807	2.409988898	-0.377870807	3.394005051	8.201823525	7.416113463	-0.377870807	2.538797787	1.295851537	1.52284699	2.152607659	-0.377870807	1.273031536	3.562622869	2.428448697	1.207809331	7.79537094	7.057482668	2.611544482	2.127579259	-0.377870807	-0.377870807	2.311874278	1.880038475	-0.377870807	2.042156004	-0.377870807	-0.377870807	1.233890299	0.723680503	1.612684062	0.592086061	-0.377870807	-0.377870807	-0.377870807	-0.377870807	2.0593732	2.790247459	2.237218867	-0.377870807	-0.377870807	-0.377870807	2.426175512	2.579346079	1.168643173	-0.377870807	-0.377870807	1.689722838	-0.377870807	1.017979367	7.321456482	7.735067379	-0.377870807	0.669636486	-0.377870807	-0.377870807	1.388373947	-0.377870807	5.781608597	6.218851689	-0.377870807	-0.377870807	-0.377870807	-0.377870807	-0.377870807	-0.377870807	5.604638202	5.204626802	-0.377870807	-0.377870807	-0.377870807	-0.377870807	1.032996627	-0.377870807	-0.377870807	1.178230572	-0.377870807	-0.377870807	-0.377870807	-0.377870807	-0.377870807	-0.377870807	6.843713898	9.34721704	1.712798811	0.629769841	-0.377870807	-0.377870807	-0.377870807	1.059948206	7.131554723	6.726349277	3.560733469	3.286926802	-0.377870807	1.542010525	0.889033603	-0.377870807	3.753279405	1.571732029	-0.377870807	-0.377870807	1.14580926	0.990401935	-0.377870807	-0.377870807	-0.377870807	-0.377870807	7.87950651	9.903830756	4.297552038	8.002722271	-0.377870807	2.975040157	1.02837289	-0.377870807	-0.377870807	-0.377870807	-0.377870807	-0.377870807	1.224999847	-0.377870807	-0.377870807	-0.377870807	5.260700041	7.218736834	2.001077641	2.040306129	6.290651814	-0.377870807	7.94608455	7.807766552	-0.377870807	-0.377870807	2.772644015	-0.377870807	6.158912021	-0.377870807	-0.377870807	1.250584043	-0.377870807	1.407002694	4.820224629	7.312643955	-0.377870807	-0.377870807	-0.377870807	1.643723183	0.710351577	-0.377870807	2.951663442	0.58886873	0.567684831	-0.377870807	1.075489631	-0.377870807	4.69273088	5.630415003	-0.377870807	-0.377870807	-0.377870807	-0.377870807	-0.377870807	2.187802932	1.887011684	3.832624122	-0.377870807	1.097576129	-0.377870807	0.658091635	1.668005804	-0.377870807	-0.377870807	-0.377870807	6.904357805	8.313881768	4.614020571	4.480897579	-0.377870807	-0.377870807	-0.377870807	-0.377870807	2.223843767	0.941416658
9.916882858	10.24300733	6.312345069	6.735766244	5.402183655	5.207275565	10.80418102	10.61760378	10.30960042	8.960674255	7.27448938	8.221865467	9.375433066	10.22168162	9.545873945	10.10895333	11.56539941	12.3295758	5.424398799	6.504886592	10.95185253	10.87527774	10.03935264	10.30685888	5.41789962	5.029267456	6.223736625	5.794627017	5.403242416	4.94076815	6.42368111	5.37709095	12.494728	10.20924347	8.486887629	10.26564635	6.780908193	6.072609513	8.125192596	9.701979871	6.66872446	6.589222628	8.02977048	7.488910627	8.672627081	9.530785614	11.85965337	11.34209185	8.373963076	9.498525698	6.61973392	5.700694312	4.757001592	4.522090966	5.513324793	7.148887112	6.481903687	6.774731705	6.490963978	8.361163302	7.713502393	8.141361072	10.685734	11.45405636	8.214895835	8.37589932	6.305061553	7.43074124	7.846566696	9.234091136	6.513193987	7.708846579	6.908749087	9.158833095	10.72743747	12.03208427	9.825578433	10.16581718	7.966631378	8.48965136	7.850539137	7.346226835	8.840376096	8.988865978	5.857076342	6.116819412	9.268922454	8.530458353	5.292920066	7.342101486	5.937167335	5.705283341	5.89876369	8.451277428	9.158458059	9.343629515	5.890023326	4.78224245	5.605899745	6.276995501	10.13201298	11.14982608	6.492056862	5.181613286	7.004543385	7.05958393	5.713545269	6.09744133	12.26503418	10.4365341	8.306792998	7.40050322	7.030814927	5.567799023	7.037541247	5.998114437	11.22474765	11.92506798	7.737691891	6.441749679	6.673879341	5.729437239	6.71558587	5.466401493	11.44242475	10.99581024	7.510657211	8.393187301	5.009731516	6.096708578	5.955764186	4.865488847	8.37510508	6.741302422	7.323613216	6.955689582	9.631816141	8.323811721	5.549182347	6.423275133	11.00573796	9.841304386	9.395233766	8.963439027	7.057477067	7.479706741	5.754713444	5.842995961	11.32411121	11.28226397	8.524821802	7.349006394	7.527640052	7.846058557	5.721575433	5.555932562	8.418045988	8.498044072	8.082182622	8.508629904	6.054716181	6.96085217	6.6869038	6.484242249	5.980687394	6.168329393	11.09235069	10.32695508	9.841410414	11.10541374	6.707886168	7.877122713	7.078974857	6.749431488	7.04859826	7.3702221	7.5027748	9.676657285	7.991449405	7.552467954	7.586462613	6.890112498	10.3663238	11.17396365	8.938392644	9.386510483	11.07196383	5.360478995	10.94323487	12.05266008	5.976890219	7.40078509	9.032062126	6.360225604	10.79807164	6.853446614	7.816592993	7.241189707	6.407692303	5.976998137	9.250534887	11.48489687	5.676322563	5.718503962	7.524878975	6.249552174	5.751043351	4.982000925	8.310655156	6.750922245	6.451552259	6.037735134	6.692809904	6.694574962	10.26981639	11.27091525	8.563713182	7.894962051	6.634082342	7.200417853	7.201977057	7.079808324	9.513868752	9.636218178	7.2516304	7.472752517	5.73851137	6.651309697	6.090474625	5.068104792	5.546976417	6.64559599	12.10343245	10.67580385	9.169603227	10.26821552	8.271141418	7.637860341	6.151281903	7.394639374	5.608291926	6.081890422
9.578688318	10.32149898	6.46815586	5.232943327	5.549015971	5.56577018	10.6829836	10.53228504	9.557611152	9.185910531	4.994115764	5.436094001	8.80673507	8.003964519	8.307286919	8.377249875	9.346885894	10.31599656	5.936637705	5.132096326	10.06544384	10.66023948	7.691649432	8.250004372	6.521011392	5.709475378	3.892803837	4.614497995	4.706236949	4.773047239	4.915036192	4.788004037	9.648666996	8.585336073	10.02419804	9.670555325	5.800755765	4.13150877	6.624520065	9.335021074	5.722350815	5.162188747	5.712693621	6.710532564	8.031821241	6.083046887	9.890542493	9.02572079	8.561490386	8.652178032	5.940294383	5.067556619	4.842348112	6.012973086	5.366619505	5.519066434	4.770787014	6.068397296	6.926487328	8.951826499	6.170235694	7.078643022	9.278485435	8.911927811	8.124233968	6.848663661	5.034212808	5.793037685	8.651974545	8.446695737	5.571481802	6.679543562	6.860472482	5.545957658	9.041056226	8.958750825	8.226127015	8.134956856	7.652689949	7.145555973	6.355694926	5.500658678	7.845200228	8.715064695	4.777983726	5.238911363	7.907016255	8.06129848	5.292920066	5.836628048	5.047697211	4.861793996	5.229238426	5.553983222	7.796316234	9.337550206	6.42149912	4.011404091	3.950533619	4.873295397	9.03165618	9.369855859	4.744004224	4.148263345	5.42976285	5.350596339	4.702218857	4.88465183	9.781049075	9.283500775	5.321093395	6.736714539	5.250183536	4.927102508	5.391549534	4.629779947	9.71026225	9.937104834	7.251246568	6.190918233	6.039640316	4.769841583	5.370065423	4.864930844	9.055121312	9.147692115	6.226605059	6.48923291	4.074840295	6.05146062	4.712023653	4.104755662	7.722395931	8.835619059	6.687486115	6.086794205	7.721838112	6.270621595	4.333550014	4.566550846	8.604146666	10.13597344	6.901866474	8.964568399	5.561615424	6.995755301	4.369081637	4.529057153	9.94504695	10.81880853	7.217598732	10.5068055	7.136870019	7.978185143	5.050962969	4.744398235	8.407896159	10.12182441	5.859496914	7.9749335	4.962009419	5.686190527	5.778521789	5.304567224	5.014820812	5.255708317	9.649389735	9.112921134	8.318611969	9.125222857	6.026460385	6.255486269	4.464442155	4.402697906	4.18061761	4.241812744	6.707093412	7.784813711	5.280277062	5.710345109	5.742202078	5.002831076	8.46870169	9.290208069	7.986268223	8.601484777	9.716913323	5.422299841	9.509605325	9.21336696	4.910839728	5.744825378	7.029909113	4.478387489	8.428034625	5.462741908	8.822362195	7.384435378	5.358069901	5.593603763	8.034418427	10.03596321	3.868214723	5.650190586	5.39609084	5.463627875	4.244172544	5.39304496	6.579544494	7.464118415	4.571806184	5.445107687	5.617322656	5.732406527	7.322903628	8.173675418	6.901566931	7.643252989	4.546778007	5.037383576	5.781008452	5.459745505	9.072908152	8.52760094	7.70914334	6.446927644	4.07270156	5.864661032	5.064302488	4.105618541	4.638549962	5.98064033	9.760621818	9.644290355	8.888035737	8.228417211	7.781846884	8.754233559	5.395503346	5.727311048	4.947242925	4.756740156
4.423755193	3.900579296	8.757954197	9.99762257	9.685788996	9.71873037	3.921170593	3.614194517	7.44514295	7.669461409	9.529777845	9.652996878	7.73851652	8.248655026	8.789961179	7.551371294	3.645683811	2.914387904	9.029694881	10.2181195	4.35182428	3.22092601	10.05666775	8.8145363	8.52096201	9.770354477	9.590925016	9.855087101	10.37948362	9.827763771	9.956607236	9.749814887	3.030461343	7.562029361	7.082089091	7.326104878	9.973930335	9.745297656	10.08575017	8.753222523	10.54846361	10.28137475	9.804972519	9.536788509	9.949534723	8.355550346	3.725426162	3.786847801	9.269222642	9.615308774	9.794295809	9.515053314	10.12023253	9.891697604	10.25009904	9.678059073	9.436443487	9.463709763	9.057569549	9.035423577	9.430700242	9.240093944	3.283629183	3.457386782	9.96561184	10.40292995	10.54651031	9.813247881	9.981479315	9.191869289	9.480575482	8.530807118	8.330076868	9.054009569	3.114315783	3.644322181	8.1332107	6.952927286	9.820456497	7.907766102	9.520139691	8.692453191	9.240252962	9.182173635	10.27243367	9.730554527	9.464227918	9.905841673	9.862150933	9.715138367	10.48382075	9.590450683	9.855089364	10.14249816	7.644752858	7.239464669	8.794147018	10.14115472	9.664787996	8.825094888	8.245002622	7.551039096	9.740161944	8.815246906	9.065195445	9.892938939	9.319550468	9.03082904	6.933447023	6.109714728	9.885651011	9.564646554	10.13356045	9.779468164	9.013971924	9.929639673	4.892265785	4.389902784	9.920987184	9.499282332	9.824424271	10.09509521	9.447156047	9.806487593	3.885156791	5.204626802	8.99406118	8.747191131	9.682521902	9.653065486	9.165554456	9.760828977	9.621958687	8.535741851	9.397077383	9.188989547	9.872148547	8.986913672	9.145746393	9.693781845	5.466879831	2.535538462	8.474449829	8.732345432	9.807369129	9.144849252	9.83647382	10.00481492	4.96209509	3.75673984	8.816380059	8.547744671	9.845224863	9.650768223	10.0625108	10.12176953	8.836516716	7.799395155	9.760588126	9.040179776	10.09204721	9.476101698	9.172496247	9.832060442	10.0163003	9.978427928	4.805528957	2.717517621	8.134097479	4.710877479	8.880882955	8.199523343	8.95611803	9.283004012	9.503657618	9.174747654	9.934997216	9.424807843	9.354660824	9.343782853	8.714696055	9.929362909	5.384179787	4.487388606	8.913212509	9.061501389	5.29240405	8.969858543	3.83201321	4.51710534	9.768631504	9.276122251	8.43433069	8.663450142	6.361254771	9.937773679	9.167966212	9.806905897	9.245675674	9.040571137	9.338460673	4.551916391	11.00770431	9.206329126	9.988913916	9.936077824	10.20605863	9.670536232	9.488772187	9.957640119	9.206479079	8.82543447	8.85663163	9.520211524	5.048943027	4.058696263	9.566701378	9.706336818	8.821869151	9.868768772	8.631938476	9.27958327	9.532064001	8.576603578	10.01488727	10.28840153	9.177661926	9.768361375	9.444713531	9.07823261	9.921844746	9.805723124	5.197960083	4.363708268	8.009252052	7.587665568	9.730084877	9.3715112	9.358471129	8.98172139	10.46422484	10.09534638
5.612082842	3.782710876	12.64012009	12.75086923	11.80833062	12.494781	6.044055872	3.384714719	8.853600766	9.672144821	11.00924671	10.93908866	9.928866218	9.279685406	9.768479135	9.025835029	3.627344634	3.306796623	13.20623076	11.4534977	5.822994015	4.88501193	11.07614765	10.4289638	13.48214802	12.88992889	11.28537415	11.29361902	11.26432705	11.28758585	12.06458719	12.04300031	5.458928236	9.683718082	9.339730747	7.431326415	10.74303182	10.01943408	11.39860895	10.45977915	11.8909067	11.82282741	10.08538583	11.13585462	11.50444594	10.56506163	5.751523426	4.783267768	12.50642916	11.45583249	12.02638162	12.52269708	12.87460686	13.09647161	12.27016573	12.08627092	11.46116692	11.35613187	12.15077856	11.72086327	11.4062229	10.82044891	4.010395507	5.206689518	11.77573051	12.04738629	11.8425337	12.232143	12.44384492	10.82237283	12.17995589	12.69655396	12.76990614	10.87030337	4.068700432	4.556950409	10.8559566	8.487707847	11.76850725	11.28472589	11.8845311	13.33469385	10.89655436	11.24593412	11.34176654	12.3553062	11.2037762	11.95067186	12.88134157	11.33147237	11.96050425	12.52514783	11.69847338	11.84465884	10.29659991	10.30734555	12.57672445	11.78981129	11.0080187	10.4537942	9.487207721	10.37394398	11.44309282	11.9871171	11.84536451	12.12421423	11.51951852	12.05006832	8.026290801	9.097261375	12.27258542	11.27278903	11.83970626	12.01980002	11.79132777	11.9960492	6.152056969	5.380202019	11.97346738	11.58470398	11.6095393	11.98828137	10.84778638	12.41547953	4.230145014	6.820598864	11.47737769	11.15411889	12.15749318	11.86196141	11.39802634	12.34800937	11.19393711	12.97698975	13.46533955	11.69157926	11.6526878	10.8065449	13.05531253	12.75608361	4.164300151	5.541930471	8.913996916	10.22472775	9.684927089	8.444118003	11.31902323	9.901795085	6.750873643	5.646630841	11.01313006	12.0068675	12.49113768	11.136239	11.6222585	12.81040053	10.88685411	8.400341042	9.660003485	9.071228355	10.02651003	9.947406024	9.845848815	9.526474949	10.66829811	9.803807877	6.524526305	5.258386014	11.25771132	5.003030198	11.95159602	11.76964455	12.3200474	12.29732753	11.04522789	11.26667372	12.16095392	11.8352265	11.54523596	11.33644776	11.49083111	10.93292778	6.892706455	5.937684554	10.28239982	11.70186527	5.884932239	12.16720484	5.542871778	6.316815967	11.90273341	11.87248872	10.41821246	12.52041619	7.236406264	11.52289766	11.90570396	11.06893329	11.38284328	11.20843804	11.27493731	6.389168824	11.68750248	11.89069449	10.88652407	12.52698263	11.15604823	12.58664427	11.40201157	11.63310187	11.67905331	11.79023798	11.18265531	11.4898488	6.194770627	5.390728768	12.36079512	12.63018037	12.16056086	11.06740998	11.97835844	12.17750756	10.70007159	10.74042305	11.58178701	11.6243146	12.47029904	11.89297234	12.33514908	12.60771112	11.43632244	12.3643771	7.422811469	6.459695769	10.44894956	9.463222658	12.58454269	12.46707321	13.31238101	11.45553438	11.4996122	11.92242521
5.536560276	6.783748778	1.661987507	1.037353119	-0.377870807	0.945765958	6.709572687	6.556797363	6.982210316	5.971669817	1.524278986	0.917270747	4.276399294	5.303158394	5.889081243	5.270455112	6.438496443	7.023676723	-0.377870807	0.772829764	6.262187011	6.019622011	5.619830119	5.047058222	-0.377870807	-0.377870807	1.491828844	2.513758504	0.81706146	1.27316338	1.050939495	-0.377870807	5.03591635	6.428256414	3.599556104	6.558284713	-0.377870807	1.363967185	5.349481849	6.87213596	-0.377870807	1.352745779	-0.377870807	1.845439395	5.952490688	2.434370393	6.306485729	5.4731895	3.904750781	5.749622944	2.254769796	-0.377870807	-0.377870807	-0.377870807	-0.377870807	-0.377870807	-0.377870807	2.642144189	2.486414963	3.535336773	1.014782877	1.658770544	5.891104331	5.95370733	5.348176095	3.780597585	-0.377870807	-0.377870807	3.132324938	2.857364396	1.273031536	-0.377870807	2.428448697	1.207809331	5.327864874	6.430933897	5.01517857	6.124198548	4.954419397	3.765423368	2.311874278	1.880038475	5.170535438	4.810947135	1.35732366	-0.377870807	4.511367552	4.346610454	1.612684062	1.24675204	-0.377870807	-0.377870807	-0.377870807	2.21993202	5.784007016	5.386178004	1.581044525	-0.377870807	-0.377870807	-0.377870807	6.48098641	6.515845736	-0.377870807	-0.377870807	-0.377870807	1.141336702	-0.377870807	-0.377870807	6.128468006	4.483261259	2.074553919	3.044207068	-0.377870807	-0.377870807	1.388373947	1.937753841	8.110709881	7.920530172	2.559025289	-0.377870807	-0.377870807	1.019921627	-0.377870807	-0.377870807	7.243759442	5.433769096	-0.377870807	1.848327863	2.352382609	-0.377870807	1.032996627	-0.377870807	3.108915958	2.672197983	-0.377870807	-0.377870807	4.96964782	2.08130387	-0.377870807	-0.377870807	5.84222181	3.714044739	1.712798811	4.03193868	-0.377870807	-0.377870807	1.062351152	-0.377870807	7.424454798	7.026917116	4.468243151	5.73578065	4.283213374	5.239431401	1.364154569	-0.377870807	5.628951861	7.098548436	-0.377870807	4.91416286	0.723378386	-0.377870807	1.221238868	-0.377870807	-0.377870807	1.182438776	6.425559916	4.282273002	5.699350775	6.193734136	3.072600674	1.373118504	-0.377870807	2.186343621	2.101956536	-0.377870807	2.416185333	3.294854792	0.783145314	-0.377870807	-0.377870807	1.368711402	5.497913011	6.437916703	5.347010122	4.360185659	5.576537999	-0.377870807	6.472136385	6.267606307	1.621898755	1.851077411	-0.377870807	-0.377870807	5.986036291	2.269740008	5.417554135	5.025090964	1.25585841	-0.377870807	4.061146056	6.321505653	-0.377870807	-0.377870807	-0.377870807	-0.377870807	2.053309215	-0.377870807	1.284986224	2.609992244	1.208252531	-0.377870807	1.075489631	1.341968667	6.168613851	5.447541261	3.124045262	2.256273463	-0.377870807	0.871472056	-0.377870807	-0.377870807	6.370166005	6.366858654	3.228688483	3.551740794	-0.377870807	1.058781129	-0.377870807	0.861995612	-0.377870807	1.522792304	5.682875636	5.602417122	5.716435148	5.372409355	2.643250403	3.117080677	1.583705161	-0.377870807	1.570065566	0.941416658
3.668465329	4.06100649	6.854534875	7.106977035	7.308782449	7.814905791	4.244010272	4.407927801	5.062207364	4.470936429	8.346978692	8.073529629	4.346680161	4.28048631	5.265811157	4.898717061	5.256176031	5.399315554	7.920919856	8.605997044	4.978540627	3.034553301	5.843852738	6.065877942	7.824285096	7.820400913	8.910875805	9.49688177	8.645793743	8.772104236	7.90534998	7.845442243	4.35790839	4.968909343	3.833462667	4.260549718	7.800370077	8.37725923	5.124404255	5.809567382	8.521221945	8.504171513	7.452623202	6.376614096	4.877479758	7.023282209	4.149837807	4.726870587	5.39092643	5.598142819	6.62792042	7.482496832	8.254251633	8.28268107	8.177950179	7.894616578	8.029365523	7.451827474	6.227469134	4.88290783	7.412687149	7.975294657	4.222044536	4.8655646	5.074407577	6.357730739	8.033023214	7.78327126	5.666226219	7.057941711	7.848925681	7.593591074	7.800649919	8.625430413	3.257731979	5.007354033	4.580580036	5.029732651	5.819604629	4.232518608	9.834010491	8.379863692	6.671646315	4.775496548	8.183969158	7.324915451	6.966190134	6.290655251	7.862656356	7.309624624	8.719120602	7.813649857	8.530281147	8.748533541	5.157779071	4.70621294	8.477480832	8.199810894	8.840344379	9.305028735	5.321749442	4.055337732	7.821072238	8.212841566	7.915374139	8.882461972	8.755203238	8.026470531	4.228796328	4.348922677	6.5604348	6.592085453	9.130317811	7.499112831	8.129994408	8.320061593	6.080294126	6.070121645	6.618506551	7.395968606	8.465691864	7.960153734	9.482013815	7.696549646	5.544333832	3.826634449	6.958370667	5.593238059	8.360868066	7.644890471	8.080928976	8.21896675	7.222098716	5.003279612	7.825415057	7.261095492	6.39159252	6.513642865	8.732012976	7.904593578	5.032380812	5.002126605	6.06162373	4.852174718	8.101534576	6.979465946	7.496527403	7.89831208	5.129203936	4.407852106	4.648694488	5.424067604	6.458991211	6.538451342	8.164069848	8.074585262	4.672164175	4.871589328	6.566978739	7.157717767	7.9658818	8.032227699	8.144676968	8.457435557	7.709453618	8.633383358	3.411164713	3.839811254	4.895386765	4.83493324	6.101338676	4.921956689	6.86070375	6.991336844	9.419345637	8.600654893	5.636423145	5.091919733	9.032710393	8.333206478	7.842138662	8.72371334	4.976610978	4.124536237	5.121948251	4.748818106	3.97406416	7.429253282	4.183605648	4.981472348	7.419380935	6.905301257	9.186605306	7.980366932	4.828389325	9.532641464	4.929896059	6.271025954	8.223080872	8.239105568	5.200128075	3.819074051	7.778963906	8.060220061	9.183195263	7.217895781	8.764379474	7.90620126	7.69649071	6.888311391	8.148859849	8.14230931	8.352377521	8.113401679	4.929353377	4.914398803	6.209490511	6.172744358	7.588844892	7.94220442	8.264967159	7.929863268	5.866924701	4.585811353	6.692371837	7.169845492	7.97395291	7.953981957	7.808537375	8.043203282	8.348366078	7.634528204	5.159009538	3.186661212	4.801919554	4.480897579	5.320071487	5.45051088	7.835323677	8.653398284	8.780944219	8.019424321
-0.377870807	0.842345089	-0.377870807	-0.377870807	-0.377870807	0.945765958	-0.377870807	-0.377870807	2.437191102	-0.377870807	3.116424043	2.241494115	-0.377870807	1.226827778	1.294158326	-0.377870807	2.025357014	2.613084555	3.809305624	2.475447978	-0.377870807	-0.377870807	-0.377870807	2.767222845	-0.377870807	-0.377870807	2.558330666	2.207142978	3.597873855	3.791525911	-0.377870807	0.682924468	-0.377870807	2.099143585	-0.377870807	2.240255347	1.277600795	1.070683395	4.401525349	2.732480031	-0.377870807	-0.377870807	3.863320067	-0.377870807	4.328650726	2.434370393	1.116737263	2.749567248	-0.377870807	-0.377870807	-0.377870807	-0.377870807	2.674961707	-0.377870807	-0.377870807	2.67170695	-0.377870807	-0.377870807	1.06338404	-0.377870807	-0.377870807	3.513454715	1.706539202	3.066424875	-0.377870807	-0.377870807	1.295851537	3.423190096	1.932153411	3.122338801	3.904085931	3.249241424	-0.377870807	4.165109434	0.699291217	2.25291497	-0.377870807	0.986862703	-0.377870807	-0.377870807	-0.377870807	-0.377870807	2.769302732	-0.377870807	-0.377870807	1.739183445	4.036355211	-0.377870807	2.275682758	0.970250209	2.12035617	-0.377870807	-0.377870807	2.992426913	-0.377870807	-0.377870807	-0.377870807	-0.377870807	3.651180159	-0.377870807	-0.377870807	-0.377870807	2.866271116	-0.377870807	2.20446392	3.437818704	-0.377870807	2.611783961	-0.377870807	-0.377870807	1.692254576	3.740127968	3.540660851	-0.377870807	-0.377870807	2.348415823	2.849525624	1.931940427	3.187503552	-0.377870807	-0.377870807	2.94637557	4.026594311	3.170958019	3.885156791	-0.377870807	-0.377870807	-0.377870807	-0.377870807	2.500852637	4.124012283	2.544411423	2.120992396	-0.377870807	-0.377870807	-0.377870807	2.008100093	-0.377870807	-0.377870807	3.372193174	3.006293411	-0.377870807	-0.377870807	-0.377870807	3.184461871	3.61317885	1.957933882	3.114733647	3.189962555	-0.377870807	-0.377870807	-0.377870807	-0.377870807	-0.377870807	0.889033603	4.442398791	-0.377870807	-0.377870807	3.780799621	3.187349286	1.451209743	3.969885108	2.490345437	3.082145548	-0.377870807	-0.377870807	-0.377870807	-0.377870807	-0.377870807	1.307250974	2.289864962	1.981394983	1.90849963	2.622150152	5.120059549	4.097199439	2.996494544	1.000658557	3.647944469	2.440403001	1.089099512	-0.377870807	1.080869838	-0.377870807	-0.377870807	2.040306129	-0.377870807	-0.377870807	-0.377870807	2.613562084	2.28686251	-0.377870807	-0.377870807	2.482552849	-0.377870807	4.073056435	3.026823644	-0.377870807	2.5423216	1.407002694	2.341316251	-0.377870807	2.369813785	-0.377870807	5.123490929	-0.377870807	3.47577345	-0.377870807	2.718589562	2.609992244	2.048458934	1.486935849	2.88837844	2.353787593	0.912667784	-0.377870807	-0.377870807	-0.377870807	-0.377870807	2.519678805	-0.377870807	2.955443344	2.859310189	-0.377870807	3.34609319	3.273282819	-0.377870807	0.658091635	1.668005804	2.784812342	1.533077636	-0.377870807	3.493098154	-0.377870807	-0.377870807	3.344067367	3.116934081	2.472439305	3.513776341	-0.377870807	2.223843767	-0.377870807
11.49596051	12.14725427	13.3107199	13.24032234	13.54340407	13.59541891	12.28950896	12.04031037	11.09138216	10.69961887	12.87205142	12.42444978	11.58850121	11.10120351	12.0695027	11.47171397	12.08032255	13.15765869	13.75256819	12.89920642	12.72450367	12.2002824	11.93478011	12.42166576	13.9786385	14.26290704	14.10409305	14.29985793	13.25542889	13.08454903	12.23571006	13.03871412	12.69519401	11.74527979	11.85218723	11.99069451	13.01239553	13.26754562	11.4501104	13.10257709	12.63927885	13.27356034	11.84313487	12.44079951	12.2804846	11.77320528	12.29385881	11.63259727	13.04551989	12.7327385	12.9024025	12.95884214	13.2637173	13.6225673	12.94758539	12.33484876	12.97378551	12.40695731	12.90846351	13.05865668	13.1197819	12.8001156	12.54691888	12.25541363	12.23792012	11.80899194	12.80422007	13.21798426	13.36758201	13.7206411	12.5187226	14.02395661	13.64482469	13.23543408	11.94322243	12.3291515	11.021947	10.28465227	12.09650248	11.92882165	13.6812491	13.53184693	13.13930939	11.77884104	13.037298	13.51451449	13.25395763	13.08430701	13.2226957	13.28363881	12.98865794	13.09716623	12.76277765	12.84287009	11.08060967	12.26237416	13.75663483	12.3921163	13.1973202	12.77748188	12.51058541	12.35634742	12.50459238	13.13917636	12.82315691	13.06693244	12.75630483	12.97143592	12.93925987	11.82064948	11.33195745	13.09349261	13.10858944	12.63835159	12.80186455	11.72393572	12.31059694	12.27644128	13.48755604	13.30452896	13.69569952	13.29941749	12.93023166	13.63697631	11.87428475	11.43990135	12.11865526	12.03134555	13.76445221	13.44251599	12.60200752	12.71249176	13.22262456	12.73401029	13.18819058	12.48636976	12.90166331	12.00895197	13.30362664	13.35861595	11.45467526	12.19791243	12.39800229	13.30513019	12.89470762	12.84756783	12.26686892	12.50665552	12.05295762	13.31192944	10.99241687	12.05960077	12.42080983	11.96935223	13.01313288	12.32326795	11.88443889	12.10837656	11.76375875	12.87548107	11.29420848	12.26119318	12.58338889	12.52040603	12.14572227	12.38856805	11.50309497	12.09792332	11.68465618	11.26407064	11.7822679	10.9666598	12.17878875	12.57206259	12.82225574	11.97321746	12.50971146	13.35636086	13.27967379	13.64075779	12.92599026	13.00558057	11.83012293	11.66479245	11.45662301	12.79939608	12.41474434	12.74880637	10.95824024	12.11136038	12.54525839	11.82178152	12.61931668	12.18097584	11.4280329	13.08264658	12.88303823	11.51840714	12.70249288	12.48947916	13.07547119	12.4451722	12.13906153	13.16161435	13.35271268	13.32497189	13.63283536	12.87827932	12.64481404	13.11032908	12.71113874	12.97138761	13.0712641	13.28710172	10.17200078	12.22270787	12.48140767	12.42877756	12.20693842	12.00335828	12.80081763	12.61322591	11.26262308	11.59932694	12.87617996	12.68496434	13.30181285	13.17578411	13.0240697	13.22910293	12.49245871	12.84853908	12.19107293	12.14017572	11.65985068	12.00046348	13.14185797	13.235637	13.38574823	12.4971158	13.01984628	12.96109151
12.37273971	11.82582	3.628355713	1.921593663	2.75174566	-0.377870807	12.60959901	12.48514331	11.96323003	11.91506696	3.20015908	4.32721442	11.21129132	9.911634579	10.73041909	12.46497271	11.3665267	11.12615562	3.706263175	2.834538099	11.81309567	12.93006403	5.69253841	3.002019613	2.877349525	3.696458542	1.740004066	1.236800753	3.66321537	1.27316338	2.465936835	2.000751898	11.56434795	10.64907594	13.02030237	12.68301641	6.935349004	1.59940772	5.124404255	3.720835547	5.588983906	2.536195393	2.998683233	4.181987772	3.712464276	2.015474338	12.15029312	11.68545619	4.44155894	1.754549011	2.696906527	2.929349775	2.234659904	2.769365429	5.159375398	6.494957759	3.463919269	5.582269499	3.295662283	1.892112354	2.937016342	7.677364581	11.68031974	11.03557789	4.890923893	4.492311736	5.311606385	3.198063554	1.932153411	2.530762347	4.99235714	3.249241424	5.613980651	2.719138168	11.86717948	10.6650624	11.51169037	11.4015458	3.349427931	4.093044512	6.531873814	6.584055269	4.073304332	6.856871719	3.169596996	1.396123484	2.203047027	2.235583055	3.198786314	2.331448827	2.791403185	2.736375971	5.174972401	2.527407643	10.89643672	11.6697956	6.078036842	4.27672346	1.922099823	4.222817886	6.702131349	5.574379019	4.092662568	2.778524203	2.51089851	3.867034576	2.394257574	4.026108309	11.95744034	12.27692175	4.843815797	2.609864757	2.91647985	1.977870195	3.576386896	6.104549032	10.36650183	11.28569847	3.544731191	2.82596325	3.951293663	3.214526047	1.869145409	1.59304135	11.28130479	12.17202	4.931686332	2.128255592	3.143905938	2.825757046	3.985469312	2.376614967	3.862863194	2.425215681	7.459861764	3.102414836	4.704250416	3.061362364	4.815771252	4.958631215	11.27223745	13.03729178	4.075527367	3.7248859	2.998924828	3.432654985	3.022997494	2.745474989	11.65241802	12.19022383	7.083003985	11.65611939	3.904085931	5.298428724	2.552449072	5.555932562	8.859042767	9.21085654	2.376824114	5.443582948	4.205460531	0.990401935	4.84415857	3.082145548	3.346361781	3.631894354	11.79998144	11.70713466	10.77276588	11.71445623	2.601938344	2.396723276	2.629716252	4.34801584	2.101956536	2.643303167	4.396294613	2.581771326	3.923444678	2.089369223	2.733355375	4.75323035	11.27915467	11.76790747	6.7010827	8.870845735	12.20686757	-0.377870807	12.65812609	11.64586719	4.78050723	5.219037486	7.144086042	2.244493894	11.65010903	6.28849172	5.781297132	3.185552396	2.5423216	3.026208677	8.369971426	12.22761588	3.558927488	5.051873334	2.104453428	6.144856902	2.892710706	3.830343289	5.487752981	0.965921166	4.165922537	4.086836586	3.83160362	4.955449779	11.29974491	10.74161882	4.090330592	4.770600078	3.823004041	2.926418078	1.222527333	5.974881272	9.987591104	9.493408952	2.191812825	2.210674505	3.28230889	4.072787157	3.132829084	3.697582766	4.095902857	6.049373916	11.9984526	12.66493065	10.04057317	10.07408722	5.404321158	4.082734663	3.961221039	2.634034582	4.153876226	2.054939017
12.49339388	12.31093941	12.21821832	11.77878018	10.51542903	10.76885532	11.43884875	11.64623799	12.70725303	11.98264879	13.31196761	13.7307742	12.68570465	12.95438555	11.89765464	12.33586088	12.95041195	13.44620141	10.71876575	11.82521414	10.95215189	10.61660643	12.54139675	11.88385351	10.59604516	10.68828892	12.13672036	9.783401646	12.32627484	12.46670814	14.6599701	14.69025474	13.36240463	13.6440795	12.32959695	12.757569	13.52155315	13.0863165	15.17785086	12.62299211	12.74198485	13.71028788	14.59242719	10.25126344	11.54314282	13.12374539	12.04515504	12.23437591	11.42342681	11.95288644	11.74781072	11.96823792	13.3069037	12.48014164	13.46997462	14.1702148	14.40332606	11.89610539	12.08222516	12.27062482	12.68264798	12.58672717	10.92233287	11.86544987	11.64233843	12.65436663	12.5214584	12.55157446	12.17874734	12.91823473	13.64453149	13.21801762	12.73015972	13.45401318	11.48995607	12.37655588	11.90046064	12.61984778	11.30024671	13.26897484	13.05723368	12.62305057	12.95161103	13.21199272	14.71749145	13.53219535	14.10602322	12.75304596	13.82713646	13.92170567	14.13302271	13.59193251	13.92843243	13.8922327	14.05110889	13.34563939	13.16597737	14.39049721	14.46115304	13.57661616	12.45108758	13.30542429	15.12162609	14.94058886	15.78116183	14.38574598	14.47045351	13.00979241	11.6930314	11.02165193	14.63700332	12.00697111	13.78827915	12.47948854	14.27988829	13.98675484	13.10621471	12.72448796	13.26035204	13.33674225	14.19927592	13.01465684	14.3156552	11.65014082	13.395918	13.26812093	14.54860162	14.75922582	13.72378751	12.62256956	14.94541175	13.46179913	11.56396868	10.97658125	13.069132	14.14183941	13.90869244	14.81998881	13.74526164	13.3226266	13.04107953	12.18535961	14.35128069	13.0075951	13.84100749	13.88691117	14.85672971	15.40472233	13.49986907	12.81278511	13.88381543	10.51499401	13.62978582	13.57440973	15.56379645	14.09301323	11.85205156	9.976252836	13.42667781	12.31735028	14.65635588	13.10547786	14.51949442	13.52193506	13.62388112	13.51374122	12.1068913	12.60181287	12.59470616	13.09964599	11.92650748	13.42866226	14.50249842	12.62523475	14.14808446	14.49101007	13.60585932	12.21267694	13.91329695	13.66608044	14.78579115	13.06420446	12.92691091	13.46016478	13.77718113	12.81942701	13.29262643	15.09046696	13.23125619	13.90015337	13.71757482	14.60497798	15.53271392	14.37993139	14.19200983	13.63225811	13.84593264	14.31659056	15.29069595	15.05595777	12.28559238	11.98895524	14.18669908	14.00835304	13.99341854	13.4669862	10.4850431	14.443849	14.48419779	13.70209682	16.64682035	14.73529227	13.56394092	13.73749144	13.18873345	11.55721509	11.76235041	11.92039659	15.4982086	14.3042875	15.0636145	13.52431684	14.65227189	14.50864088	12.85680224	13.03613514	15.84212545	15.31996065	15.4771921	14.2687481	14.68865405	15.76711365	15.24518676	12.71053823	14.16659999	12.92961054	12.92378049	12.9143052	13.92337519	16.54401459	14.41361491	15.49158953
6.105708416	4.856632405	13.35581691	12.80634902	13.42184841	13.708645	6.931941352	5.850325955	7.389066733	9.019301274	12.56988437	12.24652736	7.489879738	6.255399116	8.655965002	7.432552102	4.861897168	4.931184095	13.30400482	12.43035011	7.392435932	5.603368648	11.06763219	9.802489076	13.1153133	13.41382158	11.34419796	12.25535385	12.52483894	12.5903211	11.15252345	12.79382179	6.337408794	7.323146708	8.689945711	7.919677916	13.51126241	12.13105212	10.4689931	10.08850847	12.75371549	12.32121345	12.06770964	11.82710229	10.93306709	8.687762923	6.417286179	5.183157833	12.15356328	11.56101832	12.02889528	13.02448254	13.28838371	13.49595001	12.82676338	13.16357448	11.65475157	11.44281978	11.13370082	11.3047155	11.43959574	11.1105181	5.420340969	6.159456649	12.19308988	12.22686165	12.74050699	13.32039392	12.63911455	10.03539647	12.07763449	13.91843453	13.68002067	12.23197255	4.876571911	5.169758474	9.548113124	6.749212914	11.91188613	10.41913634	12.08581385	13.70551713	10.05099498	10.70522967	12.02950607	13.12045298	9.967595054	11.54965429	12.39897655	11.63601841	12.31374855	13.34075533	11.98079441	12.32936721	8.22824746	8.261322393	13.82862151	12.69896764	11.68926587	12.01736484	8.318168825	8.754092223	12.60257293	12.21569447	12.82803021	12.81391481	12.44426751	12.9827174	5.233587383	6.568004666	10.81332364	10.7897456	12.39839665	13.50705486	12.51362751	12.34542916	6.163677835	5.933272478	11.8890892	11.85297017	12.5296236	12.73348803	11.72833649	13.36202198	4.629319898	6.737242087	11.33697119	10.95387535	12.83642464	12.366164	12.07961796	12.5097732	10.58895818	12.50613105	13.52247583	11.77534514	12.01920306	11.09137352	12.32347936	13.52422314	6.070941137	5.629282488	10.85705297	12.35124398	12.23120825	11.1717834	13.26603395	12.50088406	6.529755056	5.604464644	9.038743368	11.46753351	13.14919952	11.81759967	12.47703524	13.84189625	10.29698826	8.791760507	9.835400836	10.0406885	12.24508652	11.64712752	11.71841357	12.27908713	12.55509277	12.58804714	6.571574516	4.934522759	8.887497685	6.559913243	10.31848092	10.50209929	13.15459782	12.47307137	11.95560531	12.30986806	12.27913873	12.22779815	12.50482791	12.30639292	12.17636015	12.08510459	5.384179787	5.763428317	9.783096538	11.73560546	5.71963284	13.2857596	5.542871778	5.153938514	13.08165701	12.99827156	11.75722101	12.30960535	5.641966669	11.42353514	11.39490417	10.32887406	12.10805009	12.37838488	11.74655001	6.197573128	12.80242817	13.97471337	12.69035444	13.79294048	12.24858628	14.12503213	11.29473841	11.72493496	11.33707118	12.136352	12.79828156	13.18204514	5.572440518	3.535462736	11.47603969	12.29102101	12.7202467	12.21530844	12.11519851	12.80496593	9.22605257	8.854184375	11.41862792	10.97820366	12.35330534	13.08029099	12.84974621	12.54023472	12.66554777	12.79638409	5.476633659	5.399968433	9.230132514	8.313480136	12.10128948	12.13695799	13.29727271	11.75739184	11.7838771	11.81964937
1.352882607	-0.377870807	8.868382382	7.310168691	7.803929446	7.755865315	2.150192306	-0.377870807	1.402627143	5.198802378	9.266138667	9.152435171	3.123638638	1.226827778	2.854137654	2.032338441	0.530038971	1.445989618	7.489720811	7.967478307	2.233163441	-0.377870807	5.744760607	5.171443989	8.051225808	8.856872889	8.468451914	7.969193064	8.486334819	8.623952826	7.438274664	8.451605713	3.216738971	3.196009695	2.758620683	2.240255347	6.449135829	8.364396675	7.998077287	4.911554112	8.685381502	9.654053037	9.007340254	6.949475166	4.987277876	6.165276182	2.330992243	0.953472403	6.599963013	7.676698846	7.566492785	8.609599609	7.888748878	8.075890088	7.374943741	8.772993751	8.790160359	8.503867441	6.834586493	5.061549165	8.570976747	8.145967383	1.367565371	1.993155909	4.622862343	7.280712327	8.013772109	8.757843744	5.683402783	6.534763145	7.693301121	8.217066773	8.257370927	8.744224286	0.699291217	2.095356381	2.367324821	-0.377870807	6.859503816	8.198428904	8.259472013	7.500951983	3.699448163	5.988319309	8.058376375	7.891326721	4.127235455	4.647277654	7.123173872	8.452944942	8.072096528	6.630860924	7.985555618	8.363931391	1.67874221	-0.377870807	7.148139823	7.357821101	7.94295414	8.700244507	2.125214168	3.50031558	8.809929209	8.448065256	8.652492644	9.533869435	7.933072501	7.955859673	-0.377870807	1.743445501	7.466927771	6.242314215	9.537376637	7.707096547	7.98147874	7.035632163	1.29117682	3.320627099	4.944483161	8.242251432	7.934160841	6.973490872	7.493554155	6.785872633	1.745912759	2.33565524	9.210995376	8.627778431	8.333672315	9.168740168	7.905117252	6.848046826	4.163880626	6.256131968	7.510951336	9.307179656	4.654842543	9.056546773	7.672733705	6.922607016	1.576758978	-0.377870807	8.911123599	3.681433848	8.395284443	8.219816747	8.144747962	7.941157101	2.09416833	-0.377870807	2.120691279	2.939855649	7.596203595	5.355106201	8.819985265	8.074585262	3.469556362	3.780447262	5.928087228	2.390617499	8.610024649	8.713800091	8.602457689	8.324249403	8.008392505	9.14880277	-0.377870807	1.611030077	2.450333675	1.307250974	4.237877219	5.223324923	8.550197598	7.791228406	8.222369347	8.555323188	7.40632779	6.25831248	8.981096988	9.310429942	8.087106015	9.024461312	-0.377870807	1.746215396	4.918829784	5.093381333	1.808201076	8.633442206	1.731798896	0.922076463	7.476589881	8.531127297	8.736894577	8.02247925	2.772103577	7.396014187	4.820322033	6.691643912	8.778796001	7.723114884	6.002449542	2.049240154	8.05765437	7.275353648	8.844133326	7.620566811	6.821142627	8.625448276	8.590141283	6.927100069	7.766239031	8.299169371	7.278557954	7.255104809	-0.377870807	-0.377870807	4.47368445	3.901980322	8.307298684	8.533756149	8.54148621	7.966627642	3.576276052	2.899109307	5.980382353	5.907688532	8.052915567	8.460794528	7.937645281	7.470643238	7.067103208	8.193171213	2.662706727	-0.377870807	4.711032231	2.289095986	5.135185989	4.654812609	7.501384783	8.900636092	7.63448919	7.848648112
1.352882607	0.842345089	8.45678653	7.098560315	8.270388818	8.111507294	2.150192306	1.320161541	3.019624715	4.367616641	8.608878499	7.766010904	2.261982867	3.146187636	5.34993989	2.623296557	0.530038971	1.141305023	8.362105748	8.925256186	1.053789714	1.27207995	7.408446887	6.802522382	7.873424585	8.723411084	8.486470696	8.503138157	8.236613828	8.607434881	8.128534101	8.218572811	2.253060225	-0.377870807	1.80574086	2.801687315	3.043396514	1.59940772	8.003603506	7.48781397	8.416880052	9.0019547	2.998683233	2.555064118	3.429757502	3.016520293	2.036444856	0.953472403	8.334348841	7.790252427	8.110064509	8.244099557	8.419472772	7.842871867	8.557656666	7.817959632	8.096334172	7.910808556	1.590039208	3.08164186	1.527479922	4.744139457	1.706539202	2.284464374	2.446795013	2.005746129	1.884939745	2.600044676	8.866392103	8.041718767	8.117374525	8.663281461	8.014287607	8.279377067	0.699291217	1.916966501	5.245813466	2.885859677	7.803112256	5.591297403	7.887009963	7.346226835	7.869046864	6.931191696	7.849372035	8.615697808	8.349874585	8.660382336	7.919894778	8.398397193	8.770061934	8.215420055	8.224612227	8.876959662	3.542088035	2.638065817	7.922045975	8.434740624	8.056870079	8.236069407	4.026732467	4.503602955	8.445643406	7.945281188	8.122725725	8.650337162	7.798055301	8.912302494	1.818225661	1.743445501	7.380245665	6.184629607	8.811987015	9.257184302	8.252342855	8.461948403	2.283292402	2.914558523	7.220796804	7.573901927	9.078690812	8.494537362	8.368238779	8.507641492	0.918040791	2.040787024	7.658066242	7.402920868	8.403342275	8.970328787	8.459511697	8.563555327	7.86989307	6.292868904	8.68249849	7.987794115	6.726299864	7.341540132	7.781564576	8.56461901	2.231999734	-0.377870807	2.396612329	2.046949675	2.533439495	2.092879043	1.588712953	2.15333193	1.709728445	1.160949026	4.953292608	6.627093192	7.963664199	7.450564749	8.189301992	7.932482493	-0.377870807	1.049136177	1.146541801	-0.377870807	2.503387578	0.990401935	3.812819975	2.440898159	1.907365806	2.431616065	2.459478446	-0.377870807	1.194768284	2.874349524	3.83070554	0.895893453	1.545004675	1.539347142	2.332336788	0.858270069	8.34302394	7.400873073	8.183752164	8.751632004	7.25926845	8.710625889	1.984751678	1.746215396	5.251291514	7.149477413	1.808201076	7.751625205	2.118915231	0.922076463	8.791040789	8.162793216	7.029909113	7.887208787	-0.377870807	8.912254541	5.920491418	7.435253813	8.078356042	8.270655056	0.865191641	2.396885819	3.558927488	1.933076988	2.859047583	1.643723183	1.12848772	1.884728366	8.499832312	8.089275728	8.235043654	8.096393983	8.214801913	9.199641796	-0.377870807	1.598409893	7.044197721	6.976619947	6.987978743	8.499894254	7.897422088	7.793267052	6.152196184	4.755785892	7.492132652	7.279848537	8.452983868	8.151826954	8.19738091	8.529535517	8.728493975	8.612006279	-0.377870807	1.368238057	5.542946787	4.689460435	8.178509887	7.50518721	8.202704813	8.506171158	8.555826013	8.303884284
4.974847532	5.192622892	10.22836077	10.40160791	9.685788996	10.34232789	4.730112062	4.562013479	6.716597937	7.388969163	7.27448938	7.730421401	7.474290175	6.294687836	7.044559701	7.503940079	4.427092274	3.43776178	9.960811957	8.503041724	5.155436704	5.861665113	8.970149074	8.186589096	12.17004789	11.53026276	8.400388106	8.479570266	8.665782937	8.245894093	9.36561742	8.837877537	5.262883511	7.708448101	9.155665257	8.002728041	9.816581289	9.272331822	8.506161149	7.477335298	9.107223216	7.75053474	9.964289089	10.64483553	10.82452419	8.337931839	5.049169303	4.144002971	10.60364529	9.304217175	10.57804695	10.99644398	10.4310473	10.70820866	10.1457356	9.664988109	8.179465249	9.522935276	10.32400543	9.593797409	9.739947723	8.555590364	4.971877144	4.091576113	9.572899768	9.306329258	9.174599028	8.404772979	8.505178196	7.522813437	8.128992021	8.727174087	8.257370927	6.554181274	5.948061321	3.987832916	7.453147675	5.927276159	9.765979715	7.822176492	8.490344682	9.874516487	8.56182046	9.049440036	7.820314785	10.09453279	8.488899916	9.80008443	10.90285819	9.187378078	9.175805465	10.04159775	8.937044799	9.072333648	8.053683461	8.330296807	11.04264705	10.39030111	8.935611967	7.908142649	8.086499115	7.726107358	9.327081151	9.878206831	9.371858236	9.464903095	9.417354496	9.364740982	6.437384762	7.369696302	8.967177343	9.2440557	9.537376637	10.48065415	9.131079123	9.541645781	4.864035654	4.303581001	10.43231307	9.702844476	8.809007306	10.44133232	7.818490779	10.41027896	4.877743573	5.757688888	8.449319536	8.213705411	9.565832022	9.725665619	8.199039399	9.306784509	9.399007592	11.62401614	12.11241252	9.664358403	9.973774679	8.393177338	11.46181431	11.67490476	6.298725845	6.348415466	8.296522307	10.2950961	10.10547882	8.776605276	9.354116822	8.997244171	5.926699273	4.440211092	8.968362792	10.21169622	9.95045759	8.759642483	7.812751661	9.284493634	10.81570103	8.564879653	10.00637817	9.829929629	10.14277478	10.29352353	9.927174104	10.33030068	10.58319473	10.2337498	6.540380156	6.858801949	9.668016286	5.200422828	10.75418344	10.14414211	10.90357557	10.60534237	9.339490918	9.233487847	10.54460006	10.04070207	8.598189418	9.090779949	8.955350211	8.745265334	5.470309683	5.082973438	8.515237656	9.981401061	5.969188012	10.44613018	5.983862832	5.180778169	9.285079589	10.25513153	8.754976981	10.09383986	5.241418581	8.922417902	10.40049199	9.081485397	8.828377945	9.146400822	9.865625842	5.730453258	9.725855628	11.88048319	9.055393219	10.29523583	8.490137895	10.29965443	7.807172613	8.388498663	7.529959956	8.27532723	7.877123074	8.07445113	5.185697095	4.496305348	9.907225979	10.55830918	9.174759754	8.528967125	7.953404483	8.993705889	8.880407329	8.427446853	9.841923124	9.681037629	10.13700514	9.720295258	10.26093195	9.709460667	9.741732027	9.589112346	5.378334346	6.759774797	8.060731596	7.493587452	11.00311907	10.6073007	12.05450404	8.777616413	9.964041253	10.20982767
-0.377870807	0.842345089	7.083870701	6.669119912	6.823430007	6.885273243	2.150192306	-0.377870807	2.018030147	4.470936429	6.398305865	5.855073699	4.811559906	4.627153621	5.541004128	3.838468127	1.36089775	2.496300202	6.147380892	6.826881005	2.931183137	1.855109704	6.105841478	5.71988537	7.623490428	7.340967024	6.270709562	6.602883708	6.002660392	6.009146661	-0.377870807	6.745183903	-0.377870807	4.157572576	4.440428992	5.159319708	7.190919512	7.16189024	7.378265554	6.137030509	6.601067808	7.386722035	6.987155318	6.327620774	7.014553839	5.934635698	2.330992243	1.227106154	6.8167117	6.391733575	7.172227635	7.651047158	7.11064447	7.402729258	7.180087223	6.713856578	6.21144089	6.362883041	7.08556191	6.308730603	7.32480528	6.74387264	0.891643232	1.993155909	6.756274792	7.162357964	6.625644695	7.337627109	7.256871421	6.663940057	6.599237727	6.903476144	7.087158575	6.473096795	0.699291217	1.710787388	6.568634503	4.524723003	7.750210109	7.073302465	6.945561424	6.97584731	6.371229038	6.229957052	5.749064873	7.394365711	6.651723295	6.970106622	6.473801908	6.671528902	6.836534643	6.915327782	6.329618327	6.478863112	3.755201748	3.052713931	7.291845804	6.629796641	6.381382068	6.336579623	3.840096722	4.844904969	6.78702002	6.672143282	6.230627168	6.512722108	6.131301637	6.847731495	3.850970912	1.743445501	7.063653054	6.388168022	7.338847132	7.701215282	6.948888801	6.75432285	2.727995804	1.333425343	6.147569001	5.9592353	6.673879341	6.561310895	6.125458423	6.166704456	1.402016343	2.040787024	6.686984371	5.548178749	7.223895848	7.132147876	6.240514276	6.552291668	6.463631138	7.174329014	7.654185998	7.562137482	5.975230777	5.950131274	6.892090615	6.940087182	2.672057232	2.107350172	6.457946542	6.302596177	7.033710116	5.913500746	6.863666806	6.456634067	2.09416833	3.118385432	5.647811117	6.657002331	6.421690384	6.655868115	6.777498792	7.520460583	4.371147672	5.288215386	6.265052125	5.923681605	6.227776196	7.060933706	7.178756748	7.463718253	7.043114562	7.817580061	2.708054431	1.983127411	4.943501714	1.899218455	5.225018544	5.592136512	6.850851462	7.251475688	7.04859826	6.258938437	6.363276533	6.300536155	6.853633208	7.409548084	6.404815484	6.210794725	1.612469865	1.746215396	5.765987822	6.344556424	3.422592338	7.572420893	2.66614165	1.407275068	6.388159292	6.275075305	6.046655602	6.285328977	4.026260816	6.995004644	6.967883623	7.199035267	6.331128696	6.706098712	6.793049239	2.794822139	7.241291533	7.922229908	6.706602716	7.054112802	7.158991611	6.929147795	7.378214799	6.90135718	5.95009885	6.94519051	6.619930033	6.916372143	2.008586026	1.598409893	6.549580182	6.194988451	7.076725596	6.313281212	7.242487565	6.653380077	5.923166415	5.077717079	6.577751634	6.022518332	6.58238045	6.657242134	6.463014691	7.177347058	6.132365682	6.530102432	2.115852015	-0.377870807	5.594680754	3.942865796	6.678029406	7.091478484	7.559526425	6.611216506	6.747536889	6.349304322
9.427530091	9.910546118	10.1818431	10.55865498	11.88289227	11.36179433	9.441638058	9.868544699	10.26356078	9.487598887	11.92453929	11.88818711	7.630138589	9.497364642	10.19524791	9.351757497	9.623535625	10.46708442	9.970540245	12.55930569	9.444261388	8.23309674	10.44906279	10.42771772	9.234245965	10.51978501	12.5105639	12.59384429	12.0242158	12.36413116	11.49496536	11.33524646	9.585027338	10.68067965	8.478311481	9.7632503	11.22441561	12.09646745	10.45897134	10.68137594	12.67261745	11.99066923	11.62434179	10.88977828	11.43956363	10.69760482	9.579446222	9.52639603	9.766330282	10.50499768	11.00193638	10.346229	10.94100111	10.17892566	11.67831961	10.58484224	12.09786171	12.28395277	9.791964545	10.20561244	11.88114343	12.38280563	8.899125889	9.447978996	10.56283795	10.38038384	12.4608519	11.96216243	10.86705653	10.83842762	10.823609	10.71341798	9.856080238	11.91223742	8.433409507	10.56054109	8.816113117	10.10591708	10.91095657	9.609807214	12.87382625	10.25493136	11.08345909	9.404262172	11.56340586	10.69295659	11.35802774	10.82865461	10.61375252	11.52158123	11.87323803	9.89356137	11.69064117	12.31258412	10.37395178	9.588540319	10.19051863	12.61961194	13.40806593	13.09679147	10.67687136	10.22786874	12.52186869	10.79846462	11.78997502	13.37229918	12.70723552	11.9925309	9.630307314	7.680243036	10.61622888	12.02893972	12.9053955	11.30623369	11.61289123	11.95129398	10.83282834	10.16198361	11.47859646	11.89889247	12.87527371	12.62783142	13.19174537	11.30690688	9.826024891	9.395002121	11.16756959	10.56187383	11.26819881	12.59425877	11.69695318	11.6074419	11.96870569	8.739094418	9.761178727	11.7185786	11.13391353	10.65475193	10.22311634	11.2897958	10.54382809	7.360572806	10.39872284	10.23926533	13.19861306	11.88632731	11.70174143	11.64263767	10.29508604	10.13246257	9.379105109	8.782917797	10.49594348	11.31288637	12.1823589	10.83148809	9.522208948	11.1615012	11.39874434	12.30161739	11.846333	12.20602087	12.20889103	12.73048509	11.94933363	12.84718328	9.840775284	7.560094938	9.196137699	10.65908996	10.0122655	9.009477473	11.62052032	11.69149392	13.56424545	12.38676966	11.2393253	10.72005909	13.07281119	12.63388362	11.3041798	12.86548969	9.092878824	9.751801766	9.873238929	9.841658419	9.354574181	9.954632683	9.740408048	9.719159188	12.24925059	11.79695104	12.82908914	10.57696043	9.07879468	13.77807728	10.488138	9.966971284	11.81797798	11.18213404	11.61552491	10.10009998	12.44614453	10.36487361	12.84245049	11.00515543	12.40133286	10.06269312	11.66885705	11.33901867	11.65427299	11.18699707	12.97866534	12.48513802	9.227953947	9.743623149	11.03978379	10.5388768	11.35157469	12.24207362	12.83122453	12.75000536	10.14365518	9.783447638	11.83387892	11.66776755	10.90101684	11.18454857	11.39030589	11.49316069	12.89760489	12.57023785	10.1500052	8.542678757	9.935432733	10.00147737	10.51576021	10.86866907	10.06278471	12.47120539	13.11380557	11.9116189
4.337281942	5.021475418	10.41804683	10.3590812	10.43825454	10.25973927	5.601123343	5.534130491	9.390594878	9.038325872	10.40013865	9.773735915	8.501122671	8.57412339	10.15490355	7.025507984	3.92613864	4.370242756	9.47850333	10.60841429	5.282815651	5.203204413	9.959675973	9.952993083	10.10960565	10.30673899	9.023486894	9.745279266	9.309897185	8.586517893	9.090313784	9.287974963	4.191155421	8.337813145	8.499657012	9.32568019	10.65986266	9.602372707	9.530164086	10.10050695	10.89590891	9.348072976	9.078744057	9.923869545	11.39545841	10.37370699	4.694003517	4.085328453	11.65862609	10.83484897	9.969590503	10.09657322	9.497354074	9.652964416	10.11734617	9.527320154	9.70093182	10.84116704	10.1820684	11.42257879	10.28248085	10.38380824	4.449138388	3.937107659	11.62957731	11.47574313	9.862394594	10.4372059	11.77530196	10.67178654	9.179114524	10.99306057	9.868338279	9.75713088	4.316948287	5.007354033	10.19894801	7.939628565	11.55826983	9.580783959	9.869073819	9.065393731	10.48903979	10.74697824	8.932358326	10.11867405	11.11307184	11.46975285	9.616742351	10.02270524	9.705624378	9.955476547	8.887307519	10.23090153	9.146750926	9.010759446	9.608540272	9.847465397	9.141458952	9.388331542	9.186224424	9.496068968	10.10870395	8.772552224	9.86129755	10.60347071	9.414927777	9.847988131	7.495240888	6.583027018	9.43618272	10.2981751	11.04381196	10.90194185	10.08904253	9.56280153	6.275010211	5.102259407	10.70402308	9.96681063	10.0078436	9.790051588	9.454195303	9.67971029	4.37585796	6.100372307	9.725899178	10.34772898	8.746304341	11.55363015	9.235855184	8.785110652	11.09966324	10.13706126	10.48119666	10.13324029	10.27268517	9.608310521	8.78526266	10.21192616	6.59680572	4.713064808	10.10261474	10.9685705	10.7128697	10.23667507	10.51067363	9.050142218	6.372090346	6.033141251	8.782998645	10.57496977	10.71217516	10.61064441	9.096609975	9.470830204	9.72794374	9.664195389	9.32271724	10.04330064	8.940868808	9.749156129	9.226414024	10.29169141	9.940615946	10.82402733	6.282066353	3.92367975	9.515322241	5.528926259	8.474470437	8.945379836	10.71211669	10.60897553	10.50140924	9.978740803	10.75938782	10.76095255	9.444512798	10.14003065	8.761543508	10.33390819	5.90079602	5.723181669	9.741884881	11.14520845	6.138857236	9.646918176	5.572901209	4.981472348	10.97268438	10.83067214	9.922047406	8.973590672	6.016326465	10.158052	11.22202057	11.08276408	9.463068432	9.568097571	11.10029703	6.426454578	10.3523984	9.897059026	10.67130508	10.66374191	10.37115721	9.822062179	10.62177308	11.09259939	8.381543931	9.026532772	10.38533835	11.27261245	5.185697095	4.441367919	10.30918271	10.96491154	8.617299144	10.61931362	9.621482178	9.608087775	10.0185715	9.364742679	10.94438767	10.40566203	8.945597694	10.03758144	9.32871432	9.246984513	10.10050932	9.949758647	6.831945106	6.184932319	9.664556198	8.724804831	12.02186873	11.8026532	9.975311933	9.892540925	10.21804691	9.812942718
4.655784617	2.745892165	10.06220423	9.911355754	10.0721003	10.62335967	4.244010272	2.89421549	6.904335115	7.478367397	10.06884277	9.908224493	5.720370354	6.543288736	8.24824633	5.320004288	1.966190372	2.496300202	10.20758012	10.2739099	4.098009845	2.698934881	8.791383443	7.823243038	10.09759278	10.43523167	9.922608425	10.21239745	10.08657738	9.887130123	10.32395536	10.3611415	3.662866191	7.288084173	6.57125206	6.591688375	10.87209515	9.705053453	9.015782381	8.833467329	10.93764539	10.96625902	8.530200509	8.311907259	9.476475776	8.546619379	3.99478726	2.894680096	10.39925481	9.682742648	10.02255394	10.60191025	11.41074334	11.21670272	11.71430615	10.8231341	9.426467822	9.713633843	9.77832637	9.583601414	9.441990445	10.16866183	2.389085477	3.209011129	9.89424516	9.970311116	10.7598913	10.81695059	10.525209	9.639507069	10.76989556	10.938436	11.29026703	10.55479233	1.856859872	3.403301933	7.79395527	6.677858721	10.28920051	8.304805419	10.61200603	10.56228593	9.367914668	9.272293784	10.06231573	10.75202634	9.696698529	9.922738003	10.4352074	9.512474226	10.98686246	9.940245077	10.73003738	10.83546925	7.317252432	7.226363581	10.79977646	11.08404293	10.27289446	9.808252055	7.23348457	7.38476436	10.63065904	9.699369252	10.09722323	10.65458576	9.88476965	10.43863559	4.527705821	4.200734514	9.221788864	8.960838358	11.02003668	10.99501881	10.36006933	10.65734139	5.147767262	4.389902784	10.01182097	9.928818581	10.6609155	10.59560419	10.722203	10.2549037	2.017272955	3.628682017	8.755815469	8.575418267	9.682521902	10.46302294	9.795869805	10.24731498	9.413330357	9.130175972	10.58318876	9.547233109	9.120487604	9.09228305	10.30743958	11.02386815	4.025404028	3.543976193	8.992210737	9.226109662	10.74615531	9.726066346	10.69590365	10.05631714	4.367336993	2.64460402	8.53058009	9.07643565	9.685251007	9.622197686	9.937789009	10.27684451	7.085550093	6.705890313	8.087189743	7.671503959	8.603057317	8.656300035	8.633197977	9.274950151	9.592042995	10.3401939	4.696470497	2.273674987	7.688560344	4.068425555	8.382401831	8.233660614	10.40388831	10.02254558	10.87185186	10.09259517	10.59773351	9.571388196	10.73054969	10.34714411	10.23416257	10.91497311	4.40616515	4.082657834	8.573270922	9.531328716	1.808201076	10.71508557	3.496921968	3.524998241	10.96145604	10.72679529	9.697366899	10.2278629	5.078658268	10.9265786	9.099305224	8.976222722	9.931804967	10.26995168	10.13014218	3.874238835	10.84983331	11.40993408	10.6110783	10.76287058	9.926032889	10.40066123	10.13878749	9.991583968	10.33620945	10.44579174	11.36652237	11.82170272	3.664262433	1.598409893	9.277625816	10.50367053	10.13496106	10.63053431	10.50926979	11.13774996	8.204444846	7.740003337	10.01268291	9.298240694	10.15948204	10.18755278	10.40867092	10.40285668	10.86990793	10.6581294	4.255488398	3.829410666	8.55427372	6.803373486	10.1727597	9.929701449	10.80960747	10.65779485	11.04310377	10.5772008
2.368856487	1.302980086	5.492707121	6.646202197	4.594595335	4.569198525	3.685650579	1.915369685	4.12511273	4.861477791	7.838562729	7.53282143	2.104083543	1.798120976	4.401967592	3.535958154	1.148552825	2.368793698	9.365069451	8.411979819	3.700795001	2.819902547	6.394384409	6.81019351	11.19288253	9.909594769	6.824258762	7.963025991	7.651311125	7.527892971	6.721008416	8.109147003	3.030461343	5.212879435	6.185142818	4.260549718	6.987647953	6.571876555	5.27829057	7.107774171	7.706931732	7.737951564	7.853683952	8.804320598	8.7983897	7.396735646	2.036444856	2.193491551	8.855382455	7.186132978	7.86546171	8.994483391	7.98096103	9.527465489	7.63735672	7.198112465	8.150668708	8.834717372	7.673956069	7.011539141	7.786176684	7.745722589	2.197498662	2.907885501	8.594690338	7.625585793	7.614423092	8.757843744	10.15154611	8.288736105	7.731905816	10.06308139	10.56598432	7.502087883	1.113763888	2.52235827	4.68911653	2.359382935	8.826105816	5.103240838	8.143669721	9.725525333	7.605066822	6.970883921	7.976934738	8.491781101	7.07272175	7.99361	8.902462277	8.147740864	7.788914718	8.382505749	6.792863241	8.138707369	3.147573679	2.638065817	5.626339089	2.22095225	3.119625581	4.284726848	6.1002975	6.900705998	6.920392166	7.552659574	8.482300411	8.332300873	7.467411503	7.699117112	1.563250539	2.890935252	4.641666604	7.031312661	8.437121907	8.13991832	7.943744442	6.938257305	3.33721593	2.341972467	8.712937449	8.868914129	8.334501289	7.579330452	7.190512001	8.446649829	1.745912759	2.965095834	7.883242762	7.59788459	7.006917721	9.372556313	7.350808401	7.496006762	8.981464285	10.93506324	11.26109109	8.481620518	7.858933452	6.40759753	8.507474035	8.729502304	-0.377870807	1.474946138	6.549489683	8.984747361	6.785944403	6.987633615	7.84894721	6.230838727	2.847106381	1.714675511	5.845588111	8.247094135	9.276344436	8.356751223	7.784054617	9.940589531	8.496772042	6.244492258	6.954434069	9.066099774	7.147465888	8.590843151	7.114845666	8.766554926	8.367078887	8.465505108	3.411164713	2.273674987	7.246271624	2.874349524	7.322768636	6.980872923	8.31247422	8.506638105	7.378198612	6.572834954	7.641054307	7.470331153	8.44986232	8.001464879	7.780920496	7.578577243	2.275422762	2.565963198	4.306829339	6.831430518	2.510777612	8.246125726	3.058331288	2.613562084	9.055589415	8.574019827	7.648446497	8.877432753	2.029771446	7.673803396	7.193255444	5.025090964	7.404019333	7.609269397	9.025148489	2.542508853	7.385565541	7.847947408	7.919740919	9.578999296	8.273977039	9.423118998	8.371548941	8.482642143	6.882793695	7.726116719	7.807725272	7.709524928	2.008586026	-0.377870807	8.681167652	9.017429769	7.782208836	8.283810499	8.042135819	7.653689314	5.396404097	6.200260029	9.45879032	8.41797989	7.987417149	9.064454131	8.30951391	7.336838634	7.132705424	8.17020964	2.416151164	1.368238057	5.912624786	5.212796205	9.659010084	9.566258378	10.67508615	8.471738755	6.747536889	7.956726907
2.944279925	1.893870796	8.036397917	8.813078585	8.205462062	8.278930187	2.582554211	1.915369685	6.195354179	6.591454565	7.741336796	7.693931671	5.624737178	6.294687836	7.997572675	4.993403015	1.622532931	1.141305023	8.306129265	8.851414996	3.338108217	1.596998977	7.810732281	7.615670192	7.698126869	7.756240145	8.142036328	7.806507829	8.128412373	8.123448601	8.556306131	8.188760824	2.815933441	6.428256414	5.625558698	6.624335996	8.82803042	8.380913279	8.622067906	8.621433004	9.866786459	8.802896676	8.794782279	8.247521269	8.744712221	8.520824867	3.11954718	2.303105459	8.87277006	8.389283845	8.785858125	8.60504489	9.134956403	8.658113362	9.357641623	8.351508181	8.345367853	8.671700047	7.86155519	8.340551805	8.154942242	7.878971946	1.974488344	1.993155909	8.797370395	9.904679362	8.402198333	8.689505938	8.667160347	8.698654573	8.680066191	8.621862188	8.689143051	8.144491727	0.699291217	2.39419419	8.180416769	5.944753105	8.678189721	7.373260161	8.125468862	7.885098636	8.108233147	8.132735733	7.377135393	8.164118089	9.00162105	8.948586988	8.455044515	8.132967537	8.098911201	8.514712576	8.423826871	8.860258518	7.505023316	6.561022077	7.503498763	8.400461775	7.981934158	6.847348904	6.869701301	7.039849342	8.233660149	7.797786486	7.989871848	8.524086444	7.522552951	8.219669008	3.616735379	4.120489317	8.999260024	8.488908297	8.928754883	8.468954303	8.339196676	8.441788528	3.762549456	3.132056085	8.797899556	8.497159341	8.20391011	8.582373557	7.428324492	8.086879749	2.017272955	3.12486064	8.012764533	8.449394851	8.51650321	9.229244281	8.050909869	8.234091237	8.883271219	7.376107625	8.625685039	7.805986473	8.489045784	7.864238384	7.798930831	8.441155402	3.276488837	2.535538462	7.545093951	8.015508344	8.820298634	7.628150193	8.207060352	7.770733984	4.432774925	2.64460402	7.881102203	7.704473384	9.299661463	8.932493988	8.535150852	7.962044901	7.826189611	7.385903797	8.893194608	8.039157147	7.870464119	8.593630646	8.468239166	8.42841784	8.539324747	8.651280832	2.459478446	1.983127411	7.157321133	3.090657071	7.713286427	7.265198339	8.624359185	8.696181006	8.646003108	8.181563715	9.283392267	8.638800461	8.06412	8.343389858	7.338658926	8.23777713	3.198483467	3.16084695	7.447637828	8.099397564	2.836248589	7.727347646	1.174430876	3.893780782	8.679733197	8.554161899	7.760093994	7.946741322	4.684804967	8.686375044	8.764411835	9.023788974	7.836707741	7.188120683	8.523158938	2.396885819	8.795348613	8.334983365	8.229425415	8.350413034	8.106281784	7.720820223	8.993552239	9.004883735	8.484485869	8.374844162	8.561421345	8.988891707	4.112398593	3.820813969	8.543840138	8.264505846	6.893412286	8.40114515	7.027500133	7.192736703	7.881556538	7.333449982	8.63098421	8.640504384	8.660532226	7.95638964	8.151820577	8.208516117	8.921811712	8.364785412	3.613678641	2.390011069	7.327751035	6.435223902	8.712187561	8.913614408	8.304440393	7.773259882	8.898909405	8.772821058
7.102779734	8.084308339	-0.377870807	2.977995079	-0.377870807	1.438100227	8.027192104	7.634508307	8.658678539	7.922514412	1.208980742	0.917270747	6.956640501	7.309637743	7.725814544	7.303061141	7.404423916	8.151881913	1.162026651	2.475447978	7.86903208	7.235071187	7.006674018	6.648438982	3.990801548	-0.377870807	2.42927306	3.728181613	0.81706146	2.258144525	1.050939495	-0.377870807	6.12284801	8.429154096	6.781061201	7.403382273	3.043396514	-0.377870807	6.113348472	7.569011125	2.609474906	-0.377870807	1.388740558	1.845439395	7.317387662	4.738575057	7.449720856	7.501486458	5.537718865	7.046824865	3.303485773	-0.377870807	-0.377870807	-0.377870807	1.260412919	1.944128391	1.155901501	2.204622528	3.413920134	4.920451887	1.014782877	3.72603739	6.918650745	6.894559704	6.585543355	6.388186734	1.295851537	2.930468401	2.914819737	5.623233131	2.567957941	1.289388147	3.739508119	-0.377870807	7.405797366	8.046549423	6.610602716	8.566012874	6.512971556	4.093044512	2.625358269	4.617123973	6.745650566	7.418345569	1.064975748	0.913520441	6.54061151	5.603319507	1.612684062	2.221132156	1.597579542	3.030326349	1.435244596	1.822169414	7.820098052	7.812983635	-0.377870807	2.22095225	1.469582727	1.939940089	7.771824161	7.417036958	2.866271116	1.01320432	1.234896934	1.141336702	0.619966086	1.017979367	6.958665341	6.458225428	3.56138869	5.020674062	1.763174632	-0.377870807	2.417669248	1.937753841	8.549804703	7.998051718	3.89361822	2.635080199	-0.377870807	2.414591328	1.869145409	-0.377870807	7.575376183	7.339718664	3.051602289	4.326315346	2.803131661	-0.377870807	1.550961515	-0.377870807	5.592661741	4.4075092	3.460011115	2.428621275	6.61454381	4.879770973	2.020684546	2.12461637	6.884395453	5.242778646	3.194149539	4.890734401	1.249923583	0.965092852	2.246552313	0.474583473	8.191300404	7.783568558	6.917067805	8.217293839	4.649056925	6.328109863	-0.377870807	2.701677719	7.033684592	8.4684244	4.131157748	5.564926736	1.451209743	-0.377870807	2.185218442	1.188548745	-0.377870807	2.130296627	7.815803293	5.791177933	7.652851813	7.61885872	6.625724463	4.540409283	-0.377870807	2.421340066	-0.377870807	-0.377870807	4.564825248	5.272537035	1.795813324	1.87260377	1.089099512	2.390662313	7.425496937	7.425139155	6.3198626	5.89522255	7.032070336	1.654985054	8.1786283	6.928599794	1.995385427	1.851077411	-0.377870807	-0.377870807	7.547644084	2.713229089	7.236526164	6.729156508	-0.377870807	-0.377870807	4.756747269	7.256815333	1.690529244	-0.377870807	1.472592418	-0.377870807	2.476088999	2.601625499	1.611840393	3.17083965	1.774650441	1.486935849	-0.377870807	1.341968667	8.684602111	7.479065584	5.198616057	4.990133424	1.291411283	1.341178048	1.792691229	2.623747043	8.092425442	7.449421088	5.33003983	5.099466174	2.622399831	1.350110874	1.124300046	1.926117821	-0.377870807	2.599971315	7.346892649	7.624951016	6.993928155	6.376184599	4.674183585	5.063120772	2.240457998	1.154350401	1.570065566	1.432446445
1.956207862	1.302980086	-0.377870807	6.599244671	-0.377870807	1.438100227	7.566747353	7.767047465	8.682202065	7.880962539	8.780705895	9.049692527	7.006266616	8.545909961	2.854137654	3.036987946	0.530038971	1.689682492	2.400514041	0.772829764	7.029083802	6.371858263	9.885065882	9.370879188	6.457970343	7.767133728	9.690145504	9.425792027	10.06566571	9.685505569	2.465936835	0.682924468	7.333739304	2.099143585	5.906979596	7.077657399	9.068563738	9.81110183	3.366282462	1.995894062	3.71653871	1.352745779	3.408997875	3.022206664	1.888359448	2.015474338	9.687612531	9.917439787	9.474493483	9.67566652	10.54168017	10.04538205	8.102622158	6.730186513	9.151897348	8.076728454	2.845190491	3.990667324	1.590039208	2.175570358	1.014782877	5.599324923	7.456352581	7.548452006	9.223345911	9.393351454	10.01056692	8.417829318	1.33359594	5.490155236	2.821382041	1.289388147	4.114451603	-0.377870807	6.542130331	8.778587472	7.633592077	9.374489753	8.855623048	7.417706212	8.921529572	6.188078062	1.008034643	0.933469023	1.064975748	1.739183445	9.404286806	9.266862948	7.878493402	9.173007199	9.339343137	7.282727199	9.809084726	9.075231091	3.291552481	1.771753958	3.509844211	2.659991205	2.645760716	2.843626428	9.401424258	8.351658323	9.229974048	7.235152274	7.72494705	7.777661561	3.363441125	8.461851594	7.680951378	7.63050079	9.043522842	9.946887445	8.550806425	8.346191832	7.932228971	8.988598931	-0.377870807	2.341972467	2.559025289	1.089340102	3.301568825	2.414591328	2.272246391	-0.377870807	1.402016343	4.227351986	1.981117059	-0.377870807	-0.377870807	1.799873255	1.032996627	0.884716154	3.862863194	-0.377870807	-0.377870807	2.428621275	9.849016029	8.578686078	7.358205835	7.704344306	8.055069774	4.543398021	9.042967941	8.752100928	10.21651927	9.613144256	8.361158361	9.285109037	1.157057543	0.734777818	6.417764966	-0.377870807	2.821382041	2.625712874	1.702636773	3.536431594	2.641576127	2.46296362	3.447162625	2.390617499	3.622344567	2.365317584	3.579305777	4.129629827	1.907365806	3.511115538	-0.377870807	1.079746499	2.450333675	8.968256353	3.573569166	1.712891106	1.545004675	1.023983524	0.970777104	1.656497027	10.87100705	10.16016328	9.49690541	9.569849507	9.514241119	10.32391628	8.2386147	8.725805252	8.745570152	8.760639733	7.473972677	6.126375118	2.419431411	2.443547141	4.734303996	3.272690751	5.790239545	3.518673596	9.86215567	4.212362334	9.339014541	9.672803644	8.606797939	7.911022121	8.377897943	7.930752605	9.332263112	7.562263552	8.807264401	7.165340755	9.429631961	6.723373669	1.871314392	1.241684729	2.275805069	2.725164346	3.188724328	3.145504516	9.407811522	7.806676003	9.183149603	8.657861718	7.688764096	3.784304012	7.825910808	7.793267052	2.859310189	-0.377870807	-0.377870807	1.479968367	1.309715558	3.224171046	4.088874623	1.662098034	3.804564453	2.166086335	8.782516576	7.634216586	8.114872204	8.253236963	8.489298888	8.669238882	6.354726265	8.281642247	9.369566267	8.222944819
9.523537573	11.03639678	4.29530088	4.375414392	2.14560748	-0.377870807	11.88478011	11.42364724	10.04328697	9.979379509	1.775571418	3.131669253	10.04356325	8.496222141	8.724518222	9.107438714	9.592970535	11.72789182	3.343393956	2.475447978	11.20493567	11.88199072	8.541289277	8.150786856	6.287145825	4.612137519	1.948156282	5.36015956	3.301798259	3.222702795	1.941364405	0.682924468	9.23521915	9.817292086	10.35802368	10.44767963	5.966305199	1.797811444	7.751080551	10.14752718	4.490956471	1.956037377	2.418171955	4.387470646	9.499808642	6.083046887	10.11964017	8.961031658	9.449217422	9.572773937	4.854918178	2.671566388	2.472207638	3.44292115	4.689181729	4.228607319	1.708258434	4.760663014	5.405817766	7.771031061	2.171825728	6.731666229	10.58907423	10.03009612	8.826417089	7.090095132	4.146311183	4.205773948	6.487084444	7.134246208	4.197390964	2.592286047	5.359833146	2.930580769	10.90154403	10.12928419	9.902201242	9.595252552	9.205947271	7.091707932	4.351839466	6.188078062	7.878476232	8.13623102	2.594421292	1.739183445	8.120751438	8.273752563	2.515345235	1.969399693	3.10815521	3.273637497	3.802599913	2.527407643	8.359815668	10.04730223	4.5218089	3.685690589	1.922099823	4.019280264	9.843790694	10.73687305	3.607146469	3.074305915	2.51089851	3.306852779	2.594010247	3.083173153	10.99121985	9.940544336	4.890211942	6.28998599	2.457023619	1.606370764	3.31639094	4.765850146	11.22613363	11.37029563	6.802481539	5.013370284	4.191271301	3.634779042	2.837258891	2.490255314	9.692348147	9.254328019	6.070551389	5.615250465	2.162346879	1.449342149	3.566120424	1.696176517	6.889590128	7.901198617	5.521951796	3.230408246	8.390704556	5.658000386	3.243413206	2.554498736	8.748863965	10.8492177	6.2370983	7.993546597	2.533439495	1.815638466	1.957933882	2.480768055	11.06221827	12.19541035	8.536315485	12.66131935	7.247591156	8.514310945	2.702401683	5.555932562	10.99251052	11.9601881	4.896527466	7.825122443	3.17041599	2.563922875	4.616744723	3.244292632	3.100982354	3.631894354	11.16636765	10.45545893	10.18051762	8.729589339	7.403883753	7.016961879	1.02837289	4.105774092	1.470564042	1.656497027	6.555434047	7.559959956	3.452988518	3.691071553	2.528512504	4.364520528	9.228778449	10.34422112	8.008387393	9.210149752	10.9523596	1.654985054	10.58835426	9.775245459	4.29905199	3.822660427	6.159575222	2.685695627	8.919655904	4.758221941	9.593179242	7.977501145	-0.377870807	2.764722251	7.897758996	10.77389215	2.072616199	4.009900913	2.104453428	4.127730818	4.639541817	3.072264662	4.82398004	5.000388889	3.27799664	2.725164346	2.710294463	2.927626235	9.640877877	9.310435391	6.62718418	6.842149069	3.252541564	2.519678805	3.302277269	5.652634694	8.02336072	9.260986444	6.44016728	5.864874012	3.448163573	3.460884784	3.73954086	3.697582766	3.633207807	5.207618737	9.578981455	10.11211287	9.086238786	8.718877213	6.608715661	8.004583097	2.858555104	3.024275218	3.689269398	1.432446445
9.634073953	10.61326292	7.810426141	6.993532314	7.627918985	7.480921075	-0.377870807	0.855435839	2.018030147	3.415149438	1.98608869	1.401012684	-0.377870807	2.498763316	1.882817426	-0.377870807	1.259531408	1.141305023	3.198573838	3.497289306	1.053789714	0.818845057	2.197391084	2.633293796	0.909353901	3.003600921	2.128107725	3.840427765	3.725705169	3.387499714	4.160084759	2.292634042	9.259093264	-0.377870807	6.098248959	8.466007533	6.449135829	7.30339205	2.119815935	1.384786467	3.952616546	1.956037377	7.985866232	7.434422055	4.151094493	2.015474338	2.036444856	0.953472403	2.56852556	1.409582049	1.270750275	-0.377870807	1.05474578	2.027427184	3.76940897	1.944128391	3.332604189	4.479313801	1.06338404	2.941337286	4.629467055	5.487597698	4.17198211	-0.377870807	3.761287875	3.354576339	3.943748148	4.079755164	1.932153411	2.103003143	2.257960176	-0.377870807	2.428448697	1.207809331	9.418880155	9.507534041	8.941981372	8.950328912	9.674297889	9.147046429	8.412421055	7.842313584	2.924699347	0.933469023	3.02769927	0.913520441	2.203047027	-0.377870807	1.984993309	1.969399693	3.306523599	-0.377870807	7.377191914	3.744106821	9.532299472	9.999973289	6.33563963	6.531848929	8.388576573	7.922795522	2.673202875	1.507436367	1.168643173	1.01320432	2.761809555	1.689722838	7.373885675	-0.377870807	1.242767751	1.183611481	2.371892046	2.265054186	3.361374552	1.977870195	2.417669248	2.348415823	0.833361999	1.333425343	2.559025289	2.150600688	2.06744758	1.534109401	3.052443527	1.59304135	2.757498674	2.040787024	2.715159981	-0.377870807	2.803131661	4.026153472	2.813680737	2.694149272	2.382524941	-0.377870807	-0.377870807	2.193255787	2.92586582	3.258622182	4.128682081	2.12461637	8.149885094	5.711643848	8.753228616	9.586704345	8.328483533	8.166853966	2.86539508	7.072278831	-0.377870807	0.734777818	-0.377870807	1.781278901	1.273031536	3.226050126	2.193000789	2.701677719	10.28871497	9.560390293	9.090609357	10.23829071	7.088822091	7.885264924	7.719766636	8.66714617	7.619586327	8.436899465	3.776320182	-0.377870807	2.147789231	7.758473238	1.295893888	3.088887032	2.193258779	3.094300021	4.343847738	2.328749272	2.736123676	2.149478174	3.647944469	2.587274429	1.089099512	3.830196108	2.515071983	2.436718115	3.113223018	5.521142793	2.31424187	1.654985054	1.731798896	2.613562084	3.766932299	3.661738567	3.615067383	2.863085108	1.412103311	3.745893594	3.37763795	2.666065075	1.834711719	-0.377870807	3.704583184	2.542508853	4.63902975	5.718503962	5.123490929	1.643723183	4.66589289	3.072264662	5.182453231	2.094202574	4.937314469	0.983414891	3.545998303	2.927626235	8.6329321	8.46599275	9.747856215	9.774385748	7.282634205	2.668749797	7.941150338	8.153617758	1.297504841	1.858286127	2.427101385	2.301362587	1.902303334	2.478848724	2.3426513	2.6504971	3.633207807	4.079668716	8.720360188	7.985027798	8.245999632	8.661315798	9.461852139	8.214121567	5.366834689	7.592779267	7.288523356	7.47085697
1.352882607	-0.377870807	5.30696421	7.339036511	6.133893012	6.12090474	1.509822406	0.855435839	-0.377870807	3.697476809	5.269036238	6.139181212	2.40354556	1.798120976	-0.377870807	2.912104768	0.725443209	-0.377870807	9.099755535	7.078982454	1.053789714	1.27207995	1.706445853	1.648711141	3.657263645	5.409120724	6.973682868	4.792122111	8.371746834	7.399458496	7.855229456	7.536100026	1.851903276	-0.377870807	4.440428992	-0.377870807	9.139623377	7.25642421	1.1750642	-0.377870807	4.762947271	4.582280546	7.128470611	6.235007422	-0.377870807	-0.377870807	2.330992243	1.227106154	2.258492841	1.754549011	1.595469302	5.666121638	8.856145695	8.533081101	8.172441406	8.102812214	6.369758985	4.426572003	1.959431965	3.08164186	-0.377870807	4.222142221	1.706539202	1.086685739	2.905423419	2.744015184	6.873606716	5.480934566	3.229734158	-0.377870807	7.360307508	6.205886677	7.774835148	4.165109434	1.113763888	0.732473822	1.688463331	1.491398671	-0.377870807	3.568461277	5.499934119	8.676303498	1.008034643	2.042156004	5.703488499	6.57133526	-0.377870807	1.695928789	8.10628196	4.684483945	7.470854108	9.508731514	8.113639133	6.847600367	2.0593732	1.771753958	9.341186817	9.407570859	9.11790307	7.811716327	2.125214168	-0.377870807	7.533737819	8.546752117	7.843531107	5.593551236	8.927398575	8.134317044	-0.377870807	3.235812563	2.824304996	1.603931384	4.255462126	6.729233177	7.600003878	10.11610603	-0.377870807	1.931940427	1.707926039	0.680970133	7.053478095	8.456566778	6.635274667	8.504319872	0.918040791	1.662212521	1.609248218	-0.377870807	7.977363984	-0.377870807	9.518786791	10.36397007	1.796431998	5.130562146	8.504870786	-0.377870807	2.008100093	1.332249764	10.75281212	9.1457466	-0.377870807	2.535538462	-0.377870807	1.535320129	5.226227853	2.519634892	7.729487334	9.074031451	1.157057543	-0.377870807	4.468243151	3.286926802	2.257960176	2.189599539	7.44486432	8.178978269	1.918551129	1.049136177	1.696350228	1.707812984	8.627297176	4.970296422	7.623534242	6.238905297	9.004083942	6.455891426	1.200804438	2.273674987	-0.377870807	2.305667809	4.554816914	3.194275363	3.739716939	4.105774092	6.942359355	7.588455606	1.387291899	-0.377870807	4.528242475	4.347473438	8.256125853	6.235374005	1.612469865	-0.377870807	0.90802919	1.119425516	-0.377870807	5.481578527	2.87582065	-0.377870807	7.441101013	6.734316571	5.790239545	8.99959231	1.412103311	4.664368533	-0.377870807	0.802529523	7.404019333	7.326649779	0.865191641	-0.377870807	7.86836452	10.64044697	4.12509545	7.996481251	6.10865709	9.222577203	1.284986224	1.464267681	9.577670455	7.648694547	6.860364685	7.950861987	1.737913514	1.968884548	2.478734305	1.271825352	9.042512678	6.622935887	6.468145265	8.698226258	3.427976135	0.994066915	1.027454707	2.008869863	8.983045534	6.901716071	8.21077309	8.974606617	7.87936967	7.589083528	2.662706727	-0.377870807	2.268950412	1.623740651	2.643250403	1.209373411	8.304440393	5.00042035	7.79128645	7.165964012
9.126501733	9.533425837	10.45204534	10.34313886	10.75167462	10.23334598	11.15877144	10.41406828	10.28215331	10.01502984	10.66847292	10.44757298	10.91839694	10.62954846	10.06911392	9.526753908	9.789590528	10.47421521	11.04240842	11.14668846	10.47594397	11.48630416	10.51318111	10.54211166	11.72731912	12.12241728	10.94446003	11.73657586	11.23385405	11.37007068	10.14986443	11.04441829	9.668611224	10.18919098	9.683532843	9.907833298	11.12504349	9.807712272	9.477524141	9.380717441	10.49588478	9.832329677	10.14814533	11.80803098	11.90567236	11.48317189	9.415614611	8.465541509	11.69963879	10.55662614	10.3570401	10.75776573	10.2623981	10.7151328	10.57531993	9.651797637	10.84149202	11.86551226	11.92956963	12.59563751	12.15303849	12.07481715	10.32108287	10.03366632	11.34398501	11.01016547	10.67256863	10.94873082	12.71596915	11.45829334	10.74274247	13.37178573	12.18346833	11.18102679	11.24783809	10.14888622	11.07973497	10.20712971	12.05530091	10.44083441	11.2978319	13.03285631	10.73140772	10.68389342	10.46436668	10.89266658	11.17217507	12.25733899	11.50113836	11.46630337	10.9323072	11.66706269	10.01994787	11.99757767	9.304698083	9.498776036	11.1669608	10.12445055	10.10648711	9.929295115	10.69329468	10.48542981	11.03201024	11.1519667	11.26007663	10.59389995	10.4429828	11.50041683	11.70635222	10.96901986	10.63080913	11.20421045	10.91526307	11.29700215	11.08975199	10.64416858	9.291480659	9.271431196	11.36936351	11.74706313	11.91106094	11.85658716	11.34478617	12.35867352	9.323751472	9.978217709	10.99562394	10.86769623	11.34613506	11.76252683	11.13583753	11.04029216	11.74101644	11.22370325	11.97019583	10.69293968	11.27127607	10.27404421	11.15128145	12.29360807	8.285161205	9.205217189	10.25429004	11.18265898	11.13899191	10.52950359	10.58059828	10.79544556	8.599707103	9.50999376	9.300400944	10.97438311	11.15366956	9.887646417	10.49884776	11.20044682	11.70540819	11.18090844	10.88538605	12.07209851	11.21530855	12.11558159	11.15842573	12.3693722	12.22451952	12.28719358	11.01220003	11.16088896	11.37631552	8.988419756	10.71994443	11.02408755	12.24845191	12.62379887	11.62934645	12.00665084	10.36095003	10.64489931	10.28222585	11.14560841	9.704581623	10.48630827	8.39356181	8.747700802	9.447567426	10.5853339	9.467499508	9.826212592	10.1704262	10.17693608	12.68833896	11.68694695	11.59604007	11.22393249	8.510139347	11.77364755	10.80617129	10.07215709	10.01215905	10.00883654	11.75924869	10.1251188	11.12420818	11.15812039	11.72043039	12.19196357	11.25366048	11.79178528	11.66506128	12.04767945	10.8817049	11.14297495	12.32035671	12.34897197	9.279271144	10.17947846	11.62675831	12.43463103	11.43607018	11.6523029	11.50746965	12.02898386	9.874491623	10.28368902	12.03380388	11.08308132	10.46997419	11.18120734	10.94114031	10.71489332	11.63261769	11.17696024	10.6799188	10.96087621	10.22828436	10.77471738	12.01853233	12.65563086	12.76163937	11.87623646	11.46260627	10.7167614
9.097239289	8.342351509	6.497395624	7.002582679	2.14560748	4.007866425	8.552180476	8.912652652	7.760115977	8.475253969	1.524278986	2.016028643	8.495341709	7.66483017	7.094173573	9.014597279	8.883448298	8.306897939	2.646328371	1.778586218	8.792544149	9.488904114	8.558408585	6.934723453	5.853142437	5.029267456	1.740004066	1.810703535	2.927585772	3.036289805	4.610888154	3.148932892	9.112451717	7.365809456	8.748178888	8.43413771	4.948924184	2.702127901	8.089259939	6.425698721	3.71653871	1.956037377	3.987561822	5.503250551	4.629058667	6.916541426	9.286040227	9.480267742	6.459715323	6.663804021	6.299295759	4.320362847	3.608039973	4.137740751	3.76940897	4.406927104	2.845190491	5.13382958	7.04056816	7.404747343	6.561930699	5.428310337	9.521100437	8.864603079	7.222321356	8.034614056	1.884939745	2.930468401	6.207340766	5.623233131	1.856305223	2.280798761	3.739508119	1.774089887	8.998599673	8.534059887	8.217100096	7.557715768	6.126842443	7.978705674	3.600095264	3.70117427	6.410761157	7.930185094	1.064975748	4.411322787	5.934292789	5.502000645	4.40649832	4.977136483	2.12035617	2.890988335	3.939406158	1.822169414	7.894788145	8.445008854	4.032009895	2.993599732	2.258517661	1.572790812	7.223996387	7.613644293	1.168643173	1.886335086	2.51089851	2.071710462	2.684087452	2.176873052	7.56258134	9.278895553	7.504670319	5.73437309	3.540660851	1.076112146	3.112322585	4.31167028	7.051477168	8.531176356	6.785936873	6.147463599	3.301568825	2.94637557	3.239229231	3.418300617	8.842095044	9.079226289	5.765832107	6.779696875	0.871299514	2.304709504	1.550961515	2.376614967	4.440914581	7.251007865	5.521951796	5.590712303	7.576974107	7.533381126	2.020684546	2.554498736	8.456827988	10.69203383	7.552488721	7.362400172	4.39903542	5.329516573	2.86539508	2.915656894	7.881833718	8.693951033	9.224277833	9.334164828	7.090087224	7.610382812	3.18028273	3.536431594	7.160011246	6.228872802	5.928087228	4.819743228	4.008194154	3.158616859	3.916706509	2.688613692	3.649824558	2.88900681	9.771946358	10.32599475	8.238968202	9.06320301	7.133580707	7.942379839	2.428624427	3.967393947	1.470564042	1.323878456	5.745595294	7.075740579	1.795813324	2.720151997	2.912081635	1.368711402	8.333564841	8.928157964	7.115345949	8.09462349	9.279020045	5.360478995	9.639403491	8.326254386	3.766932299	3.744456898	3.615067383	3.887261398	9.949110355	3.745893594	6.928844855	7.421570823	3.19425333	3.437865741	7.675687808	9.172385308	2.614154051	3.488632806	-0.377870807	3.099370822	2.349098542	3.573214508	5.312428006	6.290748119	2.719838757	2.551731376	2.88837844	3.145504516	8.985458715	8.697280772	6.581124516	6.693842521	3.06545817	3.241808603	-0.377870807	4.457291528	7.651245416	8.246894441	5.272221026	6.526910611	3.094567963	2.859132681	2.585666395	2.501910821	1.533077636	2.930391074	8.565223205	9.788197789	6.88389624	7.607051067	6.608715661	4.873383602	4.036107073	2.634034582	2.663149929	3.064357692
9.861879058	9.967209363	9.955636779	10.39903995	9.941966975	9.522890402	10.35489181	9.925497945	9.787557791	9.522547065	9.474518508	9.512081845	9.540783387	9.949050216	3.570651285	4.198400291	9.49529896	9.0810529	9.922661762	10.11514085	9.58680646	9.885037269	10.67328784	10.00905733	11.029062	11.01965973	10.1718384	10.31219835	10.20946425	10.25506168	3.867488364	9.349897111	10.03101564	3.806587837	9.147574537	9.270028676	10.52702124	10.25419397	10.18757938	9.078462331	10.88350481	10.31565029	3.408997875	4.042939403	4.629058667	2.434370393	10.38507096	9.931013898	10.98566855	10.42004004	10.00694652	10.29483511	9.311704049	10.58888449	10.08984872	8.991175139	3.026913614	3.47018967	9.765940799	10.10329112	10.31354619	10.03349959	9.781758348	9.007011372	10.94182226	10.49849814	10.336591	9.878452082	4.821372123	5.927697156	4.440872473	4.860781412	5.829975168	4.24556613	9.77238902	9.885999317	9.588922744	10.63072281	10.32430996	10.07049552	9.872715605	10.04771404	9.786293095	9.997291342	9.947293413	9.888327225	10.06974193	10.45754988	9.867451088	9.633524057	9.715765599	9.261559059	10.00836162	10.29070848	10.82330663	10.43596729	10.4233735	9.865169062	10.2901912	9.87130224	10.5440164	10.2067942	9.908704568	8.992032689	9.388018089	10.00353453	10.11449088	9.989476704	10.11479385	10.0833993	9.208127718	10.09177122	9.540001456	9.559819695	9.364615027	9.079479553	2.447858812	3.771305942	3.082201791	2.41395775	4.880441255	2.615139383	2.583178097	1.59304135	9.634482223	10.83257001	9.38855924	9.829420924	9.998725025	10.11277806	10.34066159	9.593831475	10.67134028	10.36223599	10.36103743	9.645960838	11.12940291	9.327636053	9.46689119	10.3126557	9.595181022	9.314653409	9.904490615	11.09668054	10.90277466	9.989681017	9.241519919	9.719751534	9.949240395	9.609263147	9.581275698	10.83252941	10.59035815	10.60189173	9.642466558	9.52134848	4.371147672	1.938742969	2.079152998	3.187349286	4.345841396	1.852903645	4.553800379	4.492583122	3.100982354	2.88900681	2.919132612	2.717517621	2.698487282	9.923038991	4.624232819	1.373118504	2.629716252	2.953761267	2.529612277	2.899922987	11.05545001	10.54892083	9.619640107	9.712204668	9.502222512	9.900839265	9.642891448	10.0678695	10.02289427	10.79923009	9.969930098	9.30121854	2.118915231	3.345986289	3.766932299	3.896819204	6.697309288	4.36643095	10.04036111	5.220583911	10.67273518	10.51433731	9.624146259	9.44075361	10.18161672	9.968052009	10.14262918	10.34880278	9.821060996	10.34136643	9.705040975	9.624754279	3.555202964	3.812587679	4.394940823	4.470115787	5.042026654	5.216352886	9.952942097	9.375911006	10.65782416	11.0405545	9.261151783	3.241808603	9.588470095	9.989297132	11.03275681	10.21434315	10.73169139	10.35339346	10.05785316	9.976025505	9.48384947	9.605869199	10.80850668	9.987463908	10.18797067	10.51958332	9.884395027	9.609759891	10.95506144	10.55988375	10.13679323	9.338774669	9.7486708	9.771422796
6.936493627	7.726721173	2.335383432	3.118985753	0.998216873	-0.377870807	7.634380331	7.414691285	6.904335115	6.989222374	-0.377870807	0.917270747	6.237001617	5.613990559	5.429428784	6.500017056	6.571063865	7.363868243	1.716045093	1.527031502	6.959312281	7.494761859	5.23784119	4.402524886	1.390689456	-0.377870807	-0.377870807	2.513758504	1.26973174	-0.377870807	-0.377870807	-0.377870807	5.842875584	6.551655284	6.098248959	7.124055247	2.574762796	-0.377870807	4.647517169	5.429378749	3.080694015	1.352745779	-0.377870807	0.813002418	5.358085276	2.75539563	7.038889546	6.295228216	5.502397929	5.836805911	2.254769796	-0.377870807	-0.377870807	-0.377870807	-0.377870807	1.944128391	-0.377870807	2.204622528	1.590039208	3.209312445	-0.377870807	3.263637432	6.963410507	6.210825796	5.578160086	4.375415267	-0.377870807	-0.377870807	2.508832929	2.857364396	-0.377870807	-0.377870807	2.428448697	1.207809331	7.667294694	6.687028214	5.724940623	7.389256869	4.562403772	3.339979845	1.311717399	2.596076264	3.935218701	5.23291229	-0.377870807	0.913520441	3.468269101	4.312777425	-0.377870807	-0.377870807	0.665930172	0.98964906	-0.377870807	-0.377870807	6.068468653	6.167504836	1.581044525	1.567693629	-0.377870807	1.049959619	4.339995488	5.120632859	1.72445084	-0.377870807	-0.377870807	-0.377870807	-0.377870807	-0.377870807	6.204231122	6.088815595	1.143324776	2.504173248	0.929652875	-0.377870807	2.000348527	2.348415823	7.777987392	8.018490492	4.068346724	1.623320821	-0.377870807	1.019921627	-0.377870807	-0.377870807	7.323654075	6.749449177	2.715159981	2.128255592	0.871299514	-0.377870807	-0.377870807	-0.377870807	3.036115963	2.425215681	2.965206091	-0.377870807	4.704250416	3.725723657	-0.377870807	-0.377870807	6.237230779	7.212892938	2.097612848	3.681433848	-0.377870807	0.965092852	1.062351152	-0.377870807	6.873627684	6.706556853	5.514659757	7.774357503	3.79129773	5.239431401	0.889033603	-0.377870807	6.333853924	7.054926122	2.079152998	4.06818002	1.14580926	-0.377870807	1.221238868	1.188548745	-0.377870807	1.741958415	7.296122819	6.552164858	6.251193357	7.247154126	4.814411455	4.019723464	1.02837289	1.023983524	-0.377870807	-0.377870807	2.736123676	4.122505033	1.224999847	0.829435199	1.089099512	1.975914028	6.500987621	7.321139859	4.567692603	4.699319887	6.638163195	-0.377870807	8.449316891	6.821859996	-0.377870807	1.49437007	-0.377870807	-0.377870807	7.129628198	2.269740008	5.721626247	5.477250542	1.834711719	-0.377870807	4.210925799	6.48063612	-0.377870807	1.933076988	-0.377870807	-0.377870807	0.710351577	1.295682883	2.087998758	2.847146155	-0.377870807	-0.377870807	1.075489631	-0.377870807	7.692270431	6.727573188	3.28700571	4.195245034	-0.377870807	0.871472056	-0.377870807	1.54054079	5.037229517	6.49235251	3.974364384	3.515133305	-0.377870807	0.658091635	-0.377870807	0.861995612	-0.377870807	-0.377870807	5.118977107	6.97925622	5.594680754	4.480897579	3.471422876	3.279907332	1.058452081	-0.377870807	-0.377870807	-0.377870807
6.936493627	8.01758256	3.124550967	2.645163937	-0.377870807	0.945765958	7.936324134	7.813770057	7.611208432	6.508988758	-0.377870807	0.917270747	6.33520915	6.441942807	5.889081243	5.165934629	7.028078837	8.553047038	-0.377870807	0.772829764	7.685321477	8.481842076	5.483040328	5.903232497	3.320024865	-0.377870807	-0.377870807	0.792081809	-0.377870807	1.856470855	1.050939495	-0.377870807	6.524147646	6.428256414	6.436062146	7.005136648	2.574762796	-0.377870807	4.529769563	7.08034	-0.377870807	-0.377870807	-0.377870807	1.264386216	6.450917322	4.326459744	6.755299613	6.229139102	5.572195226	6.585419274	2.254769796	1.944008936	-0.377870807	-0.377870807	2.240297201	2.67170695	-0.377870807	2.818280037	2.248165817	4.492018687	1.888644474	3.623688751	7.987407612	7.117293735	5.853750203	5.414106329	1.295851537	-0.377870807	3.229734158	4.53755673	1.273031536	-0.377870807	2.428448697	-0.377870807	7.183028201	7.133246271	6.216703636	7.310568429	6.502346067	3.938561125	2.625358269	1.880038475	5.745510532	5.579606639	0.66272535	-0.377870807	5.596100811	5.376756895	-0.377870807	1.969399693	-0.377870807	-0.377870807	-0.377870807	-0.377870807	4.822961101	5.237339736	-0.377870807	-0.377870807	0.735322391	1.049959619	6.905755477	5.64148958	-0.377870807	-0.377870807	-0.377870807	1.141336702	0.619966086	-0.377870807	7.007816757	5.677489202	3.005483048	3.78532117	-0.377870807	1.076112146	1.388373947	1.937753841	7.93200473	8.370858436	2.844757216	2.733762183	-0.377870807	-0.377870807	-0.377870807	-0.377870807	6.942699432	5.604805502	1.078356452	3.476720869	-0.377870807	0.954419823	-0.377870807	-0.377870807	4.354365799	3.226554535	-0.377870807	-0.377870807	5.193682415	1.564419165	2.020684546	-0.377870807	5.619302722	6.185065664	2.396612329	4.099435743	-0.377870807	1.463193351	-0.377870807	0.474583473	6.873627684	7.358195341	3.88325538	7.600574023	3.534997109	5.940787749	0.889033603	-0.377870807	5.824805375	7.820389423	1.696350228	5.165154667	-0.377870807	1.495978177	-0.377870807	1.749704364	-0.377870807	2.431616065	7.305430215	5.675282478	6.288907741	6.663874137	4.048671139	3.701744048	-0.377870807	-0.377870807	0.970777104	-0.377870807	4.483025271	4.243075654	-0.377870807	-0.377870807	1.996641389	1.975914028	5.194753111	6.645952745	4.887326296	5.402504103	6.617426849	1.654985054	7.205534188	6.79606426	1.621898755	0.989158977	4.141508527	1.587021242	5.520408892	1.607789253	5.126827051	6.027788113	2.233912611	1.407002694	3.951848087	6.95899358	2.072616199	-0.377870807	-0.377870807	-0.377870807	2.349098542	-0.377870807	2.274658669	3.28213649	0.937385917	-0.377870807	-0.377870807	1.942601793	5.687452863	5.205480436	4.602367191	2.566160475	-0.377870807	-0.377870807	1.792691229	2.623747043	6.286887664	5.755617985	4.239076752	3.134995823	1.309715558	1.058781129	1.668005804	0.861995612	-0.377870807	1.522792304	5.736762349	6.107205886	5.31517365	4.640083129	3.991953677	5.106893411	1.583705161	-0.377870807	-0.377870807	-0.377870807
9.608952512	10.02173095	7.583845641	6.500479023	7.171985274	7.007124759	10.03755682	9.927269673	8.179226765	8.044626092	6.802373444	6.549803417	9.010968151	9.100078062	8.122381419	8.114962556	9.668062724	10.0969772	5.913765497	6.215296558	9.54851448	10.50750011	7.798433519	8.034448216	6.479291618	7.453148287	6.165272197	7.371666194	6.111620001	6.283223635	5.063766533	6.061848929	10.07501862	8.526381906	7.169924989	8.438733873	6.312285111	5.63204122	7.023116187	7.902380421	6.158691845	6.420987528	6.654687778	7.645023953	8.362276141	7.636597337	10.15433023	9.123544421	8.723594029	8.099643102	6.445417769	6.282982675	4.961576944	5.558753234	5.366619505	5.594559208	5.444277893	6.607320673	7.179869551	8.472706045	7.216268419	7.472574896	9.787992904	9.763908039	8.219769366	6.994358356	5.974211707	6.813165827	8.767195652	8.302029203	5.957691444	7.94883563	6.908749087	7.493890363	9.058181556	9.340715008	8.157006806	7.523236593	7.282256052	7.978705674	6.621187001	7.172891082	7.323740318	7.87686033	6.816742801	6.541028993	7.648378699	8.220086363	5.961878187	6.932660381	6.413738672	6.35704877	5.830209812	7.237288432	9.325617249	9.748297353	6.931129576	5.983629995	6.330508224	6.946289861	9.217638068	9.272677496	5.755765859	5.355111348	6.189065235	6.306568709	6.435813561	6.129879075	10.78552405	9.906616051	6.710101402	8.148834436	6.568372495	6.317256853	6.70002222	5.256316587	8.742263997	9.380723819	7.72038332	7.450617885	7.425804547	7.134464935	6.998420486	7.385973712	9.234355252	9.867777157	7.2365081	7.975035012	6.044205941	6.987508459	6.062799535	5.622226206	7.762107499	7.483295028	7.265294179	7.361654131	7.666871362	7.27524591	6.090529952	6.850487946	8.516278557	8.995240408	7.85720596	8.272380977	6.238909437	6.520442289	5.539055576	5.576456261	9.691669302	10.71284434	7.797601077	8.285893844	7.739504321	7.356564125	5.207422484	5.70328039	8.553119617	7.866538421	7.15850949	8.645580184	5.574287184	6.706514291	6.627069443	6.814117482	6.692679789	7.26876305	9.731089116	9.264969126	9.458541783	8.69319734	6.770404198	7.853367421	6.790281422	7.23652141	6.009548003	6.078420528	7.372690658	8.457872366	7.339228567	6.338400591	5.998396456	6.210794725	8.989751005	9.771666073	8.23477204	9.653219401	9.766019311	5.157316243	8.631522426	8.813569321	6.091211789	5.574991878	7.863718281	4.725240928	8.592855021	6.648293916	8.829445017	8.26228543	5.788652569	5.882127734	8.442311498	10.53930494	5.753462627	5.249561972	7.136306413	6.89106515	6.773510832	6.483283552	7.238080289	8.18484372	5.833578146	5.469334748	7.12901049	7.219842414	7.027887887	8.809867296	7.746900498	7.70655031	5.82660496	5.476141634	6.968345378	6.938898165	8.453872875	9.100739506	7.803973193	7.221660211	5.5697241	6.798138115	5.814497219	5.192571128	5.810235094	6.793170745	10.38535611	10.577166	9.101961759	9.095716769	8.712187561	9.290827473	7.083817725	6.758144064	6.585623264	6.021898106
4.974847532	3.900579296	11.23179122	12.1847418	11.40609493	11.16725604	4.886341552	3.811912097	8.433244056	7.984861853	10.04234484	9.320431794	9.241406547	9.378983168	11.00625263	7.870938649	4.055036892	3.373781272	11.69607816	11.16528738	5.138692734	4.439157339	11.2484093	10.49291582	12.75047233	11.78327929	10.35625483	10.80774721	10.70240964	9.927611979	10.11514665	10.54843463	4.880321603	9.630476044	9.950154554	9.39117005	11.16178162	10.72328511	10.30636112	10.35778765	11.31681867	10.43218736	10.12303042	11.67090185	11.83404489	11.510953	5.233586974	4.085328453	11.60916971	11.02316685	11.2964625	11.17990314	11.20827174	11.98801238	11.24328797	10.11288535	10.9672349	11.80069202	11.89838745	10.42787207	10.99228107	11.44269608	4.270422332	4.63409903	11.72092519	12.00656335	10.88876193	10.84622016	12.69944585	12.09188489	10.63483597	10.88953631	11.13658987	9.923532165	2.954769148	4.264814688	9.164903674	7.481940895	11.57357608	7.988561031	11.07569927	10.81736432	11.369997	10.91001193	10.36588803	11.30741216	11.9872745	11.92696603	11.45611537	10.93991677	9.566859435	10.90421718	10.23900879	10.99085022	10.03094938	9.995153865	11.15656619	10.85767582	10.6017443	9.853567308	10.35267243	9.959737662	9.438422854	9.350710717	9.872826753	10.993878	10.67024349	9.880518575	9.256159779	8.137364778	10.59276482	12.44358828	11.29677232	11.12535855	9.721985615	10.22333272	6.920625851	5.200982685	11.76453537	11.51482918	10.5998992	10.59923916	9.843639098	11.48555233	4.067982175	6.02202908	10.79276646	10.93595394	10.26154222	12.13789562	10.3246209	10.49969439	12.35335919	12.2462492	12.52887471	10.16836987	11.6144659	9.941444521	11.03518119	11.70588944	7.253938434	4.713064808	9.706594221	11.78610973	11.22151541	11.40157174	10.56084961	10.07271344	6.72501765	6.815284457	10.57007445	10.94286371	11.846496	11.35950057	10.2192486	11.54617311	11.9312533	9.77454014	11.66925791	11.96802434	9.907843291	11.26798483	10.09667354	11.32325876	11.05808745	11.30752506	6.204585287	4.149371602	10.7568754	5.105103226	11.42899033	10.87426999	10.6956985	11.64341077	11.39887253	10.32441286	11.78349053	11.64966038	9.549488192	10.66999628	8.955350211	10.91402191	6.528009566	5.124780749	10.32194136	11.75691317	6.195920578	10.38923835	4.528564246	6.77860722	11.28441359	10.94673575	9.507771956	10.16345305	6.769579137	10.97376608	11.5046139	11.182473	9.922050422	10.45297345	11.82014835	6.663518087	11.21676376	11.79706896	11.25067374	11.16537524	11.89436527	10.93010044	11.54627991	12.49135939	10.52077974	10.05373309	11.62189393	11.84984665	4.832660855	5.83588125	11.53662103	12.27512383	9.603847037	10.70247948	9.767431432	9.653893534	11.50008255	10.64769523	11.92255403	12.13314445	10.66167402	10.92846555	10.98466808	11.24819079	10.83214802	10.75903984	7.502729505	5.711511595	8.973545447	9.670908642	12.15317551	11.43431053	11.57572894	9.21007798	10.65125424	9.960044932
6.589473429	7.480004943	-0.377870807	2.207384644	1.86437664	0.945765958	7.34245028	7.409630335	6.602865807	7.073614921	1.208980742	1.744766798	6.161129371	6.086579205	5.541004128	6.755392305	6.318357736	6.750518084	1.162026651	1.211364915	6.710239647	7.135048835	6.145227381	4.939191046	3.22160602	1.574834756	1.491828844	1.236800753	1.594297488	-0.377870807	2.668454197	-0.377870807	5.663642903	7.026100997	6.286879304	7.053886602	2.574762796	2.384132727	6.153677163	5.513859112	3.080694015	1.689577942	2.000803644	1.588146381	5.717900771	3.746542695	6.882141941	6.131211573	5.091446205	5.237026104	2.929196496	2.671566388	1.05474578	-0.377870807	2.801733898	2.67170695	1.708258434	1.035595691	3.719318786	3.326463864	1.888644474	2.331496797	6.941204217	6.10619023	5.802685212	5.290529127	2.289805975	2.600044676	2.152607659	3.122338801	2.257960176	-0.377870807	2.428448697	1.774089887	7.105126538	6.027013283	5.172960074	7.220181543	5.902764344	3.938561125	-0.377870807	1.880038475	5.008127048	6.078297499	1.064975748	-0.377870807	4.212708762	4.050629622	2.515345235	0.592086061	1.597579542	-0.377870807	1.435244596	-0.377870807	6.339263784	6.463895626	-0.377870807	2.22095225	-0.377870807	2.227165151	6.997714148	6.255233658	2.110679446	-0.377870807	2.20446392	1.689722838	1.2905496	2.176873052	6.5904348	6.046086304	3.005483048	0.669636486	1.417141741	-0.377870807	1.730330423	-0.377870807	7.601273872	7.155591276	2.844757216	2.288586937	-0.377870807	-0.377870807	1.28325773	1.59304135	7.449529735	6.392716135	2.715159981	4.615804095	-0.377870807	0.954419823	-0.377870807	1.358509654	2.792130995	2.124317607	2.965206091	2.629712979	5.417452348	3.89272294	-0.377870807	2.12461637	6.94334437	5.967693403	3.804616063	3.996962263	-0.377870807	0.965092852	1.062351152	1.585626956	7.53274508	7.306539779	5.917681565	7.292964961	4.712260275	5.298428724	-0.377870807	-0.377870807	7.033684592	7.328440214	3.316071085	4.492475492	1.14580926	-0.377870807	2.185218442	1.188548745	1.027595954	-0.377870807	7.916420528	6.370339297	6.706210457	7.09428675	5.507974292	4.019723464	-0.377870807	2.622150152	1.470564042	1.92001559	2.736123676	4.847882698	1.795813324	0.829435199	2.528512504	2.390662313	7.050118626	7.108505598	5.765987822	4.648059681	6.794124147	2.326921732	7.820326844	6.080811039	1.995385427	1.851077411	2.772644015	1.956022831	6.733571314	1.607789253	5.417554135	6.143455876	-0.377870807	-0.377870807	4.302756727	6.804717967	2.072616199	1.933076988	-0.377870807	-0.377870807	1.12848772	-0.377870807	3.055205013	2.609992244	1.61278483	1.842632602	-0.377870807	-0.377870807	8.359980456	7.045331849	3.565852997	2.566160475	-0.377870807	0.871472056	1.222527333	2.187802932	6.55948082	7.069128835	4.409849219	4.13701654	-0.377870807	1.058781129	1.668005804	2.335516945	-0.377870807	2.599971315	6.045116898	7.856337397	5.569045773	6.09421239	4.531516855	3.558553653	1.583705161	1.706285795	1.570065566	0.941416658
10.62015883	10.8712103	10.40074233	10.94054013	11.9755864	11.22741766	9.607882668	9.776208043	10.0559477	9.716128393	10.28649043	10.20660474	8.613907912	9.320704124	10.44750669	10.38393185	10.81720831	10.57006978	8.709490868	12.38388041	9.756153741	8.954126934	11.34282676	10.86615881	7.594475273	10.48391708	11.29421001	11.8807424	11.34029686	11.96451428	9.542313768	10.33075297	9.040805981	10.30003749	7.024345546	9.614783832	10.02955619	10.80681332	11.05043321	10.16884776	11.94306866	11.18444119	12.02043578	11.41358945	12.26558802	11.37503147	10.44514409	10.33727225	10.93442503	11.44338733	10.74540246	10.40111897	9.663280495	9.103788487	11.22743688	9.898824453	12.05382711	12.62464022	9.265422042	9.993155012	11.74745599	11.29705948	10.31821386	9.99756038	11.98449441	11.77121879	12.05047925	11.59281238	12.1440859	11.6774951	11.13362555	11.03310817	8.769770107	12.4259455	9.184986569	10.63887545	9.628609662	10.46803959	11.61946604	10.49542246	12.18398128	9.341117071	11.72814943	10.74812085	12.01150605	10.75037177	11.67978668	11.93201666	10.04517366	12.07559714	12.26080706	9.116166985	12.42902893	12.46147092	11.72726913	10.81202792	9.474367587	11.78848647	12.99713698	12.64088305	10.96439144	9.552360017	10.43985592	8.558626513	9.763820642	10.48702805	12.19683604	9.669197977	8.583304741	7.578982008	9.605534807	10.63569269	10.66953959	9.329499474	9.119279328	9.551086656	11.59080511	11.55302829	12.59410021	12.41466635	12.62010846	12.19410479	12.21599417	10.95205641	10.96267419	11.0041119	11.83453768	11.69179624	11.75439428	12.3086424	11.40312731	10.13012537	11.3270819	6.974003001	8.479444612	10.29274801	11.78619394	10.73435837	8.609418621	9.62249575	9.582874838	5.711643848	10.17506534	9.495888065	11.59123907	10.63140797	10.86455273	10.52996455	10.0926186	9.617235338	9.672642582	8.842694941	10.7615233	11.38778162	11.14646088	9.75038633	10.5370901	11.01894406	12.27018199	13.01907479	11.6354577	12.15196768	11.43084396	12.35015991	11.49987663	12.65743445	9.200775052	6.951387205	9.727587798	10.08785113	8.901979079	8.720926409	10.76356476	11.48042038	12.50385617	12.09007675	11.74566746	10.97648607	12.05419343	11.73508658	10.35555468	12.27191669	10.04715265	10.60586484	11.08866641	11.38841707	10.01917485	8.845669647	10.05019269	10.54277786	12.06743907	11.50976053	12.39410138	9.6109784	10.82077224	12.7792842	11.70756632	12.03903431	11.87975465	10.56154261	11.76000706	10.42881827	12.12552529	8.356576039	12.23685001	10.58089586	12.26186144	8.770108757	12.04335665	12.54991768	11.74878581	10.45945887	12.56280848	12.55164386	9.884291826	9.344479516	12.06353662	11.46107546	10.58955205	11.9532986	11.76029868	11.77547565	12.26591334	11.08680256	12.37532996	12.5107974	10.32240105	11.81452213	10.2327637	10.44098265	12.486198	11.87422189	10.77551992	9.64199566	10.63952854	10.65176689	11.44091669	11.79096631	8.809322087	11.98840177	12.29311798	11.0593246
8.766442202	8.540946828	8.631790375	7.635139052	8.43362269	7.469659047	8.27333674	7.087148115	8.965197817	10.01609652	5.898586325	8.622157752	3.812947831	7.4896988	2.854137654	4.198400291	2.732721763	3.084569445	3.474853717	5.021768837	9.674326426	9.547359091	9.691370917	9.699899999	7.729604109	8.841494259	10.3535303	8.74696364	9.4593892	10.88852364	7.272490073	3.523081241	3.030461343	7.455449702	1.232866088	4.260549718	5.050816206	7.033123506	7.235273083	5.906495861	7.997437797	7.699529799	6.388542962	1.588146381	5.437590627	7.495396454	10.41684958	10.18218893	8.224869782	9.037904088	8.853741518	8.102634032	4.028771657	2.447558922	5.287260287	4.024997828	8.550344927	8.346174682	3.02484836	4.091901379	5.488678401	5.975681016	7.542460157	7.117293735	7.343374342	7.833524397	8.460237585	8.260035611	3.563926081	3.538509282	4.649056925	5.532158618	3.739508119	5.696452876	9.42171839	9.472958671	8.648295846	10.43981896	9.686081842	10.7027049	10.33282419	9.713705318	2.161157805	2.634469697	5.020390252	3.938995624	4.212708762	4.411979177	1.984993309	7.306336361	6.131526321	4.035556297	6.279081961	5.957324811	10.34453213	9.654825216	8.337255668	9.155503379	9.525674565	10.12784192	10.03632753	9.887870634	9.250846704	8.345559764	10.21189632	9.542941374	8.88944621	10.13639194	7.355082451	4.824268159	4.746284765	4.705960586	6.11248396	4.80070088	5.368941751	6.652740974	3.417483629	3.487141851	2.19909681	2.41395775	5.977025381	3.723029032	3.052443527	3.723821995	4.280374242	4.932042822	5.492701976	3.963489064	3.847018095	4.629735226	5.313197135	3.747091485	4.495850807	4.025567244	4.118542833	5.704519612	9.477109216	10.37201362	8.676722266	8.961171014	4.025404028	1.474946138	4.672965799	2.707194726	4.897798419	4.693455992	8.075174124	3.618009471	7.391960646	6.085168243	6.668164846	3.565771859	6.513193987	6.383639912	7.689957837	5.391795473	2.641576127	2.46296362	3.316071085	1.707812984	4.562705258	3.576421951	7.698122077	5.508526926	3.454835377	5.055116562	7.19958902	5.69921869	6.325661094	3.444095236	5.179650004	5.737676708	8.4911697	6.126799571	7.854424046	9.086681413	9.44855597	9.186697087	9.830978835	9.721994367	9.98554224	10.07093315	3.446575711	7.280122352	3.577332772	1.119425516	2.836248589	3.388626721	8.520367559	8.045264678	8.508580001	8.559863539	9.796724416	6.538502558	6.238153525	4.212362334	2.559354805	4.472884513	5.817006232	3.246866016	6.286961132	8.075668377	7.879876721	3.488632806	7.919740919	6.933587015	5.913697078	5.39304496	4.345641577	3.919332816	4.747829877	4.955202805	4.754711815	4.636622094	10.95038367	9.457679503	8.150625869	9.075528052	10.34860997	8.573833509	10.23089523	10.34216798	4.051478247	2.744306698	1.90715966	1.097576129	4.348313473	3.710441589	4.758459844	2.6504971	5.031726359	3.423108082	3.828079253	5.484388377	4.711032231	2.734316522	3.755192963	3.791660561	4.577006055	4.550137612	4.698153477	4.897016177
2.944279925	2.745892165	5.708148048	5.537012824	6.548855297	6.322175729	1.001109192	-0.377870807	-0.377870807	1.00704381	-0.377870807	0.917270747	4.836179789	4.28048631	3.940816551	2.912104768	0.26932426	-0.377870807	-0.377870807	-0.377870807	-0.377870807	-0.377870807	0.891580794	-0.377870807	-0.377870807	-0.377870807	0.749817475	-0.377870807	-0.377870807	-0.377870807	1.050939495	5.587613986	-0.377870807	-0.377870807	-0.377870807	-0.377870807	-0.377870807	-0.377870807	-0.377870807	-0.377870807	-0.377870807	-0.377870807	-0.377870807	-0.377870807	-0.377870807	-0.377870807	-0.377870807	0.579622078	-0.377870807	1.754549011	-0.377870807	-0.377870807	-0.377870807	-0.377870807	-0.377870807	-0.377870807	1.155901501	1.035595691	-0.377870807	-0.377870807	-0.377870807	2.573961947	1.367565371	-0.377870807	-0.377870807	-0.377870807	-0.377870807	-0.377870807	5.782375415	4.996179055	5.465478304	6.250058106	5.359833146	5.957208043	4.250284143	3.850551642	2.611544482	3.892123826	5.359700078	4.584488775	6.178697662	7.195731697	5.008127048	4.810947135	5.760237406	5.89512975	5.71785887	5.471694816	5.837741772	5.975617307	5.876460766	5.725736933	5.473593916	6.189000714	2.80663169	3.71202956	6.850877137	6.506286348	6.865208254	6.673410961	1.178861401	-0.377870807	-0.377870807	1.01320432	-0.377870807	-0.377870807	6.083200183	-0.377870807	5.191643934	4.120489317	5.062159919	5.294495856	6.285148308	6.009833856	6.342201838	6.179518219	3.065084334	2.657357722	5.983123249	5.9080727	6.506648726	6.370290859	5.201756424	6.999126309	-0.377870807	-0.377870807	-0.377870807	-0.377870807	-0.377870807	-0.377870807	-0.377870807	-0.377870807	6.715580928	5.748526861	7.07469864	6.018018734	-0.377870807	-0.377870807	2.020684546	-0.377870807	-0.377870807	1.474946138	-0.377870807	-0.377870807	-0.377870807	-0.377870807	-0.377870807	-0.377870807	-0.377870807	-0.377870807	1.48579354	-0.377870807	-0.377870807	-0.377870807	-0.377870807	-0.377870807	-0.377870807	-0.377870807	-0.377870807	-0.377870807	-0.377870807	-0.377870807	-0.377870807	-0.377870807	-0.377870807	-0.377870807	-0.377870807	-0.377870807	-0.377870807	-0.377870807	-0.377870807	-0.377870807	-0.377870807	-0.377870807	0.970777104	-0.377870807	-0.377870807	-0.377870807	-0.377870807	-0.377870807	1.089099512	-0.377870807	-0.377870807	-0.377870807	0.90802919	-0.377870807	0.960055231	-0.377870807	1.731798896	-0.377870807	-0.377870807	0.989158977	-0.377870807	-0.377870807	1.412103311	5.462741908	-0.377870807	-0.377870807	-0.377870807	-0.377870807	-0.377870807	-0.377870807	-0.377870807	-0.377870807	-0.377870807	1.643723183	-0.377870807	-0.377870807	5.627498399	6.077411663	5.608911348	5.771651884	6.656830178	6.60630089	3.664262433	4.697218768	4.979292424	6.08017006	5.639459	-0.377870807	6.122334978	6.957283233	5.473771823	4.630222616	6.658931806	6.320610689	6.393013698	5.70197963	5.74254311	5.895723581	6.195133737	5.081964293	5.344019921	5.845211089	3.833960766	4.535938573	6.608715661	5.727791121	6.151281903	6.208317392	6.51025223	5.975207326
5.968779179	4.294035801	11.92869329	9.649982492	11.15226412	10.01444735	6.984723229	6.547611403	9.861541302	10.10500066	10.87698995	10.81237568	8.38711586	8.651819828	7.677807755	6.782148091	5.031362641	5.536478266	10.49246459	10.07428748	5.953148803	7.157883027	8.717101763	9.369581898	9.894366186	11.08423861	10.76623286	10.16281265	9.78320532	11.12084634	10.49900214	11.76349382	6.051720408	9.116851853	9.072640703	9.714807739	11.14892178	10.53072478	8.003603506	9.795625837	10.61428538	10.72936976	11.06954185	10.2207329	11.09196795	7.302987654	6.074980949	5.341725228	9.277079499	10.27385093	8.195163262	9.967682936	9.55375634	9.175827456	8.659615486	9.570017178	9.305409125	9.218513238	7.09439468	9.664602897	10.49948176	9.727241457	6.372573399	6.384922377	10.52593167	10.53723034	11.88905709	11.94083865	8.981937685	9.10731835	9.247324376	10.62394133	10.3643819	9.897356542	6.372549217	6.005667526	9.136458726	7.718737691	11.05195708	8.074354623	10.94860932	10.63511415	9.744362645	9.813031735	11.13687635	12.09713775	8.391635265	9.737797881	9.465926938	9.49885539	10.95449983	10.87590666	10.02953251	10.30435494	7.7721358	8.02453972	10.81042437	10.06441415	9.458165217	10.85555312	9.278484915	8.856482992	11.55967092	10.08323713	10.16711482	11.44523153	9.955492558	11.42727236	6.971111085	6.778400047	7.859545942	8.39575615	11.67424424	12.06114073	11.10948376	10.96250655	6.337905333	5.933272478	7.257260149	8.894107853	9.859554734	9.676266496	8.985385652	8.85141011	5.502682565	5.917708087	9.67863235	9.270157501	10.30629693	9.921729288	9.363460522	9.356006526	8.547335627	9.035807353	10.02114613	10.87529937	9.853125284	9.327636053	9.263009558	10.14190015	7.46981213	6.844464515	11.17650007	10.66800978	11.75098511	11.18915128	11.47572844	10.79836143	6.286286156	5.714278458	7.570490319	9.146629373	9.391747433	10.34818464	9.653840474	9.541070666	9.568506384	9.78392239	8.574572338	10.10461356	9.293344204	10.7346683	11.1702648	10.15286815	10.35247595	11.39722509	8.270177832	5.575354838	9.48111564	7.09428675	9.593087821	8.164558682	12.14341059	9.701695197	10.934478	10.72475636	10.14383269	9.182940206	10.50688599	10.69207857	9.968171741	10.37596372	5.384179787	6.050405716	9.015045016	8.848333766	5.155217461	10.04088702	9.054944692	8.210601311	10.48234716	11.28251592	10.17129786	10.0850352	6.384662732	8.631675388	9.446571225	9.159119781	10.23073661	9.696767207	10.32381036	9.611295628	12.00552389	11.50726226	12.04828774	11.99083866	10.60724523	11.43583561	9.71415624	9.541958437	8.099258359	10.31324503	9.330069256	10.10577714	6.207673261	5.030550244	10.2105285	10.53996327	10.50755472	9.573249153	10.21061929	11.70583009	10.0724022	8.139718059	10.32132536	8.622413946	10.79014952	11.27364572	11.15540953	10.52916295	11.99369316	11.85575227	8.69676815	8.735810962	10.27460577	8.682790754	9.754356878	10.10309152	11.32507378	11.72973254	10.37321557	11.01481728
6.323534672	4.913701373	12.77008708	12.97848099	13.88432501	13.63565333	6.667141982	5.741731806	10.17347943	10.7408507	13.12624874	12.68367082	10.1662753	10.93244302	11.78839775	9.729370881	5.997615985	6.263244285	12.47162545	13.37801874	7.838266103	6.546418571	12.40980693	12.07386703	12.00115583	12.94882334	13.1114539	12.7856803	12.72339286	12.72920012	11.7269194	12.54227943	6.750620841	9.77992254	8.704725848	10.535049	11.89907086	12.28023655	12.11549709	11.72400059	12.99355029	12.83611334	12.48831087	12.6465443	12.65458561	11.99269497	6.967854036	6.907191569	12.4470175	12.2512437	12.55190065	12.97547921	12.5963686	13.3387659	12.86333641	12.60615571	11.71130862	11.83520389	12.28558893	12.10763389	12.91900748	12.09907122	5.843999702	6.012793498	12.52504818	13.1834646	13.13692373	13.41418216	13.18558731	12.03081838	12.15282664	12.97897735	12.13862917	12.86286406	5.451561345	6.653111264	12.35703983	9.359909967	13.0360589	12.1993129	12.83141338	12.43548708	11.68916429	11.92795487	12.69976605	12.91326843	12.03087226	12.57054715	12.57815416	12.84142422	13.11129424	12.47883872	12.70323867	13.45572599	10.88802311	10.49587771	12.82861044	12.90495083	13.0718713	13.17563054	10.94430946	10.6788323	12.69410857	12.47301523	13.1792536	13.23280488	12.78493347	13.05456615	9.583454477	8.650085217	11.89814054	11.91638151	13.03094467	13.34193892	12.76339168	11.73795388	7.448161988	7.250806679	12.81210754	12.61487198	13.31483653	13.49492307	12.60136368	13.47895559	6.53103611	7.928199173	12.21057426	12.38818837	12.34570861	13.42958942	12.96988999	12.46079101	12.01022859	11.06219329	12.5412155	12.38718837	12.09026337	11.98495602	11.40198775	12.78539006	7.781186361	6.126228889	11.11602527	11.05725902	11.57486448	11.09306258	13.09409282	11.11082234	8.500325362	7.230042329	10.34349257	11.27122863	12.75612259	11.58201957	12.61624866	12.67971739	11.35804278	10.70294686	11.91045007	11.2050748	12.28290807	12.86912433	12.86756521	13.35697673	13.24439272	13.49787924	7.314677947	5.675282478	10.94651877	7.201819446	10.96766414	11.26370337	12.95393868	13.25239244	12.86664057	12.77509327	12.62580401	12.54451904	12.5870295	13.06942932	12.39594143	13.03693893	7.705447928	6.865196639	11.5160481	12.12875331	7.579586917	12.18736818	6.579555651	7.049976754	11.95084077	11.99091313	11.57837788	10.70315506	8.298474521	12.76417696	11.95511078	12.97022772	12.66886435	12.49282714	12.28383568	7.472693059	13.55879864	11.1688396	13.43903373	13.18266543	13.20700696	12.50169501	12.94069104	12.95958869	12.32011273	12.25386245	13.06455741	13.4199154	6.945564791	6.837912413	12.24833159	12.55075129	12.54830142	11.81506893	12.99114372	12.99741361	11.40887161	11.25782978	12.31354657	12.3142553	12.65168877	12.92899077	12.63579079	12.08370241	13.06158835	12.75615263	8.09397737	7.940906697	11.32580851	10.61712997	12.62569162	12.13794682	12.84695713	12.58452807	13.32715488	13.12798776
4.655784617	4.602641798	6.137642243	3.994178494	5.427717766	5.56577018	4.645145966	5.658831569	5.906689614	6.272366486	7.528726397	7.908175314	1.718568058	4.28048631	1.882817426	-0.377870807	5.496642826	3.614124113	3.995532153	6.293324271	5.033925879	5.388441263	9.291558282	8.72200924	5.395638591	6.067751619	8.764316046	8.477408515	8.62756356	9.182160107	8.559439861	5.165904212	4.766395581	4.502053237	5.562028029	5.513268579	7.44583395	8.929758348	9.007555098	6.447337057	8.966460407	8.989623377	3.727289443	-0.377870807	1.888359448	1.400565615	6.015834116	6.413020997	5.091446205	7.179477989	7.172227635	5.119604003	-0.377870807	7.098255531	6.034425534	6.903873143	8.207698226	8.374262685	6.35055248	6.931104373	9.440382959	9.073585353	4.912206068	5.563629624	7.111307686	7.700304238	8.02021773	6.871274712	2.152607659	6.05879088	2.821382041	3.062231617	4.657627094	4.463010849	3.563542764	4.527269432	4.929298232	5.062134315	3.44176939	-0.377870807	4.351839466	-0.377870807	8.48674194	6.769538773	7.974538913	6.075123989	7.926087939	7.044039709	6.039071133	7.238946302	7.92999523	-0.377870807	8.731602771	8.110738427	6.835686556	4.588165037	-0.377870807	5.742181394	8.07501129	7.108894995	8.470369545	6.652244202	7.684546809	5.534219031	7.028304681	6.986985956	6.942087479	6.080944722	1.818225661	-0.377870807	5.354560425	7.55806359	7.270947072	3.047600962	3.576386896	3.779118779	0.833361999	1.333425343	-0.377870807	1.089340102	-0.377870807	-0.377870807	-0.377870807	-0.377870807	5.856854505	3.826634449	6.070551389	4.326315346	6.184782242	5.356299646	4.188576502	1.963216963	8.104236982	-0.377870807	3.460011115	6.481002859	8.197386752	7.570711354	6.756442784	5.957893012	6.668442054	4.935114639	7.999263053	5.803934213	8.792244217	8.745637022	5.709499382	7.979607857	5.993205598	4.648389208	7.067243374	-0.377870807	6.282973588	8.557201413	8.186172003	-0.377870807	-0.377870807	-0.377870807	2.829654728	3.187349286	3.009723416	2.365317584	2.952464191	3.521917269	2.628377768	2.130296627	1.765226754	-0.377870807	-0.377870807	5.856055827	2.289864962	-0.377870807	-0.377870807	-0.377870807	-0.377870807	0.858270069	7.593175985	5.866921333	8.103271477	7.452519461	6.889136641	8.10404332	6.372703839	5.709512584	7.13558571	6.621773315	5.487905729	-0.377870807	4.646305531	6.163844631	7.24924597	6.7037397	8.268006932	5.119669106	8.149304157	-0.377870807	7.090872875	9.327544147	7.829768303	6.812824233	6.543412449	5.105840006	8.011301131	-0.377870807	8.585696347	7.200589303	8.48829501	5.224631141	5.770050177	2.918078265	5.060981883	2.551731376	3.318017183	2.927626235	3.937158598	-0.377870807	1.213541212	3.034145157	4.040851338	7.786393154	1.792691229	2.623747043	9.197836854	6.977651626	7.420774681	8.229778515	5.109585055	6.454144454	5.248804425	3.479499266	7.898354806	6.404550711	6.950689281	-0.377870807	6.223143531	5.460329875	6.807400507	6.678201929	5.768575116	7.876305728	8.425142128	8.222944819
3.518915378	2.867763612	9.866007752	9.551672047	7.301897017	7.441113228	4.507485822	2.771854559	3.599294111	6.395524179	10.90163869	10.6539946	5.122982726	3.456134103	4.234816215	3.838468127	1.966190372	2.071665145	10.09392303	7.283988665	3.913102019	2.56653992	4.119974864	4.662168407	10.04583845	9.130121841	8.159611915	5.115119762	9.145953904	9.914243844	9.80775402	8.883787073	4.191155421	2.643959233	4.967584379	4.689126957	9.18792028	10.03806743	7.428433405	5.705651803	8.205363839	9.579609811	10.0252042	6.748251439	5.437590627	4.418863737	3.623082747	1.943511064	6.513918566	6.246463798	7.315958206	9.222710765	9.970820144	10.7197305	9.874354128	10.18180336	9.952441322	8.680162933	6.569086224	5.443110799	6.331570731	7.585399368	0.891643232	3.209011129	5.974021656	8.136792966	8.852185426	9.381644898	5.224949677	5.39408277	9.485102514	11.31428337	11.29708412	9.192147455	2.032171925	3.265595474	7.520736713	2.127579259	6.480857363	9.194651739	8.82708345	10.95090131	3.309015624	3.048885634	10.09135288	10.14409912	4.969508349	5.14671911	10.51166884	8.47214665	8.116514704	9.131575115	8.90824016	8.997939192	3.850941695	2.46728339	10.82493811	9.736423167	9.771935751	9.517833595	4.026732467	3.29217061	11.87296865	12.31900627	12.77481398	11.13494699	11.26803414	11.6104579	1.818225661	3.235812563	7.62607609	4.818678617	8.364938856	7.552354122	9.058787764	8.168828349	1.618955259	4.389902784	5.356790428	8.099065669	9.770070599	9.64002191	9.342293151	10.46939135	2.757498674	4.080193794	10.33735345	10.11172702	10.55556694	8.992441581	11.55215993	10.58769274	4.293631591	7.193884195	9.802775118	9.242717162	5.975230777	8.935374901	11.11187409	11.10843262	3.006293411	3.714044739	7.645322734	3.847856601	8.974934524	6.877667126	11.20455859	10.28461021	4.298780218	1.468745859	4.146411629	2.939855649	7.669632509	5.609224949	10.9524021	11.90695054	5.13313296	3.496061319	5.222143731	3.187349286	10.50564262	7.805759318	9.337917708	9.790311855	9.500600978	8.07791987	3.879923904	1.611030077	3.869002403	4.710877479	5.13280693	6.371537848	12.4478834	9.623386959	10.22639992	10.77010311	6.688985326	6.921952524	10.87530419	9.990110675	11.63500273	10.25497355	3.198483467	3.517054024	4.399138949	5.576991552	3.422592338	12.21272903	3.928305716	3.438295164	10.55967062	11.45459125	12.0632345	10.73093634	3.033874918	9.120810073	5.300056209	7.287186143	9.822445064	9.939863779	6.769138679	2.905801074	9.711430846	11.22714538	8.563758776	10.99766003	4.949403624	10.91288769	8.9575931	6.349046821	10.98383173	10.06668926	8.60298123	9.27601596	2.233615446	1.968884548	4.829648155	4.828698403	11.41616511	9.846808128	10.67937144	9.892308009	5.778222835	4.492654633	5.828226134	4.689036897	11.66884424	10.91862136	12.05760588	11.31780262	9.798418035	11.15178504	2.662706727	1.368238057	4.509997307	1.089667972	5.88668404	6.030104483	11.8288253	9.564313413	9.546603873	9.44013742
7.729754388	8.197723344	1.661987507	1.921593663	2.14560748	2.656944391	8.294397087	8.615802322	8.75942916	7.799052531	2.830705693	3.017193657	5.019316799	5.816549575	6.073562011	8.170023806	6.90076053	7.235458678	1.162026651	1.778586218	7.5931203	7.722439217	5.354485665	5.122970106	0.909353901	1.574834756	0.749817475	-0.377870807	1.26973174	-0.377870807	1.57405062	1.091947452	7.24087685	7.261216449	5.800906704	8.133221707	3.043396514	-0.377870807	3.498046016	4.781218164	3.080694015	1.352745779	-0.377870807	1.264386216	4.486678253	2.75539563	8.060033262	7.724134712	3.79195703	4.824055808	2.564557986	-0.377870807	1.94689476	2.027427184	3.015819964	1.944128391	-0.377870807	2.818280037	3.624581527	4.634433644	-0.377870807	4.417940371	7.497514667	6.485683589	4.622862343	2.298004214	1.884939745	-0.377870807	2.914819737	3.122338801	1.273031536	1.876836351	-0.377870807	-0.377870807	7.331275531	7.322074055	5.870239421	7.420817812	3.897391539	1.620885117	2.311874278	3.70117427	4.825061994	6.190151372	1.592082724	-0.377870807	3.321523809	3.446568829	1.984993309	1.24675204	0.665930172	3.745446843	-0.377870807	-0.377870807	6.524376605	7.864629865	3.012286373	4.150177432	3.272203924	3.142148827	6.275872946	5.845004846	1.168643173	2.403414138	1.808302558	1.141336702	3.308394458	1.893318878	7.167747014	7.369696302	1.143324776	3.252495744	-0.377870807	-0.377870807	2.224893381	1.937753841	7.154069571	7.641861446	2.559025289	2.150600688	-0.377870807	2.179938092	1.28325773	1.065722518	8.168166164	8.453428494	1.981117059	1.848327863	0.871299514	1.449342149	1.915244079	2.18555209	3.63659986	2.425215681	3.826754988	1.545002227	4.96964782	2.216959386	-0.377870807	1.488987217	7.53514312	6.241596158	2.642240706	4.448915809	1.827240317	2.519634892	1.957933882	1.262197226	7.864175335	7.972197344	5.560423385	7.746808742	-0.377870807	3.451861492	1.702636773	2.701677719	6.290311549	7.745532631	3.447162625	4.06818002	0.723378386	-0.377870807	1.791063939	1.188548745	-0.377870807	1.182438776	8.260639613	6.653638389	6.463969413	7.834700844	3.707898555	3.194275363	-0.377870807	2.953761267	1.470564042	0.858270069	3.860931545	4.122505033	1.224999847	1.286013894	1.623012742	2.390662313	7.740524528	7.817975889	4.85511852	5.959661103	8.204793028	-0.377870807	8.313659811	7.799135265	1.088229612	0.989158977	3.615067383	-0.377870807	7.777216981	2.269740008	6.047426116	4.112484478	-0.377870807	2.023453016	3.893911793	8.078598911	1.141969896	3.133490695	-0.377870807	1.643723183	0.710351577	1.884728366	2.438918037	1.464267681	1.61278483	1.486935849	1.075489631	2.927626235	8.178573308	7.402129461	3.687221017	4.438698339	2.283619218	1.341178048	2.492287017	2.623747043	6.429613931	6.061327758	1.027454707	3.438979769	-0.377870807	1.350110874	1.668005804	1.926117821	-0.377870807	1.522792304	8.052091984	8.696546543	4.801919554	5.877161923	4.195144141	3.895383934	2.681291008	-0.377870807	1.570065566	1.780625811
1.956207862	0.842345089	4.7491322	5.965125751	6.794288559	6.231730722	1.509822406	-0.377870807	-0.377870807	3.515580001	6.169980339	7.053188576	0.737085686	1.226827778	1.294158326	2.032338441	0.886542431	0.719989361	6.107623925	7.429302738	-0.377870807	1.27207995	2.197391084	2.319335509	2.420843827	5.293279566	7.346819201	6.025246666	8.317181818	8.202561337	7.95378754	7.309485239	-0.377870807	-0.377870807	2.758620683	-0.377870807	7.613309137	7.356322464	2.667151525	-0.377870807	4.881828207	5.954094592	6.388542962	4.727033246	4.629058667	-0.377870807	-0.377870807	1.943511064	1.273412501	2.026648624	1.270750275	4.406760467	7.310940223	7.098255531	7.571913074	6.990251574	6.434905067	3.47018967	1.06338404	1.017154139	2.60625736	3.995410755	1.367565371	1.993155909	2.446795013	-0.377870807	6.387151329	5.832581845	3.487421267	1.471414213	7.148332451	6.596445761	6.33292469	6.027051596	1.654555833	1.157890401	1.688463331	0.986862703	2.446559955	-0.377870807	5.677037251	6.808111509	2.161157805	2.4637993	6.439813384	6.017586162	-0.377870807	1.695928789	6.716342678	5.353726447	7.550720573	7.869854996	7.862249501	7.025916729	1.132718805	-0.377870807	7.245516361	8.919305054	9.271880599	8.025930142	2.125214168	-0.377870807	7.390603266	7.278877635	7.795876852	6.482861405	8.692468093	6.808193367	1.563250539	1.183611481	3.56138869	1.975117232	5.419448724	6.903265009	7.483859066	8.876665773	1.29117682	-0.377870807	2.844757216	0.680970133	7.682776042	7.817650381	7.854407753	7.442604286	-0.377870807	2.784962615	1.078356452	3.025896307	7.75350574	0.954419823	8.919600275	8.691788512	1.069680145	-0.377870807	6.279550486	1.908496857	-0.377870807	3.061362364	7.946480793	7.694078673	-0.377870807	-0.377870807	2.097612848	1.020860402	5.422083015	3.225959353	7.364230598	8.364471957	1.157057543	0.734777818	2.550189966	-0.377870807	1.273031536	2.625712874	7.206160479	6.2741416	-0.377870807	-0.377870807	1.696350228	1.707812984	7.904866145	5.132509129	7.646318274	6.948670186	8.021610445	6.681678678	2.156339429	1.983127411	-0.377870807	1.899218455	2.289864962	2.204817122	4.515283539	3.222167793	7.04859826	7.198037984	2.996494544	1.867957983	4.277141891	4.964345372	7.786594379	6.636953699	1.984751678	-0.377870807	1.731001524	1.119425516	-0.377870807	3.114907313	2.118915231	-0.377870807	6.054102395	5.914661252	6.839674221	6.673849929	-0.377870807	5.007868087	1.267261309	1.250584043	7.612465749	7.507014601	0.865191641	1.578473636	7.090909494	7.081505789	4.539506091	6.974891299	6.724252416	7.290734999	2.839938434	3.17083965	8.706585755	7.413054296	6.644634709	7.576460998	2.747338401	1.598409893	1.213541212	3.385265638	8.687419703	6.936771193	7.514711126	7.833631894	2.604326342	2.371456963	1.90715966	2.682511344	8.193151211	7.308364626	7.204896541	7.611031741	8.124804683	7.295710851	2.115852015	-0.377870807	1.97873719	1.089667972	1.919970845	2.472439305	6.42592023	6.151435091	7.511044162	6.655987928
8.407092924	7.553622205	-0.377870807	2.443500253	-0.377870807	-0.377870807	7.408332089	7.254561624	6.24675005	5.073181401	1.775571418	1.744766798	5.940601715	5.895347101	6.098090789	7.227202797	7.653819074	7.199193882	-0.377870807	-0.377870807	6.658341934	7.463026468	3.692499046	4.627822502	0.909353901	-0.377870807	-0.377870807	0.792081809	0.81706146	-0.377870807	1.050939495	-0.377870807	8.063201794	5.659615572	5.19407219	4.968980855	2.264346616	-0.377870807	2.119815935	3.212438569	1.891365637	-0.377870807	1.388740558	1.264386216	4.151094493	-0.377870807	8.432111777	7.204093079	1.856783813	2.905320824	1.853438977	-0.377870807	-0.377870807	-0.377870807	1.260412919	2.67170695	-0.377870807	1.919032801	2.248165817	1.530539514	-0.377870807	3.394005051	8.265762149	8.259154301	4.622862343	3.95393044	2.289805975	1.52284699	3.229734158	2.857364396	1.273031536	-0.377870807	3.230212982	3.114464694	7.165073245	7.808485548	6.063955794	4.093993132	0.923768671	-0.377870807	2.311874278	1.880038475	3.517520071	5.258807231	0.66272535	-0.377870807	3.321523809	3.876110814	1.081036969	-0.377870807	1.362308922	0.98964906	2.058396683	-0.377870807	5.80799521	5.794026448	1.581044525	2.22095225	1.161671863	1.939940089	5.970123427	5.240946178	1.72445084	-0.377870807	-0.377870807	1.689722838	1.518350272	1.017979367	7.811258036	8.015319863	2.074553919	3.953071323	1.763174632	-0.377870807	0.907579022	1.338082902	6.54756282	7.942088874	2.390753465	1.623320821	-0.377870807	-0.377870807	-0.377870807	-0.377870807	7.718661125	7.775415671	1.609248218	0.987288115	1.340952102	-0.377870807	-0.377870807	-0.377870807	2.257992848	4.473078659	2.196276149	1.028370989	2.746769825	1.332249764	-0.377870807	-0.377870807	6.298725845	7.295313098	2.396612329	2.046949675	1.249923583	2.519634892	1.062351152	0.474583473	7.576777258	7.460213475	4.809029609	5.619051666	1.856305223	3.226050126	0.889033603	-0.377870807	5.628951861	-0.377870807	1.146541801	2.390617499	1.14580926	0.990401935	1.791063939	-0.377870807	1.544003456	-0.377870807	7.749156679	7.623999807	6.463969413	7.557197513	1.295893888	2.565194728	1.02837289	1.023983524	-0.377870807	0.858270069	1.999005152	3.050931375	0.783145314	-0.377870807	-0.377870807	1.368711402	7.208828151	7.988933456	5.658170105	6.9312052	7.563416481	-0.377870807	7.514830368	7.339098262	-0.377870807	2.73549546	3.615067383	-0.377870807	7.451171156	1.607789253	6.022917195	4.400236652	-0.377870807	-0.377870807	4.112826672	8.257345189	-0.377870807	2.658696486	-0.377870807	1.643723183	-0.377870807	-0.377870807	2.839938434	1.652690932	1.61278483	-0.377870807	1.605572511	-0.377870807	6.044657517	6.75032655	4.979292424	3.220508393	1.291411283	2.519678805	-0.377870807	1.54054079	6.710921827	5.735446532	1.543821426	2.61417502	1.309715558	2.104526756	-0.377870807	-0.377870807	-0.377870807	-0.377870807	7.777932886	7.548602831	5.375578286	5.488484346	4.37313898	3.679844247	1.058452081	1.154350401	2.223843767	0.941416658
8.391106129	9.432153426	6.854534875	6.830295575	5.804242271	4.972008029	8.874676168	8.520430952	9.582826805	9.153317063	5.039976946	4.703051587	8.450234198	8.073378438	7.787435351	7.632025193	7.940401831	8.711092587	3.90543754	3.898969588	9.014031002	9.846025406	8.326836667	8.583403617	7.204203814	6.032064569	3.793077971	5.242840189	3.457493179	4.106351247	4.092331798	3.947261927	8.286133246	8.997121986	7.852882791	9.328159504	5.436858198	4.199422545	7.066005788	9.913018388	5.362498655	3.057446447	4.567313593	6.96237045	10.59461604	7.302987654	7.921895449	7.447292594	9.646095763	9.990888785	6.257693641	5.666121638	3.397702986	2.769365429	4.626039495	4.406927104	5.650368866	7.13633535	7.395325939	10.0182464	6.718690563	6.978897045	8.797726433	7.445000918	9.449709367	8.185290777	5.132729387	4.528627762	9.594664166	8.347613543	4.830909406	4.543145063	3.739508119	4.591630017	8.344471388	7.567590945	9.548113124	8.18360383	10.29228765	6.809840367	5.340705692	5.640444862	8.492894118	8.322642057	4.01200175	4.800854037	8.221963015	8.730830619	3.753200789	6.919807194	4.851288106	4.035556297	4.064300657	4.533451658	7.333867941	8.920099419	4.5218089	4.150177432	4.441590924	4.019280264	8.081254011	8.533396463	2.866271116	3.621567504	4.513223255	3.437818704	4.421594043	3.719184784	8.619331417	7.135040597	4.272618221	6.883774307	4.693403984	4.142217545	4.752918732	4.219793837	7.531240318	7.273660007	7.20843463	6.539115577	5.241850102	4.640222297	5.32979432	4.487866689	6.423561952	6.963680277	7.099653032	7.506640231	4.224744814	6.020486943	4.056410343	3.876472833	8.214672051	6.843890917	5.521951796	5.964195613	8.162489997	6.932229694	3.602727418	5.565853752	6.780456074	6.563251897	8.067950887	9.580824585	6.57160057	7.220302285	5.15650301	5.070661923	7.654169877	8.471612842	6.466645037	9.817285648	7.747063013	8.482874929	3.278240932	5.391795473	9.11754909	10.52094993	6.754918494	9.003091159	3.921020138	6.978022063	4.895813874	4.728741461	4.904918091	4.346720427	9.642061854	7.038386997	9.328778616	7.405498784	7.798254822	7.652370164	4.411738748	7.110955472	3.92940914	4.56859396	7.792890884	8.460978098	5.114898876	4.464206487	3.673468066	4.532791088	5.793520857	7.039176202	8.134421074	8.504037753	7.732041535	5.295887973	8.108621069	7.723606357	4.78050723	5.641045311	5.92413866	4.112406859	5.241418581	4.563969155	9.116779244	7.622319063	3.19425333	2.764722251	9.29725882	8.527775265	5.059481569	5.051873334	6.4195554	6.347159782	6.069745842	5.084004372	6.726654009	7.997088026	3.513768632	3.145286512	3.83160362	4.955449779	7.126295174	6.07096995	8.478341801	8.501568873	3.417872769	4.63523079	4.490365402	5.606777094	7.651245416	7.545219579	8.424287747	7.376985771	3.448163573	3.999801195	4.657661665	3.02022035	4.095902857	4.321543525	7.162350257	7.104540922	8.470236579	7.815838185	8.347585172	9.420010195	4.473158601	4.865384168	4.868902884	3.998644651
8.548334181	7.597795518	13.30994763	12.5249457	12.5667517	12.7100077	9.347377371	8.430849482	11.02945279	11.62467125	12.12192562	11.96412534	11.7708376	11.55796497	11.87565744	10.78263242	7.852692794	7.208345904	12.15376515	12.17127567	9.383406303	9.814936294	12.18360354	12.34518888	12.99233694	13.32446122	12.00246351	12.16051787	11.78680167	11.92089729	11.74009833	12.40119867	9.485098239	11.57118829	11.45985001	11.37016166	12.36530958	11.95226248	12.57702373	12.03924487	12.79781957	13.00578594	12.57914072	12.71980334	12.47433645	12.43248199	10.19377509	9.287558991	13.06890352	12.33858642	12.51458426	12.98580816	12.21356593	12.67531872	11.93856622	12.352621	12.19537182	12.53280816	12.57899717	12.76552265	12.60871885	12.07481715	9.182363703	9.201538011	12.52873478	12.5992995	12.5581878	13.66559879	13.18181594	12.14171797	11.67582154	13.16313105	12.52382369	12.1615909	9.316868064	8.909324582	12.90439397	10.51704802	12.56812648	13.15326364	12.27932634	12.87951672	11.81664715	12.12156821	12.06976459	12.51502905	12.1475223	12.53000174	12.1943474	11.95308383	12.33798486	12.50624819	11.79041397	12.53907383	12.19482441	11.95730735	12.46069268	11.90859795	11.46638956	11.83637089	11.43281592	11.90586205	11.89781083	11.47105153	12.24258572	13.05509166	11.71744783	11.80534695	11.34324075	11.30594326	12.41168805	12.20917399	12.79064198	12.70268423	12.26763114	11.56468326	8.767232328	8.893995575	12.5325216	12.30499559	11.87288519	11.77086914	11.58123681	11.89776149	9.133946537	10.13064904	12.47828284	12.17717001	11.84023498	12.41013707	11.55636334	11.53540305	11.7119811	12.64624168	13.09761253	12.73190024	12.22055511	12.33549611	11.77538366	12.10696286	9.99176906	10.49104475	12.23321832	12.19667131	12.21247559	11.48723223	12.12855696	11.60930699	9.756915889	9.782323452	11.74120696	12.34557338	12.92764984	11.87442606	12.00076349	12.75869677	12.63935828	11.33610981	11.9411942	11.86843005	11.84097583	12.46939436	12.14999031	12.35402289	12.73470781	12.5398627	10.22364594	10.27316437	12.71559263	8.981729885	11.54137439	12.72746909	12.88471335	12.84465232	12.36978069	11.97923716	12.50324947	12.48550359	12.74213752	12.3361778	11.74035087	11.85715255	10.07947563	9.386750115	11.71157077	12.77274626	9.943101235	12.39523808	10.28026897	10.71555071	12.31100613	12.45973382	11.84636015	11.78838818	10.52544898	11.80006996	12.73177674	12.56998977	12.3097898	12.1607603	12.17108822	10.63148988	12.40863572	12.53615235	12.54990757	13.16993943	11.81296031	12.88270658	12.37798951	12.37001597	10.89292507	11.59321226	11.82905419	12.10103926	9.339121711	9.839580031	12.29870902	12.57930262	12.23716331	11.75840186	12.20056516	12.34743376	11.58967359	12.34546245	12.2473589	11.89330188	11.80481309	12.3181191	11.89843716	11.59811865	11.84076946	12.84793632	11.09009762	11.09274421	11.99064342	11.36496214	12.82696975	12.84434379	12.80334229	12.49782893	12.00931935	11.91084392
8.823147719	9.884035521	4.931691395	6.646202197	1.506084213	2.29004216	9.972623279	9.52210612	10.36297609	10.06947724	3.027440487	3.336197725	6.101485584	3.710661828	9.828340358	9.19134194	8.13319206	9.131237075	3.198573838	3.031381066	9.672147392	8.965496499	8.803742087	8.430052236	6.107101162	5.167309913	1.180897807	3.246946264	2.067632629	1.856470855	2.465936835	2.830434381	8.381057238	10.16523734	9.485935276	10.08099723	4.205511076	1.59940772	7.299582791	9.826913648	5.722350815	2.944071415	-0.377870807	4.63330016	9.428646487	6.518042307	9.525698898	8.296758196	8.723594029	9.233697358	4.612237158	4.13024138	1.578943076	-0.377870807	3.76940897	3.503115546	4.719377203	6.836610147	6.40836729	9.439208085	2.60625736	5.366480068	8.371950352	7.85327402	8.529455813	7.777107605	3.573497984	1.52284699	6.644446365	8.103759593	3.904085931	2.846757098	-0.377870807	2.166250628	8.644124562	8.214090403	8.939239364	9.692843765	9.00422181	5.994934642	4.351839466	4.975178058	8.433361265	9.160023965	2.489029201	2.597805417	8.555733729	8.383602826	3.556440876	4.263432075	2.877490771	3.823656406	3.482216572	1.245897647	8.844473904	9.615169562	4.032009895	2.993599732	1.922099823	3.388693256	9.522466016	9.295424216	3.210017605	2.169331769	1.808302558	2.368842305	2.160645149	2.611783961	5.057951973	5.220040324	3.441389728	4.363421367	2.7793872	1.977870195	3.218011713	2.664203958	10.07729889	9.362185522	8.820412876	6.190918233	2.06744758	2.615139383	2.583178097	1.962822644	7.869613325	7.492778829	5.546365664	6.883085916	2.352382609	3.962249993	2.637675283	0.884716154	8.313437854	7.350198691	4.910575938	3.651341167	8.886591506	6.329888437	4.128682081	3.372193174	8.090273272	7.816329677	6.676755199	8.78699309	5.384982942	6.531658158	2.246552313	1.842686629	9.521871032	10.07444932	7.907895376	10.57104803	7.701105146	8.587075098	1.970244251	4.05970516	9.373673406	11.09252218	7.070228423	8.807994347	1.695417738	5.221739412	4.189682202	2.138969888	2.192035281	2.130296627	9.883349148	7.630237317	9.252098585	9.184686061	8.077048504	7.216370079	1.90849963	4.29117283	0.970777104	-0.377870807	7.732292514	8.142943068	3.143146751	3.813714644	2.528512504	4.173928245	7.974592558	8.293743901	8.283957707	8.521928761	9.133268009	3.618192522	10.5520773	9.160436307	3.766932299	6.00103205	4.525936606	3.162406355	7.526756271	4.456039519	9.363618548	7.703714069	-0.377870807	2.023453016	7.958925932	9.352666697	2.822050381	3.772834067	3.347342869	3.099370822	3.140168694	2.856494624	5.37326965	7.259817058	2.166877305	1.842632602	2.267047738	3.334368792	8.546714318	7.817490002	8.360588472	8.30596994	1.291411283	2.668749797	1.792691229	2.187802932	9.42902502	9.312946765	7.935464973	7.103879885	2.878146825	3.158292414	3.407108001	2.6504971	3.213019653	3.423108082	8.67967732	9.355908792	9.290186207	8.535439533	7.973234305	8.866667181	2.478307474	2.634034582	3.493591583	2.282657177
3.162639159	2.745892165	8.696250986	9.597190655	6.133893012	6.859617287	4.645145966	3.541718284	7.294548397	8.693648769	8.337832993	6.518843604	10.79989189	10.25567461	9.347912108	7.167570971	7.327294933	9.23339383	9.698501518	10.97236352	10.3786296	8.04991958	10.07037174	11.30801563	11.29259695	11.09616681	9.974600218	9.291969528	10.47207272	10.42021121	6.743226955	10.0806791	4.434554868	7.415393215	8.499657012	9.007712436	7.740671412	7.969909274	10.60608184	11.32807504	11.46926185	11.10337557	8.916711944	8.558998838	8.87176483	11.029363	7.471894094	8.159797576	12.71167755	11.59673358	11.94579374	11.83746829	10.1961065	10.25849606	10.13727728	9.931938494	8.169930125	10.22823871	7.819558349	9.043947939	9.445200056	8.983808966	8.848322792	7.890503294	11.28184507	12.35283654	10.19848425	11.41132831	11.51699146	11.09382713	10.69664515	10.91633625	11.14668948	10.927724	6.712519871	5.973044597	11.88094599	11.19573817	10.9573988	10.96227024	9.694881078	10.20232982	10.77686567	11.74404331	10.43286346	10.37780797	9.630416508	10.14420362	8.065357144	8.87862905	7.016084836	6.684083012	9.263763923	7.768070399	10.66160118	9.16462374	6.698704106	6.908760182	3.808654481	5.636682669	8.458281773	8.476345492	7.135197909	5.649769942	6.955813408	5.058229254	4.137003729	6.79813716	10.43646187	9.997713792	11.5160057	9.054666559	10.78302048	11.3646079	10.328207	9.397319894	5.766444354	5.50136076	8.368637641	8.48847929	6.212660613	5.13312745	5.751657325	4.432951654	9.047901642	10.18446169	11.85561002	11.90751263	10.22722558	11.44192765	9.813856662	9.6692121	11.51666066	11.12529512	11.25922469	11.41230489	10.80602767	11.53142479	9.461448633	9.450214047	7.269379632	8.11753669	9.998177568	8.187870889	7.021678172	5.947399705	9.673896756	4.907300407	10.92984296	10.08406861	11.33443191	11.8936713	12.51540693	11.10972892	9.795105442	10.52479911	8.313183568	7.089928862	8.309132756	7.93047228	7.520898005	8.150528826	6.303070621	7.558597553	6.746746331	8.270863761	5.174197873	4.282273002	8.683183461	4.83493324	8.235020649	8.723112639	8.223651537	8.512857231	7.64632305	4.979143212	11.62347633	10.86660585	9.448861794	9.846248806	9.198188725	10.02937443	11.11287784	10.66414816	10.85740528	11.91555983	10.70764613	11.03613202	5.313086099	5.180778169	6.833572909	8.173989611	7.648446497	5.706726297	10.97329603	6.190963273	11.60036948	12.21508985	10.93714014	10.83808587	10.77772324	10.53504417	9.743292275	7.320002585	9.612496275	9.319219917	9.643445513	9.672583104	11.77949149	11.65781559	9.986145948	10.31157145	10.46811545	11.16239833	10.28587336	8.634457052	10.7404668	11.38451798	9.618702012	6.91491071	9.67055387	8.687254154	11.37525138	11.89868767	11.29845849	11.17702624	9.653573253	10.52134827	9.564299553	9.924763394	9.690916922	9.490606421	9.99973477	9.950908652	11.33486618	10.74585925	11.96753761	10.80700933	10.56506893	10.45142442	9.192044039	9.908177858
-0.377870807	-0.377870807	6.581718501	7.43575392	8.312104796	8.827730049	1.868618784	-0.377870807	2.758383927	3.780436323	7.802450954	7.7349184	1.925275309	3.309569768	3.42242989	2.032338441	-0.377870807	0.719989361	5.913765497	8.255104737	0.654359412	0.818845057	7.424541867	4.852637178	3.990801548	6.202275257	6.945010656	7.912716712	8.319707335	7.455907444	6.579991823	7.624652247	2.815933441	5.790674134	3.156220568	2.801687315	7.318905842	7.467041912	6.286559144	5.906495861	8.182401242	7.014841899	7.861803826	7.236319942	7.014553839	7.463253429	1.658352999	0.579622078	7.630032085	7.599034361	7.988179471	7.280233504	6.907968058	6.404324487	7.365318553	7.521868684	7.006001152	8.302989923	6.876155693	6.221232427	7.049136483	7.334115223	-0.377870807	1.619921437	7.307197351	7.052559345	7.89954643	7.731922753	8.632212082	6.512062556	7.813366121	6.889581625	6.103262542	7.581598697	-0.377870807	0.732473822	1.688463331	3.268252212	6.773747354	4.093044512	7.661369983	5.640444862	5.259864709	5.753574345	6.789741076	6.868421577	7.274695984	8.226904832	7.022236637	7.389485748	7.818793925	7.303283018	7.609660836	8.270954286	5.80799521	6.023444123	6.393443329	7.899534868	7.937298583	7.65672211	4.815148902	5.455082711	7.33086484	6.672143282	6.367330558	7.522768779	7.546399626	5.847317275	2.031526133	1.743445501	7.396398397	8.78069562	8.15496223	7.231735784	5.881314961	7.088459378	2.727995804	2.657357722	7.226938391	8.524589682	7.602099897	7.506867525	7.349975705	6.999126309	2.242811167	2.784962615	7.16113037	6.837007298	6.244415538	8.195295752	6.113478727	6.532852052	8.19822262	6.767641583	5.418685889	7.946759068	7.242982399	5.658000386	5.704723451	5.813601623	-0.377870807	-0.377870807	6.70357392	7.74281867	8.168542101	7.854909167	7.250477704	7.116085773	3.028879175	-0.377870807	6.709365675	4.829560609	7.93747632	8.770097798	7.242775883	7.396023945	6.979884609	6.180973195	7.488737888	8.67955873	7.707867695	7.626825046	7.15776609	7.573821376	7.625370054	7.836476369	1.200804438	-0.377870807	5.699350775	-0.377870807	7.798254822	7.152914726	6.955693733	8.657408121	7.403060498	7.500304263	7.914759613	7.599954377	6.515051733	7.190126471	4.479765785	7.144861799	1.984751678	1.185796182	6.048150997	6.784770156	1.456657538	5.969602151	1.731798896	0.922076463	7.24924597	7.315726123	5.642623742	6.206329361	2.772103577	7.865093314	8.414853732	7.287186143	7.160283842	6.724443687	7.905091173	1.578473636	7.643695669	6.123094568	6.858496802	7.234997098	7.521729458	7.047443836	7.920191977	8.531007611	6.857442814	7.515468284	7.711625278	7.734725874	2.233615446	-0.377870807	7.917225926	8.024806467	7.804654001	7.332712883	7.291576572	7.311822266	5.356105494	5.977938635	8.081430905	7.578098876	6.45247866	6.645352761	6.908785364	6.478146898	7.050225685	7.634528204	1.729065513	1.975325198	5.117104447	5.766556967	8.000548813	8.598209647	6.167991737	7.116177023	7.060957534	6.110976054
6.472787693	7.627931275	2.335383432	2.207384644	-0.377870807	-0.377870807	7.834561015	7.549636692	6.521736002	6.300657949	-0.377870807	0.917270747	5.73352886	5.182629621	6.214842333	6.531897797	7.081061177	7.901260836	2.101254081	0.772829764	7.188006937	7.033757136	5.000667041	4.229987042	1.390689456	-0.377870807	0.749817475	1.236800753	-0.377870807	-0.377870807	1.050939495	-0.377870807	5.951074925	7.447526888	4.698734199	6.875527224	1.862044144	0.66699659	4.905602439	6.80667926	1.891365637	-0.377870807	-0.377870807	0.813002418	4.987277876	3.746542695	6.706262421	6.477063636	4.009321502	5.287430611	1.853438977	-0.377870807	-0.377870807	-0.377870807	2.240297201	1.944128391	1.155901501	1.919032801	1.06338404	3.209312445	1.014782877	3.995410755	7.021008523	6.692564403	4.985584179	4.748743313	-0.377870807	-0.377870807	2.342208565	4.34524159	1.273031536	1.289388147	-0.377870807	1.207809331	6.730945298	6.863499538	5.056272684	6.739233016	5.045105744	-0.377870807	-0.377870807	3.066303781	5.107750741	5.095963072	-0.377870807	-0.377870807	4.700638876	4.411979177	1.081036969	-0.377870807	-0.377870807	-0.377870807	1.435244596	-0.377870807	6.649119484	6.632288002	1.581044525	-0.377870807	-0.377870807	1.049959619	7.155772109	7.088752334	2.656905001	1.886335086	-0.377870807	1.141336702	-0.377870807	-0.377870807	7.574865073	5.181064629	2.074553919	3.376141844	-0.377870807	-0.377870807	-0.377870807	-0.377870807	8.802964359	8.376147632	3.830306038	1.823427985	-0.377870807	-0.377870807	1.28325773	-0.377870807	7.913968845	6.554518557	2.715159981	2.360096582	0.871299514	1.449342149	1.550961515	-0.377870807	3.108915958	3.503661905	2.196276149	1.028370989	5.086013993	2.558261668	-0.377870807	1.488987217	7.284657303	6.606939954	3.470297271	4.163903901	-0.377870807	-0.377870807	-0.377870807	-0.377870807	8.317773104	8.403585726	4.953292608	7.80139004	3.668873497	5.512882828	-0.377870807	-0.377870807	7.007035388	8.107639949	3.780799621	4.91416286	-0.377870807	-0.377870807	1.221238868	-0.377870807	1.907365806	-0.377870807	8.312336214	6.324912424	6.760908626	6.630046207	5.13280693	3.837503145	-0.377870807	1.023983524	-0.377870807	1.323878456	4.396294613	3.767625505	1.795813324	-0.377870807	1.623012742	2.390662313	6.953766365	7.537694233	4.753935309	5.402504103	7.341165175	-0.377870807	7.668716129	7.107038683	2.527093214	2.131229147	2.772644015	1.956022831	6.769579137	2.269740008	5.659379304	5.09575484	-0.377870807	-0.377870807	4.723927773	7.404261379	-0.377870807	1.933076988	-0.377870807	-0.377870807	1.876957927	1.295682883	2.585747348	2.324148286	-0.377870807	-0.377870807	1.075489631	1.341968667	7.607195215	7.250779661	3.565852997	2.819506645	-0.377870807	-0.377870807	-0.377870807	1.54054079	6.003618984	6.704344036	3.649548106	3.874023114	-0.377870807	0.658091635	-0.377870807	0.861995612	1.533077636	-0.377870807	6.904357805	7.498748392	6.1210109	5.43161466	3.471422876	3.895383934	2.478307474	1.154350401	-0.377870807	0.941416658
3.162639159	2.299728652	4.931691395	7.2881323	5.823604722	6.231730722	3.178972318	2.771854559	7.166965202	6.784105281	10.8599211	10.23704045	7.799213295	8.101343333	10.10434699	6.489231618	1.904278922	2.613084555	6.598323646	7.58864396	4.230510442	3.533385266	7.858904924	7.287792904	7.28512144	7.642525804	7.018405067	7.161532783	7.639229654	6.84470363	11.15200456	5.547896849	3.529060489	7.382527449	7.979826708	8.358535044	10.44054936	11.1400622	10.74864838	11.26626828	12.49531381	12.39453317	10.44287002	10.2119863	8.705110366	7.149847923	2.959892147	3.203224342	7.399935975	7.082933235	7.043505214	6.976032578	11.30955103	11.51466416	11.48020832	10.45164092	7.552573409	7.619615234	11.47754302	9.875105746	11.22902215	11.36629697	3.185610948	2.907885501	8.149994605	8.345182537	7.517516909	7.337627109	12.14505467	12.11607612	10.87969851	10.79394317	10.44434428	11.4672227	1.654555833	3.191406878	7.960068991	4.779891065	11.22752268	7.016633711	11.48968931	9.930055949	7.253005156	6.318775496	6.874425313	6.356115169	8.788906751	7.942056304	7.306050605	7.127842979	4.547915242	6.529814042	7.184729532	7.141012234	6.289019893	5.100372529	6.180103507	5.555361168	6.546513837	5.660197408	10.81045289	9.877470987	10.29664358	10.11575016	10.27035198	11.53207816	7.705773974	10.70799763	6.964901635	7.029333225	10.63166222	12.45854922	11.96047394	10.80175635	9.730875002	9.95830614	7.508638789	4.113641937	11.4087285	10.69398193	10.62052603	9.932869132	9.827466251	10.22393777	3.516632018	3.628682017	7.126321893	6.855615736	7.229808681	7.714269607	7.248717301	6.636666686	12.35672127	10.44003605	10.22613677	9.696344071	8.099312735	6.15247221	7.358205835	6.714893993	5.922559817	4.24425017	9.279688311	10.95357599	10.43977593	10.34394836	5.539055576	10.02601972	3.69720925	3.94919294	10.63832911	9.968049016	11.51357196	11.69538545	11.23696531	11.0468251	10.77876373	8.38280605	11.17363352	11.7486997	10.08831009	10.57387402	10.58938079	11.04602793	10.54708687	11.20462183	3.265282338	2.273674987	5.582711467	4.575119837	7.214507541	5.364513826	5.414599089	6.445675822	7.51563395	5.404386335	7.523359182	7.000894913	6.02596054	7.150077724	5.91795108	7.437423417	4.936813491	3.852720794	10.02651151	11.14578548	5.003586602	9.794431035	3.220006964	1.751915993	7.111552671	6.329498483	7.527428279	5.939491497	5.520408892	10.56397367	11.07705559	11.15620626	10.29638921	9.746980679	8.324212804	3.70193786	7.090909494	10.45019899	7.291195742	7.553987673	7.891615889	6.125063604	11.46245275	12.27830242	10.89552195	10.17281864	11.26462504	11.34394883	3.228309292	4.914398803	11.4089626	11.27850379	9.225550603	6.510815348	9.295452644	10.01804243	8.350010007	6.170522044	8.687352707	8.008380838	6.077609129	6.703843282	5.814497219	6.150148621	6.980668874	6.082550171	3.613678641	3.186661212	6.798249161	7.407758376	8.326154272	8.613456546	6.632660913	5.987774437	8.802165159	6.94151318
1.352882607	0.842345089	7.379166659	7.605744702	7.110265473	7.45830841	2.38323636	-0.377870807	3.886159215	5.568214584	7.074275707	7.060373037	5.846845794	5.140104696	5.265811157	4.930975361	0.26932426	-0.377870807	7.960511313	7.195321085	1.945505991	0.818845057	6.597341307	6.43679748	7.924835588	7.65430916	7.144809972	6.909083654	7.717925044	6.966280421	1.050939495	7.717060918	1.851903276	5.136055028	4.367898469	4.968980855	7.482743743	7.252440316	3.221098878	-0.377870807	-0.377870807	0.880309668	7.505407839	7.411096721	4.987277876	6.559175759	1.116737263	1.227106154	7.300649659	6.391733575	7.719883692	7.606168326	8.384357455	7.94063978	7.774577122	7.46267069	7.430111213	6.836610147	7.882103875	6.931104373	6.971122376	6.339694709	0.891643232	1.619921437	6.991033538	7.390088688	6.929466408	6.813165827	-0.377870807	2.857364396	2.257960176	-0.377870807	-0.377870807	1.774089887	0.699291217	0.732473822	6.142350807	4.093993132	6.673125821	6.278165989	5.709989715	7.589853567	5.765980612	6.577207044	7.199782941	7.821603508	5.316584073	6.551896149	7.919894778	7.377001343	6.89890101	7.619679741	6.774739655	6.659619373	6.007626492	5.880210712	7.617027649	7.091760138	6.618963793	6.47558679	5.90034779	6.324932123	6.988257279	8.049937775	7.296365922	6.7316634	6.729393666	7.477597543	3.738633511	5.057384421	7.750673466	5.886856889	6.393624491	7.356721443	6.726931977	7.391455805	1.618955259	1.931940427	7.195965605	6.785778649	6.367131558	6.537256447	5.896528937	7.288926714	0.918040791	2.578325805	7.58944189	6.864830708	8.164948169	7.243622378	7.286013235	7.470690368	5.605196318	6.700869393	7.406896273	7.160994278	6.862995997	7.337935964	7.575316506	7.542117643	3.006293411	2.535538462	6.663156516	6.726708977	6.50401683	6.439390113	6.664870063	7.497998305	1.709728445	-0.377870807	4.882966021	1.781278901	1.273031536	-0.377870807	0.889033603	2.701677719	6.533792779	4.871589328	6.976190731	5.311080271	7.472021117	7.036556696	7.059334599	6.607721663	7.407722331	6.924739413	3.54351182	1.983127411	6.590168921	-0.377870807	7.301756629	7.512752247	7.283245846	7.521991016	6.133587664	6.55451973	7.302967924	7.042954272	6.985215338	6.590067514	7.369230887	6.777472037	3.198483467	2.294160359	5.658170105	6.686661947	1.456657538	7.429253282	3.220006964	2.24970896	7.297671387	7.469037074	6.159575222	7.887208787	3.254741612	6.319588858	6.833423201	6.815396246	6.51541838	7.106549115	6.309241111	1.834869287	6.543267218	7.878120914	6.029151855	7.234997098	6.394985881	7.639439963	3.151698151	-0.377870807	4.888058598	2.353595981	1.605572511	-0.377870807	2.008586026	1.968884548	6.416016096	7.002072831	7.194725551	7.253639471	6.583023045	6.675758035	5.356105494	6.243748087	6.182189182	6.735361237	7.861460804	7.488848476	7.299857314	8.046504345	5.888293004	6.832703265	3.828079253	3.829410666	5.78484044	5.107791639	7.209721877	6.855384174	7.553180755	6.36662873	6.633768029	8.239500072
-0.377870807	-0.377870807	-0.377870807	-0.377870807	-0.377870807	-0.377870807	5.771049911	5.86519282	6.058231572	5.880887949	4.43115621	4.809296291	5.256626586	5.223935822	-0.377870807	0.92737516	5.640258543	5.714070976	5.842888459	5.659818665	0.654359412	1.27207995	0.891580794	-0.377870807	-0.377870807	-0.377870807	-0.377870807	-0.377870807	-0.377870807	-0.377870807	-0.377870807	-0.377870807	-0.377870807	5.054904047	-0.377870807	-0.377870807	-0.377870807	-0.377870807	5.660660023	5.631966794	4.762947271	5.393812134	4.207814551	5.294688962	6.561503121	4.938992184	5.975010884	5.798974612	6.083171938	5.184795047	5.442765711	3.91107527	3.150914229	4.243876976	4.174891216	3.503115546	-0.377870807	-0.377870807	5.191961693	5.723455615	5.739397294	4.694650599	1.367565371	-0.377870807	-0.377870807	-0.377870807	-0.377870807	-0.377870807	-0.377870807	1.471414213	-0.377870807	1.289388147	3.230212982	-0.377870807	6.039605073	6.224709353	5.056272684	6.012617053	6.181150819	5.483886097	5.97690194	5.705564324	-0.377870807	-0.377870807	0.66272535	-0.377870807	5.563984219	6.065705892	5.525344292	4.643339026	4.830090344	4.93392009	4.934830381	4.662482309	1.132718805	-0.377870807	-0.377870807	-0.377870807	-0.377870807	1.572790812	6.558529952	6.056482485	5.190854468	4.580250023	5.06631751	5.211812718	2.594010247	6.09744133	5.705331391	6.150625892	5.251734275	5.790700378	5.171079527	5.25089006	4.644091278	4.39802872	-0.377870807	-0.377870807	-0.377870807	-0.377870807	-0.377870807	1.019921627	-0.377870807	-0.377870807	6.571879593	6.699988508	5.287391696	5.593238059	6.122576744	5.606259088	5.799448011	5.507378941	6.650564662	5.748526861	5.793635672	5.151064726	1.633179369	-0.377870807	3.243413206	1.488987217	-0.377870807	1.474946138	-0.377870807	0.629769841	-0.377870807	0.965092852	-0.377870807	-0.377870807	6.268495363	5.84073892	5.769700244	6.325696974	6.323986654	6.114964691	5.105025437	2.701677719	6.333853924	6.16464653	5.456960044	6.210735734	3.921020138	3.969885108	4.418999589	5.150564826	4.177615218	3.943007854	5.967176291	4.002916877	6.046238854	-0.377870807	5.432633967	5.223324923	5.566835943	5.204609592	4.821028901	4.864806857	5.673739771	6.091970722	4.902898784	5.489662291	5.371240983	3.694514646	4.853760751	4.723492893	4.918829784	5.492385699	6.747172706	4.284655617	-0.377870807	1.407275068	1.088229612	-0.377870807	3.615067383	-0.377870807	7.428827519	-0.377870807	6.571435386	6.425266023	6.025756553	4.238505803	-0.377870807	0.806625342	-0.377870807	-0.377870807	-0.377870807	2.31330092	0.710351577	4.814029269	-0.377870807	-0.377870807	1.427204517	0.983414891	1.075489631	-0.377870807	6.030203242	5.938529149	6.082987629	6.031554989	4.315946362	-0.377870807	4.793001058	4.899266996	-0.377870807	-0.377870807	-0.377870807	-0.377870807	-0.377870807	0.658091635	1.124300046	-0.377870807	-0.377870807	1.522792304	6.244266713	6.873685644	6.048669695	5.898300254	5.320071487	6.074858116	5.337584358	4.550137612	3.493591583	5.893864719
3.668465329	3.719932294	5.804889137	5.40668454	5.987077228	5.311918456	1.868618784	-0.377870807	2.437191102	2.767533479	5.48332949	5.855073699	0.737085686	-0.377870807	3.704946782	0.92737516	2.334541263	2.071665145	4.5648968	6.859307977	2.096973683	1.855109704	5.966199203	4.966924225	4.530329347	4.404307537	6.279923335	6.40780608	5.898374	5.6383022	2.228700233	4.644651193	2.562735964	-0.377870807	1.80574086	-0.377870807	5.319301733	5.910129629	7.523820413	6.02636435	7.189994801	7.109057094	1.388740558	1.264386216	-0.377870807	-0.377870807	4.837640055	5.020685565	4.649749966	6.084907725	5.773183788	5.310816433	5.548685823	4.342714687	5.825643476	4.70844296	-0.377870807	1.035595691	4.940754047	3.08164186	5.513360133	6.187132931	0.891643232	-0.377870807	-0.377870807	-0.377870807	1.884939745	-0.377870807	5.422039158	7.248513417	5.904600062	5.420606832	5.051085201	7.110003292	0.699291217	2.942310652	3.000397697	1.491398671	4.890627356	3.568461277	7.102680987	5.640444862	6.397703796	3.548528391	5.351201417	4.619221436	5.959198537	5.165777915	5.053395031	4.909356068	5.432199076	4.161231815	6.718961304	7.18459671	6.509826195	4.366971455	5.241772493	7.003160025	8.486703755	7.456439291	4.65477446	3.29217061	4.939655662	5.118807618	4.816155077	6.163307006	7.552300208	4.88465183	2.031526133	-0.377870807	-0.377870807	1.975117232	1.763174632	1.076112146	0.907579022	-0.377870807	3.493477937	2.914558523	6.429059488	6.578912617	6.823721505	5.870903721	6.835451448	5.669902655	2.242811167	1.119760409	5.810377458	4.700665691	6.122576744	6.540543683	6.162437492	5.795388328	7.368951361	3.83894664	5.055353748	5.704519612	6.406583366	4.957035335	5.629049067	5.42394215	1.576758978	2.107350172	4.875365947	3.847856601	6.667386271	6.564791828	-0.377870807	5.568067239	4.96209509	3.704301194	5.917681565	4.175529001	6.966028503	7.476334239	7.187498271	4.442398791	2.641576127	-0.377870807	1.146541801	-0.377870807	-0.377870807	1.495978177	1.221238868	1.188548745	-0.377870807	-0.377870807	-0.377870807	1.079746499	-0.377870807	1.899218455	1.295893888	0.895893453	-0.377870807	-0.377870807	-0.377870807	-0.377870807	6.363276533	6.075852524	7.519572764	7.29878126	6.074590914	7.741865152	2.515071983	0.7535138	4.645103316	3.826004512	3.323089409	3.114907313	1.174430876	0.922076463	-0.377870807	-0.377870807	2.772644015	-0.377870807	6.821959734	7.800436315	6.229808151	7.913769971	6.532615761	5.424339993	-0.377870807	2.049240154	1.141969896	5.718503962	-0.377870807	1.643723183	-0.377870807	2.601625499	7.094942987	7.622183063	6.685630984	5.60672413	6.284848404	6.390693202	1.737913514	2.497119018	6.249307216	4.710059513	4.974209871	0.871472056	5.666555462	6.07930197	6.128472015	4.170405135	6.647610618	6.899895513	5.706297506	5.230951168	4.009184021	5.604623306	6.54758392	5.37768067	1.729065513	-0.377870807	4.338344786	2.734316522	3.755192963	4.654812609	4.577006055	6.509270624	8.061481517	6.751429434
-0.377870807	-0.377870807	4.000212197	5.035353726	6.194636128	5.969205972	1.001109192	-0.377870807	-0.377870807	1.877316241	6.106767802	6.731812052	1.718568058	-0.377870807	1.882817426	0.92737516	0.530038971	0.719989361	5.577790803	7.569172534	-0.377870807	-0.377870807	1.97438683	1.648711141	3.412085761	4.022435382	6.824258762	5.737954084	6.713088517	6.383649705	7.177786176	6.042927571	1.269528224	-0.377870807	2.758620683	1.260383051	6.974749892	6.768813092	2.119815935	1.384786467	6.601067808	6.570418815	6.475783032	3.776311909	1.888359448	1.400565615	-0.377870807	-0.377870807	-0.377870807	1.409582049	3.531132135	5.013558912	6.256479521	5.558753234	6.902454852	5.067727762	6.571542373	5.100572441	3.166694772	1.892112354	5.089714264	5.234246179	-0.377870807	-0.377870807	4.217134134	4.108570883	7.06032744	5.266654487	3.952945053	3.538509282	5.762634732	5.257027087	3.739508119	5.957208043	-0.377870807	0.732473822	2.070295729	0.986862703	2.905169278	1.620885117	5.382191543	3.936975995	2.394798025	2.269139086	5.938014705	5.471013239	3.601335894	3.56662687	5.793869316	5.925052926	6.413738672	4.434403008	6.354237689	6.251820698	-0.377870807	-0.377870807	4.964963935	7.400072912	6.841180413	5.793760957	-0.377870807	1.507436367	7.600309424	6.212605643	5.5980239	5.961560562	6.780560347	6.638221915	-0.377870807	-0.377870807	4.125067245	2.708121212	6.040152475	5.593433291	5.147731552	6.025468441	-0.377870807	1.333425343	4.174040732	5.212125292	5.911568198	6.871365681	5.689372165	5.693433832	1.402016343	-0.377870807	4.61733899	3.025896307	7.020625651	6.210858227	6.398715372	6.832230623	3.904126713	-0.377870807	2.196276149	4.787556156	2.541455984	3.634310881	5.464631119	5.025696558	-0.377870807	1.474946138	2.396612329	1.30590206	6.217970077	4.225081499	6.241248633	5.786270178	-0.377870807	-0.377870807	1.48579354	-0.377870807	4.364201524	4.352262019	6.562594634	5.206541792	-0.377870807	-0.377870807	3.780799621	1.707812984	6.272379646	5.460417471	6.395633724	6.761901008	5.724576183	6.839880741	-0.377870807	-0.377870807	-0.377870807	1.899218455	1.884992824	1.373118504	4.906550865	4.455377731	5.723996879	5.298281639	4.099476785	1.867957983	4.713318402	5.831071315	4.91260359	6.743604748	1.080869838	1.185796182	1.388961277	2.040306129	-0.377870807	4.412144474	-0.377870807	0.922076463	6.373171959	5.932354166	3.615067383	5.536292713	-0.377870807	6.648293916	-0.377870807	1.572255382	6.694173975	5.331621735	3.486365198	0.806625342	6.945095017	5.78372707	5.9967662	5.463627875	6.263232338	4.62385357	5.46929262	4.307576256	6.6565296	5.988301487	6.405400307	6.587978832	-0.377870807	-0.377870807	3.124045262	3.901980322	5.385158972	6.892713854	4.898242414	5.407203092	3.075165362	1.50071863	4.609969718	3.358535788	5.706297506	5.690452867	5.948455728	6.720618271	7.083785555	5.430184368	-0.377870807	-0.377870807	2.508269043	-0.377870807	4.531516855	3.558553653	3.882212815	4.911816696	7.095748452	6.973535617
3.927573508	2.979939248	11.41627899	10.79186348	11.10310763	11.35224436	5.155645047	2.89421549	5.969229737	7.904194501	11.36568372	11.36428204	7.576390597	7.571947635	8.004076324	6.755392305	2.661661692	3.720674981	11.08269168	10.82787534	4.776848702	4.476010337	9.992436519	9.576018309	11.16806994	11.6320912	10.97704155	10.95289978	11.30727283	11.05156116	11.14158749	11.54391367	5.304283285	7.233838823	7.991927727	7.180029696	11.45955879	11.39396445	10.63307298	9.053990513	11.68270605	12.17368406	11.55717585	10.64383532	9.49517216	8.710761217	5.845113503	4.476201551	10.08103241	9.67566652	10.62940585	11.16218459	11.66671695	11.09280813	11.12848901	11.46222675	11.62757984	10.77027209	10.53578545	9.898796275	10.90872094	10.94659775	4.066301436	4.231037926	10.40918568	10.67868458	11.64398777	12.01574349	11.01003531	9.220154033	11.26710171	11.84642909	11.43944544	11.28147704	2.675554122	4.466005819	8.166416424	5.798621767	9.605226934	9.874495833	10.99278639	11.1526078	8.899462319	9.346591528	11.4618715	11.33306349	8.949757647	9.839916211	10.67322019	10.36766394	11.36902819	11.17535267	11.05874228	10.99315004	7.76602683	7.533418637	11.26408244	11.13288245	10.95757564	11.29255694	7.8355142	8.454744679	11.57951584	11.15294612	11.77293482	12.20787394	11.10372891	11.25188185	5.659918805	6.817032445	10.39090844	10.13482958	11.94273043	11.75113189	11.69069824	11.6037666	4.229553001	5.050240385	10.98922879	10.91801566	11.19043357	11.16643189	10.94093187	11.05269542	3.948720755	5.168703077	10.28011552	9.605865528	11.21925833	10.40650231	10.54060705	11.03943148	9.265246322	10.32503304	11.12423742	11.31219928	10.10477261	10.34443801	11.29437056	11.51789346	4.40734235	2.862408903	10.39255572	9.759321662	11.55986275	10.78750061	11.81444569	11.45183788	5.508523035	2.94744453	9.980943139	10.14467113	11.04058201	10.35688109	11.54525975	11.86453253	9.325957574	7.229886176	9.703040972	9.258227614	11.71697974	11.12309262	11.28843671	11.38497504	11.43467167	11.34319643	4.308772822	2.273674987	8.424054077	5.374010963	9.962928164	9.453156843	11.89372966	11.10051479	11.39887253	11.40661819	10.28312068	9.713582865	11.28589948	10.88828691	11.22647325	11.21829477	4.40616515	4.878201785	8.452084426	9.617055497	4.038018223	11.50009725	4.400327486	3.957383551	11.56265522	11.7207423	11.48396232	11.44045113	5.602575125	10.69275996	10.45874915	9.477243698	11.74285584	11.42229299	10.0422653	5.010799193	11.64807242	12.05158441	11.40977715	11.73469235	10.68733866	11.61308436	10.81136673	10.98309879	10.93417709	11.38777229	11.53165377	11.6335483	4.929353377	3.036519132	9.597875559	10.2025774	11.13913464	10.96476002	11.48601435	11.5173513	8.146572707	8.299355867	9.853054636	9.582649284	11.27150837	11.82559415	11.56253483	11.51685598	10.85904681	11.78760975	4.900214458	3.829410666	8.655157322	8.249129877	10.56918737	10.81197418	11.10251518	11.86706625	11.10311361	11.67287378
1.352882607	-0.377870807	8.434284666	7.545095837	7.947608001	7.684596774	2.582554211	1.320161541	3.240101487	4.367616641	7.123006254	6.740783799	5.256626586	4.023654105	4.811266894	2.775101248	0.530038971	0.719989361	8.529403102	7.865810424	2.233163441	2.819902547	5.778553528	5.147410818	8.051225808	8.363136082	6.903887375	7.435418596	7.308928565	7.30017249	6.048718451	7.572835385	2.253060225	3.902700379	4.509478639	3.881959239	8.188925716	7.174577779	6.268309211	5.14143154	7.722933739	7.42908597	6.319465881	7.246898483	6.288903118	4.505690265	2.036444856	1.79847237	6.599963013	6.011858954	6.017108185	6.7959154	8.058749751	8.842262737	8.104641262	8.284716898	7.665448639	6.665310086	7.42363761	6.776000217	6.675612965	6.44811546	1.367565371	2.729272344	6.507975687	6.06904866	6.983243488	7.645763132	7.67689046	4.53755673	7.279215636	9.170889445	8.2758938	7.452189148	0.699291217	1.157890401	4.972878107	3.475880354	6.436895077	5.538591689	7.423874978	9.167132057	5.660594569	5.941133709	7.093392083	7.821603508	5.596100811	6.696463176	7.899342601	7.423271019	7.3971492	8.641207178	7.352966111	6.612525331	4.252303622	3.373078791	8.429936885	7.254137362	7.276997077	7.763689021	4.710240657	3.917417648	6.943370442	7.467044896	7.915374139	8.24605194	7.56985852	7.575044413	2.377652712	3.073829343	5.597538542	5.428362825	6.954164233	7.798075268	7.702980271	7.623944297	0.833361999	1.333425343	7.092132384	6.585440006	7.813937027	7.973659457	7.267126221	8.628510217	-0.377870807	2.33565524	5.87471729	5.892614474	8.3281711	6.995493632	8.13098024	8.091899221	6.005794105	6.868437297	8.45356227	6.230504341	6.10955912	5.182873025	8.037079113	8.512994182	2.672057232	2.535538462	5.908662429	6.502456916	7.170770774	6.275598157	7.859332256	7.237407142	2.09416833	1.468745859	4.468243151	6.797897971	7.389579092	6.179143731	7.649621903	8.897664535	4.921005807	4.342413718	5.185243627	5.968355812	7.123320016	6.435313015	6.465632062	6.814117482	7.251939828	6.959632989	2.919132612	1.079746499	4.740576856	-0.377870807	5.775227487	6.279455582	7.743467707	6.841259313	6.440258048	6.911868666	6.473173143	6.214815415	6.571985366	7.604200908	7.267407012	7.405291757	1.612469865	1.954783551	5.066775884	5.980516328	0.960055231	8.13054435	2.419431411	0.922076463	8.212792173	7.896053835	6.697309288	7.856495192	-0.377870807	7.014139227	5.810231531	4.671120403	7.021003658	7.695484634	6.275690746	2.049240154	6.998879282	7.922229908	6.858496802	7.966078677	6.237130398	8.217896903	6.315950233	6.671920941	7.288938416	7.515468284	7.897821597	8.24784591	3.008148947	1.069905688	6.168543394	6.910950791	7.303799138	7.4488263	7.928791212	8.23121088	4.240716633	4.630222616	6.166409444	6.244721676	7.262908344	8.022223336	7.673193616	7.445857124	6.663099759	7.554035197	2.416151164	1.975325198	4.801919554	2.913069369	7.406346959	7.50518721	8.882009994	6.808067496	7.511044162	7.504122981
3.162639159	2.745892165	7.583845641	6.187789339	5.549015971	5.336933939	1.509822406	1.320161541	2.758383927	5.421315179	7.133615301	7.67533476	3.812947831	4.429313212	2.854137654	3.695183979	-0.377870807	1.445989618	6.626728175	6.143378354	1.053789714	1.855109704	6.132217882	7.70478609	6.199930929	7.582120607	7.385743517	6.570796969	6.111620001	6.71192965	5.685410356	6.577824452	1.851903276	4.562054237	-0.377870807	2.240255347	5.800755765	6.090575048	8.745931498	4.847859594	6.88327847	7.007870807	7.778472124	7.209529157	4.877479758	8.233813146	-0.377870807	0.953472403	6.009617135	6.644603518	6.668170198	7.197935151	5.646799834	5.854738486	5.404718872	6.780015779	7.581630913	9.019468927	5.924782773	6.494351477	8.057640002	8.413822374	3.375335839	3.338599822	5.348176095	7.304858298	5.470717915	6.049466433	4.996578649	5.623233131	4.772806165	5.458757794	6.017793988	5.304785602	-0.377870807	2.095356381	3.865190868	2.127579259	8.359969264	9.261206782	7.957296996	6.949211026	3.611372789	6.503337505	5.836111538	6.723020473	4.293384512	2.922661904	5.470655722	6.949621739	6.223759098	5.915743795	4.998720364	4.890310587	5.157779071	2.927564983	4.715709484	5.340681332	5.390959527	5.319785969	3.065816201	2.753619163	7.643042864	5.875446423	6.271024977	7.621991802	4.659084113	6.905078196	4.269737138	5.181064629	8.285268646	6.005839158	6.040152475	6.22188195	6.527084026	5.256316587	2.594941187	3.487141851	5.764082225	6.313939353	4.576709927	4.888753454	4.301454487	4.945568178	1.745912759	-0.377870807	8.615405736	8.616912056	5.827341185	8.295713993	6.079891223	4.629451211	4.852150671	4.535790569	6.39284806	9.374052818	5.711116512	8.87696794	5.464631119	6.495992685	3.276488837	2.862408903	8.975803908	5.301735277	7.285906677	8.240469174	5.512974519	5.576456261	3.896244066	2.527152195	5.986342158	1.781278901	7.492096289	4.740752461	5.105025437	4.442398791	4.193172202	-0.377870807	7.090318597	4.223940888	6.263568616	7.23528094	7.317714909	6.814117482	5.848451311	7.070201797	1.200804438	1.611030077	2.450333675	2.618755764	2.856820767	7.165831056	7.932821355	7.605839603	6.103563413	5.811615452	8.552807049	7.476482793	7.698239207	8.330649362	6.981082057	8.285630824	4.40616515	4.243312891	4.918829784	3.398284848	3.51561064	6.930832152	1.174430876	1.407275068	7.545051268	8.96843911	6.697309288	6.052216071	2.450144585	4.456039519	2.559354805	6.425266023	6.532615761	5.331621735	6.095128268	4.372278932	5.85028903	4.391492275	5.929728069	6.249552174	4.244172544	5.74401448	7.664401731	6.692080569	5.492943552	5.317461392	3.188724328	4.836247036	0.912667784	1.598409893	6.060781519	6.5285228	6.777153898	7.956541931	7.641301168	8.966736883	4.985319772	6.51619239	4.90462118	5.907688532	6.19832328	6.970035274	6.254658967	5.851106915	5.997988158	7.131069851	4.75100214	5.996592219	5.61986795	2.529439797	5.88668404	3.992112653	5.811751339	6.208317392	5.092198271	7.390116588
8.374940192	8.764751102	2.335383432	5.170042474	0.998216873	2.29004216	7.829760395	7.630163701	8.10458395	8.258026482	0.771027086	0.917270747	7.543153585	6.876754948	8.986678915	9.112718288	7.906713073	8.650271786	3.198573838	1.989302104	8.631408654	8.563205414	6.468711236	5.814470685	3.657263645	1.574834756	2.128107725	1.236800753	2.416840304	-0.377870807	2.845351079	1.091947452	5.951074925	6.506608653	7.509973149	7.169007207	2.828481205	2.793862571	3.498046016	5.842606023	3.71653871	1.352745779	2.738229582	4.225500441	4.758618318	2.75539563	9.023716073	8.373710369	6.219902757	6.701454933	2.418316488	4.48826292	-0.377870807	1.410210571	1.260412919	3.147428595	-0.377870807	1.554308682	2.689702286	4.722108284	2.406042619	3.394005051	7.375857566	6.35479161	5.383363519	5.119485627	-0.377870807	2.166153307	5.177235762	6.367802626	4.649056925	1.289388147	3.739508119	2.166250628	9.14890099	8.421717258	7.40626241	9.242949389	7.231693263	3.765423368	3.451465732	3.066303781	6.025684831	5.988319309	1.064975748	-0.377870807	7.342514009	7.311142711	2.515345235	2.101115615	3.035362267	0.98964906	1.435244596	-0.377870807	8.219332608	8.686561052	2.677755331	-0.377870807	1.161671863	2.46432145	6.97526818	5.91899684	2.866271116	1.886335086	1.808302558	1.141336702	1.007710618	1.017979367	8.00526637	7.556326588	3.960614158	4.20641023	2.036009615	1.076112146	2.000348527	2.921686066	9.906286318	9.228213169	5.694861347	3.213808439	-0.377870807	2.414591328	-0.377870807	1.962822644	8.233264252	8.372873087	3.551397914	4.429418604	3.24144916	1.799873255	1.915244079	-0.377870807	3.586719187	4.473078659	3.826754988	-0.377870807	6.127766971	4.042296558	-0.377870807	1.488987217	6.736688587	6.033213094	2.097612848	4.619397473	1.249923583	3.61317885	-0.377870807	1.059948206	7.870085511	7.548096396	6.203778282	7.660858021	3.904085931	5.825198601	-0.377870807	-0.377870807	9.331337939	8.709748801	6.154892453	6.972771554	3.244424227	3.969885108	3.579305777	-0.377870807	2.628377768	2.130296627	7.860689151	5.321443552	5.754313305	7.155013757	4.405056108	3.088887032	1.02837289	1.902091941	-0.377870807	1.323878456	5.035457165	5.708665455	2.351715415	-0.377870807	1.089099512	1.975914028	5.603327187	5.828106402	5.251291514	4.594907146	6.564243111	-0.377870807	7.832787324	6.466056255	1.621898755	3.573947691	3.615067383	1.587021242	4.43839442	2.269740008	4.929896059	4.78957562	1.25585841	-0.377870807	5.828246486	6.873830105	1.141969896	1.933076988	2.532355903	3.099370822	2.592429972	2.856494624	3.689318003	6.488135159	1.427204517	2.725164346	2.267047738	3.650427306	10.16622945	7.92639641	6.715113208	5.95541459	1.291411283	2.803470743	-0.377870807	-0.377870807	9.250983343	5.516503862	6.42698363	4.184294934	1.309715558	0.658091635	2.79256334	1.926117821	1.533077636	-0.377870807	8.164472227	8.867351833	8.204988412	7.123589764	5.999307161	6.317629397	2.681291008	2.842618853	2.996923197	2.282657177
-0.377870807	2.111966243	2.784667265	7.686585193	-0.377870807	-0.377870807	1.509822406	-0.377870807	2.018030147	3.307115909	1.208980742	1.744766798	2.531949488	5.140104696	1.294158326	-0.377870807	9.669179413	9.994239049	7.466336746	6.87841995	10.31348129	10.57426717	8.743002916	7.477980944	5.885447356	6.518215927	7.045668367	3.99387135	7.490253316	8.734567941	9.336685813	7.301547852	3.529060489	1.714163444	3.599556104	2.240255347	4.114193798	1.363967185	1.1750642	2.412748371	1.891365637	-0.377870807	-0.377870807	1.264386216	3.712464276	2.434370393	1.116737263	2.499182327	3.036689018	4.680496002	1.595469302	1.343096821	-0.377870807	-0.377870807	3.201755484	2.67170695	8.013459547	6.151906851	2.248165817	3.209312445	-0.377870807	5.776164191	10.67512147	10.60917583	8.23429195	8.65482966	7.744685639	8.876083909	0.865683692	-0.377870807	2.257960176	1.289388147	3.230212982	1.774089887	10.35477401	10.66335971	9.226925508	10.55024684	6.956104677	9.340302402	7.635879614	8.466935242	7.835550099	9.051292597	7.166583863	7.245701703	4.867899814	4.674159668	1.081036969	3.995351479	5.579136264	5.663484713	5.059897536	4.234454613	1.132718805	2.272482581	2.237218867	2.659991205	1.922099823	2.666777702	1.737420892	2.147266071	2.656905001	1.525442725	1.234896934	2.820996392	-0.377870807	1.017979367	1.242767751	1.183611481	1.692254576	1.07420993	1.763174632	-0.377870807	3.576386896	2.348415823	1.618955259	1.333425343	1.368777657	1.823427985	2.06744758	1.534109401	2.272246391	1.59304135	11.46496029	11.98336522	9.219277205	10.20628264	8.974723349	7.124886219	9.845428658	8.330123129	6.517664725	6.346277392	7.433622079	7.395934294	7.928089784	9.421721941	6.250570222	8.52462707	2.672057232	2.535538462	1.159472582	1.020860402	-0.377870807	0.965092852	8.442840016	1.059948206	-0.377870807	0.734777818	2.550189966	3.286926802	2.567957941	2.189599539	1.364154569	4.05970516	3.753279405	2.46296362	-0.377870807	3.694461175	1.451209743	-0.377870807	1.791063939	1.749704364	2.427335705	2.88900681	1.200804438	2.273674987	-0.377870807	1.899218455	2.289864962	1.373118504	1.90849963	-0.377870807	2.101956536	2.139726856	1.387291899	1.000658557	2.856407285	1.286013894	1.996641389	-0.377870807	2.719422176	2.793306313	4.399138949	1.119425516	5.71963284	-0.377870807	11.53140935	11.29701114	6.502761694	8.097651338	8.563064571	6.979623131	1.412103311	2.269740008	2.249888009	0.802529523	1.25585841	1.407002694	7.284069937	10.83192127	7.862573786	1.933076988	6.858496802	7.268603317	2.209204769	7.947360012	5.843551859	0.965921166	2.376713387	-0.377870807	1.075489631	-0.377870807	11.85049843	11.04571935	6.22953625	6.563137254	9.24756279	6.684528495	8.070540257	7.596192073	8.198760989	9.599031491	6.033542354	6.222284973	8.673084635	7.763642815	8.362472848	7.972076715	7.707034122	7.443472029	7.970120411	10.48543389	7.335372251	7.422422535	5.764515391	5.017976864	5.337584358	4.911816696	4.868902884	5.877030808
1.956207862	1.893870796	7.867526475	7.115344933	6.489487424	6.636074188	3.597678545	2.323595274	4.12511273	5.842912349	8.389646141	7.822034315	3.478392794	1.798120976	4.143340801	3.449164551	2.239061873	2.820943655	8.138723188	7.255034136	2.096973683	1.596998977	2.842827541	5.601073774	7.373174943	7.369840699	8.41927169	6.461293479	6.866063346	7.596456613	7.058817586	8.583469229	2.253060225	3.806587837	1.80574086	3.015771926	6.987647953	7.109993891	4.756359976	5.031071629	6.205005105	8.094460221	7.845518117	4.66522723	5.512939936	3.427707442	3.11954718	2.749567248	5.270108428	6.368515355	6.192950292	7.694571893	8.446962324	7.737993526	7.520805344	8.425713519	6.906160648	5.7631378	5.71167227	4.218012807	6.898047173	6.387161975	2.197498662	1.993155909	4.136810872	7.827980969	8.166856082	8.032797448	4.062251027	5.291148325	7.653634913	7.58499519	7.800649919	7.364986339	2.032171925	2.25291497	3.769347156	3.817990679	6.026585787	5.103240838	7.71103808	7.14968301	4.702902964	5.33381288	7.697853793	7.783280158	3.601335894	4.647277654	7.225785819	6.770304247	7.650764676	7.240715433	7.00983007	6.989517936	4.822961101	4.667928904	6.57925739	7.722158363	7.384813301	7.352039427	4.408700357	4.641239057	8.883057445	8.675015818	8.528851105	8.509351494	7.208118797	8.893534676	2.377652712	2.890935252	6.9033444	4.067154408	8.144651543	7.718787634	8.261574105	8.269485839	4.510366351	3.132056085	4.36463421	6.397921758	6.926698828	7.189518051	6.45984962	6.310581781	3.133202934	1.662212521	7.090652716	7.101505895	8.60104628	7.614103809	7.795590842	7.941534755	5.154727848	4.958225012	6.642371987	7.609649991	4.03648858	6.922636615	7.849809462	7.265364794	3.503505297	1.474946138	6.50444418	3.996962263	6.92162957	6.877667126	8.364807579	6.948507543	4.071003821	2.527152195	3.88325538	3.799021036	4.886759736	3.226050126	7.206160479	5.70328039	3.990006706	4.017645165	3.876726675	4.223940888	7.103708045	6.890052985	8.186730753	7.479971161	6.636507646	7.62814393	-0.377870807	-0.377870807	1.757584164	2.618755764	4.237877219	3.088887032	7.136877303	5.604788117	7.260692234	6.933290214	7.40632779	4.769828275	8.332380339	8.202251024	8.201956672	8.007462547	3.056079609	2.684238837	3.654462644	3.124272309	-0.377870807	7.572420893	2.118915231	3.438295164	6.474953333	7.438413129	7.527428279	7.309431487	2.029771446	6.546826346	3.998497303	5.248295833	7.529241042	6.687517434	4.756747269	3.978586856	8.233962889	7.922229908	8.250178086	7.455292204	6.280374857	8.000473097	7.322755741	6.006731446	7.977079049	7.949169599	6.716307307	7.355997784	3.008148947	1.069905688	3.902884784	4.281056997	7.545079049	6.367942514	7.707911616	7.698092145	6.175536439	5.012135257	4.562486948	5.262327189	8.255688553	7.929681505	8.201858797	8.978068214	7.663307193	8.430674285	5.272839084	5.263277767	5.89209827	4.535938573	5.033015414	3.679844247	7.169285717	7.715572502	7.376039236	9.397989843
9.685228209	8.896142122	8.113956481	8.848645018	6.537175585	6.177381899	8.382264708	8.513371253	8.849450991	8.600007217	7.074275707	5.903822886	9.978748058	8.062038912	9.715964441	9.301784086	9.076348438	8.624865169	7.650517985	7.380984204	9.239739645	9.410260044	8.762128109	8.88523595	11.21965277	8.289489541	6.233254387	6.116988707	6.609558521	6.262271269	5.321843749	6.342786118	7.717533566	8.495976079	10.25384305	9.285420501	7.436457039	6.634443158	6.286559144	7.878687856	5.784677114	5.4970156	5.436376961	8.390338225	8.850141458	7.080908549	9.003562955	7.964455127	9.571389202	8.60080434	7.574985761	8.184289374	5.782487045	5.854738486	5.677922971	5.922124503	7.12920555	7.637108519	8.751833884	8.179669803	7.372790382	7.487170016	8.608730752	7.528346762	9.19640308	8.836964298	7.06032744	6.082642737	8.550338449	9.07670801	6.240760157	6.039675907	6.860472482	5.577339506	8.461264567	7.635168194	8.212565367	7.557715768	9.133780174	5.028742273	6.999858376	7.21821631	9.269216245	9.047585094	6.773294063	7.405622521	9.57510714	9.199132364	7.693919221	7.776878536	5.11933168	8.47600513	5.758233854	5.339310609	8.093257696	8.508616801	6.33563963	6.055895531	5.958443806	5.728524933	8.574830196	7.993403984	5.702875232	5.270970925	6.209995896	5.565328223	6.0418527	5.959862369	9.25106575	9.173673228	7.063653054	8.357116282	5.171079527	5.432310754	5.832585806	5.585289777	8.00487219	8.507271388	8.924218404	8.078391087	6.367131558	6.314770508	5.288365866	6.66016809	8.486552048	8.201316714	6.834451697	7.428004779	6.567548379	6.685798044	5.714439975	6.179833732	9.226229241	10.94158452	9.750589495	7.580138543	9.354923415	6.168795923	6.566706615	6.63127605	8.663786592	9.961862332	7.106627248	9.420527383	6.868876886	7.88145108	6.391932282	4.661223189	8.838466444	9.035447996	7.478156248	9.508329614	7.91751865	8.391025325	4.675491379	6.2741416	9.807310902	8.523871659	8.051769366	9.235565022	5.602515826	7.176997991	4.790581999	5.919466206	5.848451311	6.301239138	9.62914781	9.032788733	9.675153722	8.194287789	9.494683381	8.534332392	6.086798313	7.728481778	6.83682337	5.577672638	8.557804634	9.08770112	5.929657697	5.57858091	5.211632905	6.329705252	9.55531234	9.178082535	8.6873487	9.79680556	8.845246626	6.365397748	9.041587987	8.449957342	6.646805483	6.724196124	5.292480774	5.751937838	8.807227541	6.598452111	8.135127443	7.977501145	3.358531799	5.282926146	8.902296138	8.786227726	6.854638181	7.341819321	5.582241169	7.165340755	7.154350254	7.21410802	7.353270112	8.207778292	5.966001984	5.317461392	6.315944009	6.531573545	7.636114663	8.526559218	9.458343881	9.520690207	5.736065687	6.122990613	6.20666227	6.560226248	9.331105384	8.427446853	9.242577442	9.056532206	5.800857497	5.885028703	6.237312346	6.186514918	6.57143899	4.321543525	8.835947432	9.644290355	7.760254824	8.124634255	9.575196146	9.276531296	7.621493643	4.145905884	6.725489623	5.959301688
3.351873662	1.632513715	10.05484789	8.220269795	9.152795964	8.246304177	3.178972318	2.89421549	3.019624715	6.12193392	9.977574261	9.700903426	4.930656	3.146187636	4.143340801	3.25793938	1.622532931	2.228291074	9.154428847	8.575093785	3.214971959	3.30568798	4.317085799	5.329312218	8.173982166	9.532511814	9.380069721	7.71405719	8.857000652	10.07154722	9.498903196	11.52443905	4.576591732	3.806587837	5.529181233	5.513268579	9.883665788	10.3845873	5.482113768	3.720835547	6.733349574	10.10887016	9.884838044	8.500526755	6.200517958	5.457239545	3.393412028	2.894680096	5.792884541	7.955175192	7.006309786	9.257954033	9.533063458	9.640894538	7.926296682	8.962972367	8.793268886	6.785230865	5.664992472	5.468670705	9.040801805	7.97010882	0.891643232	2.907885501	3.396615065	7.014020743	8.939791114	9.351341992	4.431494603	5.442919067	9.289344837	9.682869879	9.812337825	9.470094488	3.563542764	3.644322181	4.119423658	3.739815489	7.899386439	5.306090614	7.997882116	9.568135479	2.594571954	7.651157895	10.53354236	9.847637495	1.807032862	3.828951268	9.004612745	7.740794034	10.13985971	9.277230008	9.263763923	8.149744866	3.940689619	2.790247459	8.917471879	8.792869561	8.552920888	8.90105975	4.65477446	4.550958866	9.597166655	10.42719355	9.895612382	10.67288329	8.919431081	9.993888701	2.65407113	3.073829343	7.288020332	4.450009849	9.349653361	9.267171041	10.22738195	9.916916727	1.618955259	3.487141851	4.647340103	8.465663663	9.056154131	8.57057152	7.875536412	9.22679954	3.748899835	3.268456427	8.463333179	7.709502686	9.353436584	8.845567832	10.01605708	8.610672083	3.42570476	6.81891962	8.810363374	8.503794731	4.251373292	8.832837562	9.664567951	10.84637198	3.276488837	4.128902584	10.52906604	7.144523412	10.469975	10.78633061	10.96654155	11.43117751	3.986281025	1.714675511	5.145761371	3.999580058	5.931390038	3.226050126	8.732576545	8.592103471	6.050387941	5.12897794	5.950244428	5.165154667	9.156085895	11.71654116	10.27172558	9.200892858	10.39372447	11.26340517	4.308772822	2.717517621	3.869002403	3.727171043	5.470796172	6.155415487	10.52808891	9.964739247	9.329798894	10.26792558	9.304358572	6.123676611	9.733638485	9.676401292	10.09247729	9.400903937	3.056079609	2.565963198	4.208186654	2.577783932	1.456657538	10.00346775	5.163208982	5.594083299	9.476028279	11.13753912	8.875579485	10.44383449	2.029771446	7.209398558	2.559354805	5.141009827	8.536083884	8.965443194	5.379343219	3.978586856	10.04118451	10.79275108	9.754833917	10.83614388	8.115862362	11.60721069	8.922411615	7.619554122	9.638464806	10.69847918	8.085444387	9.030188121	3.664262433	3.178575059	3.902884784	5.387966276	9.734286971	9.930899387	8.831018203	10.22187034	5.617066756	4.492654633	4.462547708	6.122832281	11.18942269	10.6910603	11.15771629	9.114857523	10.18217587	10.25814087	6.451808557	6.133582842	6.223143531	4.994531388	5.559350082	1.776068001	10.32919191	9.676068917	8.786278789	10.43710492
3.927573508	2.299728652	7.833538177	8.776613126	7.697775671	7.796995479	4.059125735	3.208275908	3.240101487	5.228568504	6.063032583	6.518843604	6.161129371	2.961546451	3.704946782	5.911067965	1.454388697	0.719989361	8.093649928	6.561168137	2.575658203	1.27207995	4.171843516	3.203360336	7.993124574	7.412095752	5.343415827	6.389526935	7.392875419	8.197052069	7.424591418	8.683056164	3.529060489	3.70356748	8.474004213	5.404662806	10.23551604	7.46359983	4.019713963	2.732480031	7.166783788	5.4970156	8.160591534	7.719071776	3.076877112	2.434370393	4.791334627	3.456612972	5.183543709	4.890804183	6.017108185	6.990074548	8.337391178	8.755365178	7.191026136	8.748419056	7.1093884	5.697941468	4.249718085	2.785558891	1.527479922	5.301878778	4.942350476	4.731192465	5.608213248	5.951593682	8.351982331	8.049671644	6.786317956	2.857364396	7.976582005	9.156457745	8.497264771	8.030102586	5.979225991	2.25291497	4.523080918	4.428519817	5.918835976	5.241594553	7.661369983	10.79323123	4.31508874	5.428111016	7.080081398	8.177313673	-0.377870807	4.504780637	8.393918438	6.559977388	6.862849065	9.993920366	7.264821035	7.904650679	3.755201748	3.98592365	9.026520504	8.73902046	6.894690964	7.011720284	2.883119959	2.579346079	6.954723768	6.661170236	7.497016165	6.025101503	7.091394012	5.885816444	3.256927584	6.170654392	4.935160499	3.117082577	7.546290748	8.489574077	8.249252598	9.64885577	-0.377870807	1.333425343	3.764069496	3.213808439	8.321961448	9.625835578	7.854407753	9.450390142	1.402016343	4.749481243	3.193926861	1.848327863	6.096923402	2.304709504	7.861311194	8.307422935	2.496749149	8.085225592	8.359132511	4.179190023	4.316411838	3.061362364	8.667297568	8.744502442	4.958054274	6.606939954	3.194149539	4.548790852	7.592851975	3.847346569	9.211435349	9.045618611	3.69720925	2.752956986	6.490477649	5.678596942	6.886126382	4.352262019	6.30997289	9.783879675	4.193172202	1.571732029	3.316071085	2.390617499	8.928381053	5.969849311	6.377590203	8.106003283	9.039169312	6.282985538	3.54351182	7.239460861	5.162575104	5.913435005	6.445870867	5.946725582	7.087390289	5.431732655	7.333631885	7.742008887	4.099476785	3.990884046	5.954342932	5.37517356	7.291550787	6.108061888	4.765625556	2.565963198	4.156205655	3.628062087	3.763090367	7.95348966	4.588638155	2.023790506	7.629454422	7.585418637	7.723829798	7.917282114	2.029771446	6.256709357	3.213016552	2.786385741	6.694173975	7.776836779	3.704583184	4.075862423	10.01792813	10.9607758	6.602847229	9.602249456	7.087752778	10.1357312	4.029620304	5.381883615	7.677282208	7.176100497	7.688051835	8.612037103	4.990388448	4.496305348	5.114847794	6.474992056	10.7320082	6.839553069	7.916325293	10.08853835	3.94660892	4.795320151	4.298282477	4.037520898	7.623508735	8.029102003	8.224042094	6.899215309	7.511283107	8.032703311	3.828079253	4.818971388	4.928326843	4.535938573	5.320071487	4.397022613	8.912074741	6.208317392	7.007145493	5.677597448
9.709066598	9.353176826	6.312345069	6.513200923	6.880004156	5.92040029	8.735313098	9.20181051	9.262246074	7.833345215	8.312379201	8.244119144	6.881803062	8.475002945	8.073745797	9.294059045	10.29669192	10.74416522	4.622504071	6.153874548	9.095426074	9.087958104	8.681827272	7.220305395	3.22160602	4.404307537	6.460946387	4.645665422	5.990029584	7.842136876	8.404259884	6.972156086	10.25991358	8.641975406	5.594143218	7.494498436	5.545548026	5.255682859	6.708132084	6.082758565	7.536318451	7.343076318	8.981489919	7.220305248	7.86933715	8.755686323	10.72601471	9.668433964	6.845179072	8.221264788	5.83106571	6.282982675	3.791386545	3.898588495	5.646472181	5.799875422	7.356364755	7.8420767	4.818061225	5.590085591	7.686633763	7.162873581	10.39782444	10.43833143	7.487743836	8.413397845	7.947680668	8.684112623	5.666226219	7.476664999	6.323986654	6.91723811	5.926939826	8.11806746	9.415087134	10.15616886	7.453147675	8.751203394	7.212265788	8.101854978	8.490344682	6.747566259	6.864299795	7.311099132	7.025575411	6.978053357	6.681958579	5.560765808	6.487636592	7.908485109	6.868054835	4.276796818	7.055582695	8.260809374	8.314491122	8.238665922	5.303398977	8.23913566	7.95139612	8.843181137	9.371657559	8.565423285	9.008196957	6.328115106	7.462549237	9.649256462	8.010121908	7.772855522	9.704854431	8.132267734	7.261809912	6.707755984	8.198809465	6.028745032	5.225301818	6.704425887	8.360845887	9.837091687	6.081312951	6.448926591	7.378145976	6.96449981	7.825746066	5.96880889	9.152577176	9.383299721	7.633487963	8.467654375	5.306954869	7.603693838	6.503765932	5.890110209	6.889590128	3.503661905	5.418685889	7.649977359	7.40849586	7.979755812	5.176409962	5.851050286	8.191005614	5.826985997	8.893762478	6.316817114	6.908621146	6.509138529	8.101659055	6.225515271	9.630312843	8.959441673	6.417764966	5.424067604	7.0539768	7.013569446	6.912415899	6.072051467	7.50288664	6.080120369	7.167993153	6.283251577	7.437186321	8.06874761	7.355077038	7.683150389	7.281543937	9.094892794	9.011869765	7.311096322	7.981243212	9.362580086	4.872606078	6.489257298	7.531631561	6.419430368	8.052061555	9.052831178	7.968290259	7.300422973	8.7644289	9.003571244	6.297626911	9.258287693	7.89898664	9.192891101	7.713055705	8.441493219	8.987371036	4.412144474	8.701136001	9.793828678	7.59111172	8.492893461	10.54832882	6.989093359	8.382256744	5.973570797	8.266184023	7.076326278	8.146960069	6.649621047	7.709582908	9.57024315	9.13501436	3.488632806	9.270433683	6.933587015	4.096867086	5.97389685	6.415710776	6.303908537	7.472678135	6.780730934	8.310536161	7.92919385	8.152121296	8.503306774	7.697386847	7.111360079	8.646586211	9.163050649	8.69532851	8.486701637	9.157384157	8.10476984	6.601415868	6.695197114	5.53345934	7.016926757	6.758820388	5.80506576	8.116721621	8.678604733	9.246679994	8.614658658	6.103262903	7.059363344	6.335958434	6.221388837	5.934027004	9.196085009	6.85298538	4.379981894
12.77275463	12.63926734	9.592199995	8.52666413	6.916524069	7.394231468	12.56154643	12.38055753	13.51381027	12.64411859	10.20647254	10.74374909	11.58850121	13.78804707	13.46258905	12.64093821	13.70807636	14.00767878	8.387226279	8.138403271	12.93042002	12.54854648	12.50164809	12.64893247	8.3521118	8.060706775	9.498254061	8.331850666	8.154111892	9.133958902	10.43560901	8.751660176	13.60215523	13.72608663	11.26357907	12.63125183	10.03267095	9.601589972	13.42011459	13.81164586	11.07489018	11.10460132	11.86652622	8.329432089	10.68288665	13.12716858	13.98843538	13.33464118	9.592532028	11.83132545	9.201011631	7.879429572	7.898737687	8.238509204	10.39431539	10.15712151	10.55508712	9.699827024	9.477767604	11.24034289	10.3073864	11.0003681	12.85770101	13.57768077	10.99039926	11.78415862	9.094400303	11.17897335	8.575851946	12.31112619	8.932950847	9.091185028	8.543863263	11.14745168	12.60279622	14.8607856	12.55226205	13.57959773	11.78750196	12.74413662	12.21980803	10.17959488	12.60876786	11.89789902	8.515952009	8.050387796	13.1317883	10.98664919	8.013708102	9.605036999	8.887500118	7.517823358	9.848606409	10.71431447	13.87542864	12.55147036	8.605275725	9.207978736	10.40220015	10.12044553	14.19495153	13.95194459	10.99537412	9.174795318	11.52932269	12.04181688	9.754555496	9.907662643	14.08956252	11.4704794	11.94213025	12.00711967	12.05594994	8.272747754	10.76894187	9.579044166	14.66611076	14.53223794	10.91794536	10.08725244	10.76417195	9.695412097	10.97150819	8.467268217	14.50166252	14.06825953	11.14763886	11.83200165	8.89138102	10.02480951	10.29291066	8.091899221	11.98392993	9.652422351	10.22995358	11.09622053	12.87547197	12.22495995	9.530649008	9.89316048	14.6001471	12.54075169	12.69218423	11.19329563	11.34070925	10.67315093	10.33112737	10.02333818	14.64450567	13.57670017	12.84043811	10.426605	11.1198639	12.78350211	10.60871382	9.364155426	11.90443068	11.17938575	11.79163304	12.43192215	9.998243776	10.24115334	11.17875522	11.54270945	10.51862355	11.4569553	13.17535225	12.20339517	12.70952224	13.4974283	9.363952002	10.78448157	10.02897981	9.617627444	11.85867682	10.88906492	11.27390221	11.01450282	12.30252671	10.38583975	10.92780884	10.53537961	13.72263153	13.93415046	12.69271958	12.32162829	13.30665879	9.998404368	13.25358425	14.67722213	9.808168508	10.41230314	12.88352562	9.707356929	13.56839919	11.16673129	11.49462359	13.01039146	11.1937836	10.0494187	12.43647963	13.69351898	11.15769615	9.54876556	11.68466799	9.716239115	7.308519964	8.376987636	10.93797718	9.440601214	9.740211008	8.56384558	10.66509952	9.555997409	13.69025449	14.63841647	11.31183731	10.16785791	10.80711418	10.37835724	11.31433979	11.20660432	14.07474132	13.38209973	11.1757605	10.81538072	10.48547686	9.938155953	9.681155804	9.100636559	10.49439396	11.58333314	15.49652904	13.46667923	13.36410021	13.31348751	10.42038361	9.346636278	8.835704452	11.32660074	10.61573792	11.76580736
8.027358366	8.36553285	5.657229708	5.889071944	3.290157615	3.807189319	8.528674947	8.398006155	8.449785375	8.487610997	1.208980742	3.017193657	8.258778042	6.876754948	7.725814544	7.582147322	7.821895381	8.42935746	4.442268018	2.724756396	8.155661011	7.847096717	7.290454866	6.485520801	7.725149192	4.876587238	3.570035522	2.977716975	2.816250096	1.27316338	4.610888154	3.148932892	7.071444752	8.105814421	8.629262754	7.571855401	5.885904588	4.199422545	6.339963119	8.044021495	5.517370183	1.689577942	4.567313593	5.833163702	6.934618268	5.582255537	7.738958552	7.158661588	7.171716714	8.067565262	5.649946466	5.518893167	2.234659904	1.410210571	2.240297201	2.67170695	3.984126038	5.429977242	6.450256744	7.308974991	5.215398078	5.009929635	8.16077375	7.278444988	7.446761072	7.239548634	3.259777492	2.166153307	6.965473276	6.838306878	5.571481802	-0.377870807	5.726018082	3.277240951	7.547669157	7.556625429	7.414183203	7.569028103	7.412805884	6.371513208	3.451465732	3.936975995	7.330626756	7.518167968	2.489029201	4.867544862	7.304152075	7.20923772	4.719787502	4.150407615	3.10815521	1.851797521	2.058396683	1.822169414	7.597371637	8.032088236	3.509844211	2.993599732	1.922099823	1.049959619	7.718766884	7.980504627	1.168643173	4.083856863	2.51089851	1.689722838	1.710840106	2.176873052	7.486597941	7.826265557	5.965576553	6.696007804	3.622521288	3.832804843	2.737696703	2.921686066	8.089545373	7.60629483	5.953795885	5.501682069	2.816034673	1.534109401	2.837258891	2.490255314	6.934892792	7.004995147	5.349094703	6.170442357	0.871299514	5.305800844	2.813680737	2.18555209	6.884458392	8.074716299	5.618313631	4.787556156	6.967779393	5.622880851	3.889672234	2.882427385	7.854683847	8.247430567	5.711338748	7.622048674	5.183648457	5.691447526	2.484717932	3.551217857	7.797513358	8.299534804	7.501799684	8.836174043	7.148332451	7.450564749	3.075073651	2.701677719	7.483686038	8.886881175	6.247266566	6.511698455	4.277363145	4.622433744	4.346547891	3.082145548	3.228953629	2.678898389	8.546217528	7.415906568	7.645602805	7.539084874	8.020298271	6.858918945	2.428624427	3.967393947	2.529612277	1.323878456	6.777334814	7.192451553	2.496011279	3.753704455	1.623012742	2.390662313	7.225431221	7.233136329	6.965110837	6.784770156	8.315139388	5.360478995	7.654747524	7.321123674	3.569945351	4.897253714	4.829031229	3.714788335	7.087456856	3.918777489	7.830780502	6.397574431	3.19425333	3.606306729	7.958925932	8.052007299	3.307975093	5.963369693	2.859047583	2.76065977	2.053309215	3.573214508	5.136386622	6.516675522	3.225775673	4.884871483	4.208943039	3.501116532	7.732997754	7.210324143	7.032835888	7.245280702	3.417872769	3.039520321	1.792691229	3.223908028	8.110701273	7.443217091	7.2214061	6.589603771	4.429577738	3.799239013	2.79256334	2.784812342	2.613757665	3.941524886	7.431005465	8.048778154	8.132476788	7.718192809	7.406346959	7.681917859	4.577006055	-0.377870807	3.493591583	2.939013469
5.718431377	5.660909258	7.822028441	8.87844786	7.3224555	7.35804245	5.155645047	4.916434452	6.679674652	7.342102932	9.89502506	9.971518441	6.459187338	7.338121775	6.884577034	5.367906876	5.364966119	5.098123723	7.466336746	7.615469851	5.236357567	4.990602897	6.887871241	5.844669042	6.425385618	7.959865417	8.516010732	5.794627017	8.388684388	9.581518462	9.576744339	8.774777756	5.814508025	6.856962099	5.828165259	7.223296286	8.102634697	9.685241417	9.503109151	7.08034	8.86915981	10.20266821	10.46968224	7.741687136	5.717900771	6.963257781	6.256264163	6.026147842	5.733200021	6.513154689	7.418619155	7.960111132	8.190627741	7.595170625	9.602605068	9.93919508	10.38626172	8.816919322	5.843277392	6.625094286	7.532205445	7.039568286	5.921673836	6.087988455	7.260661776	8.154617736	9.283096633	9.614944507	5.700377159	6.763399387	9.355120751	9.509754249	8.257370927	9.986235627	5.75748486	6.546295901	9.097638119	7.069026686	6.356581796	9.355614158	9.255851233	8.982445446	6.593639245	7.047135018	8.517598594	8.698115343	6.711573124	5.221487398	8.712320929	8.352904893	8.20350809	7.470137982	8.916528909	9.358186287	7.041894949	6.167504836	7.809780368	8.928956977	9.05008592	8.923090539	6.603130973	5.97210153	11.33647144	10.19301269	11.44907631	10.02700104	8.864764294	9.957079726	5.988543768	5.677489202	8.464494575	4.796829635	9.195033295	7.539226872	9.199920252	7.710747316	5.281816632	6.095999579	6.38579598	8.213043613	9.305813748	8.790011974	9.642635321	8.108917246	6.53103611	5.828453089	9.092018981	8.263327777	8.687367899	7.449469654	9.888499927	8.53696984	5.137568342	3.83894664	7.56029334	9.110655008	5.611112451	9.188477783	8.528447403	9.489326939	3.503505297	4.543398021	8.512862481	4.474541773	8.450179213	7.327149311	10.30192101	9.09461488	4.367336993	3.27094137	6.625752573	3.565771859	6.664558456	6.562711752	9.774412847	9.097360445	5.22853211	3.387141403	6.94343144	5.165154667	10.0876863	8.27730266	9.782126265	9.352028575	8.866790221	8.067294115	4.515635679	5.522668157	5.727093874	6.523525211	3.573569166	6.588528915	10.46248062	8.79900015	10.54254824	9.728111123	8.02713063	5.975166941	10.43472084	9.392409566	10.13312644	8.883854613	4.671743942	5.370448202	6.710108608	5.131189044	4.721934902	9.309419073	6.285295877	6.387619028	9.285079589	10.26999069	11.48396232	9.786879742	6.26362861	8.631675388	5.126827051	9.062508484	10.03043278	9.429616294	6.832040005	6.197573128	10.01009194	8.377850293	10.24986798	8.634394846	5.823009324	8.932653483	9.809853446	6.861860453	11.10209421	9.738318848	10.01563409	9.353980768	6.62810213	6.17554975	5.707561956	5.847206859	10.57330333	9.315439569	9.9543246	9.823825643	8.22136328	6.51619239	7.007816168	5.273285258	10.26965348	9.004058183	9.972065486	9.138251986	8.912503531	9.856948593	6.647346411	6.636091812	7.765905755	6.019009917	5.764515391	5.886854677	8.718669995	10.68976977	9.329933595	9.998486744
-0.377870807	0.842345089	6.061371371	5.745489949	6.47731491	5.835197542	1.509822406	-0.377870807	-0.377870807	-0.377870807	5.189889556	6.152690161	2.952581058	-0.377870807	-0.377870807	2.623296557	0.886542431	0.719989361	6.494257393	6.846424525	-0.377870807	1.27207995	3.080207665	3.379703268	4.791452739	4.876587238	6.165272197	6.224023689	6.550572665	7.350669468	6.732160462	5.782731445	-0.377870807	3.196009695	1.232866088	3.201706319	7.527591404	5.333199991	3.366282462	1.995894062	5.442012885	4.041229106	5.782805722	3.022206664	4.486678253	2.75539563	1.658352999	1.635301508	1.273412501	2.905320824	3.599611179	4.024834822	5.964721747	5.599248162	6.258970659	5.355076237	5.475585101	4.129256773	-0.377870807	1.892112354	1.527479922	3.623688751	-0.377870807	1.993155909	2.905423419	3.473556689	5.892238836	3.941610545	5.50167064	3.345552998	6.757307616	8.142872312	7.31918492	6.839417151	1.113763888	1.710787388	-0.377870807	2.557750692	3.349427931	-0.377870807	6.456215034	6.949211026	2.924699347	2.634469697	5.703488499	5.492293669	1.233890299	1.901093903	5.859187448	4.66405843	6.014328197	6.343879035	5.93185614	6.189000714	2.355606392	-0.377870807	7.306964113	7.722158363	7.677200129	6.993326728	3.625489295	2.147266071	6.61164027	5.327606603	6.668875554	6.389381004	7.34017625	5.941704229	1.563250539	1.743445501	3.774855041	1.975117232	5.486319325	5.890843379	5.959040894	7.164241106	-0.377870807	1.931940427	2.844757216	1.385667945	6.712824147	7.462853238	6.550227222	6.636087448	-0.377870807	2.040787024	-0.377870807	2.732132817	6.993078284	2.96380016	6.99310169	6.462673075	1.36279959	4.025567244	6.642371987	3.102414836	3.783698932	2.832155947	6.348179177	7.07278955	3.006293411	2.107350172	2.396612329	-0.377870807	5.493536434	2.092879043	5.754713444	6.744057127	-0.377870807	1.160949026	3.367360527	2.478664312	5.269400363	1.542010525	5.70417184	5.206541792	2.641576127	-0.377870807	1.146541801	1.707812984	5.761182337	3.275091528	5.330528523	5.795059207	6.016344386	5.858946355	-0.377870807	1.611030077	3.254955222	-0.377870807	-0.377870807	3.628715178	5.303373953	4.038249826	6.162999647	7.481039309	2.996494544	2.581771326	4.654230658	4.537079337	5.742202078	6.561204132	-0.377870807	1.954783551	2.738550384	-0.377870807	-0.377870807	4.284655617	2.87582065	2.023790506	6.596074522	6.174595251	5.642623742	5.683577624	-0.377870807	5.28504229	1.267261309	1.250584043	6.119796281	6.254551836	1.931348466	1.255983612	7.130000004	7.384487266	5.182291233	5.909476694	5.751043351	5.97389685	5.112789159	5.965914446	7.633150327	7.123653667	6.952286795	8.443952141	4.056327666	1.598409893	3.124045262	4.103983852	6.86521422	6.907549642	6.956217672	7.486543627	2.292108386	2.371456963	1.90715966	2.747670499	6.564524037	6.824738128	6.432854366	5.119188224	7.132705424	7.281496186	3.054689621	-0.377870807	3.190942096	1.623740651	3.991953677	2.472439305	7.092596017	6.208317392	6.680357703	6.455163094
8.827114087	9.095706314	9.047078804	6.525811605	2.906725935	3.188084879	9.867635489	9.287069684	9.890104093	10.70425881	2.328252206	3.131669253	11.40873381	9.503665014	9.55697453	9.667336664	8.541385335	8.531332509	3.595231125	2.475447978	9.18882415	10.8527131	8.470705286	8.76408605	11.18398285	7.369840699	3.570035522	4.041579113	3.030787809	3.387499714	2.668454197	1.626659083	7.770172597	9.504404225	11.9332555	10.20218572	5.474005987	3.483301362	7.554264217	9.201337963	5.657208632	2.536195393	4.207814551	7.348624583	9.749930651	7.080908549	8.972795387	8.390435386	9.755122929	9.319430903	6.398336173	6.164150136	4.353755015	4.825136488	4.083742332	4.838417313	4.296583976	6.85666019	8.492613977	9.919790151	6.438516836	7.019626718	8.873947953	8.402274117	10.23599433	8.379693338	4.146311183	3.423190096	8.381736622	7.96857718	4.772806165	2.592286047	5.492499337	3.677072972	9.591809102	8.295491638	10.57693566	9.052591015	10.00206048	8.647272782	4.71888316	5.172397526	8.652549513	9.9019545	1.789960907	5.554312997	7.07272175	8.304160023	5.228447522	6.253462086	2.381849194	2.890988335	3.068538964	1.822169414	10.06493625	11.59595821	4.622020692	3.685690589	3.99487227	4.09037798	9.487207721	9.384618653	3.210017605	2.934137822	3.323225396	3.002087489	2.684087452	2.611783961	10.67242507	10.61430035	6.049696211	6.857647987	2.627475533	2.889464941	3.576386896	4.556598222	8.984263673	9.622434317	7.257260149	6.420002171	5.911568198	3.806157733	3.808964174	2.490255314	8.657570229	9.549587206	4.214611588	6.062441752	1.941333695	5.356299646	2.970111228	2.544411423	8.623230474	11.26588756	7.510951336	6.388684177	7.536663	6.337128456	3.889672234	4.267055617	7.904980164	10.81120615	7.126582571	9.715719091	4.897798419	5.3800469	3.293750031	2.405911166	9.623331549	9.762491712	8.929664253	13.08328642	8.358501472	8.545076553	3.456013958	5.959289783	10.60751917	11.02630366	6.921171183	7.657932359	3.314774784	5.2782982	3.700815582	3.754292089	1.907365806	2.678898389	10.90071463	10.10533039	10.71766295	7.166858318	8.711988077	7.812884787	1.02837289	5.042029974	3.785133692	2.328749272	7.867240227	7.374762815	3.381609522	3.813714644	2.912081635	3.377162934	8.744006122	8.480342055	9.183278965	10.16110629	9.788221101	5.59329031	8.932930953	8.47184587	1.995385427	5.034701177	5.478155144	3.714788335	8.411037689	4.073056435	9.904506819	9.115877084	3.008490194	3.026208677	9.362628551	9.933668203	3.307975093	3.772834067	2.104453428	5.064938163	3.888568536	4.146015401	5.159603958	6.779466831	2.793911242	3.261579811	2.88837844	3.145504516	7.885299248	8.50998866	7.496991004	8.115053443	2.595289152	1.676328376	2.492287017	4.973444208	8.666466975	9.323117976	7.236597402	6.892810052	3.596747055	3.882856597	3.526711151	2.6504971	3.213019653	4.528539181	8.785714946	9.324772852	8.589753842	8.203162976	8.092271665	8.53555772	3.961221039	3.329868117	3.689269398	2.054939017
2.944279925	1.632513715	7.425537043	8.24335867	9.611164494	9.755130961	2.582554211	1.915369685	2.758383927	4.420203648	8.624005463	9.594811859	1.472291911	1.226827778	4.143340801	2.452975561	1.36089775	1.894419209	7.698137831	10.62453936	1.577714367	1.27207995	5.084137561	4.910913584	5.151793123	8.154957582	10.0838384	10.06974261	10.2040066	9.876829648	9.634345913	8.932141419	2.815933441	2.643959233	1.232866088	3.366121468	4.449098951	3.037909081	4.401525349	4.392022577	9.611408513	9.239189047	8.661588309	7.684469783	5.512939936	4.326459744	2.959892147	2.193491551	4.831607503	5.102718547	7.478694235	7.703121453	9.020687641	8.355393214	10.20224379	8.962972367	9.056505471	8.637343152	6.02058557	4.844359174	7.18589105	8.54864933	2.966614107	2.52457348	4.985584179	5.658616328	10.32362088	9.082851627	7.000152484	5.927697156	8.981819697	8.211493028	6.59140084	8.967852286	1.113763888	2.942310652	3.555979212	2.557750692	6.379988346	2.730545393	9.741436648	7.67359325	5.523038426	3.707929744	9.162370808	8.443447862	5.71785887	5.786815673	8.360477631	8.473613172	9.451959294	8.186204435	9.611378066	9.551598212	3.940689619	3.052713931	8.148738721	10.99150554	11.28541463	10.49931194	2.125214168	1.865911184	9.172790584	8.619412484	8.176879219	9.620406494	10.72905557	8.624335362	1.818225661	3.073829343	5.625222157	6.566505324	9.071661546	8.20370726	8.667878984	9.498380211	3.33721593	3.132056085	7.616615585	8.233966506	10.32306185	10.24369909	10.47931196	8.8695955	2.242811167	3.398891539	7.117486939	5.298978379	9.629835093	8.85875965	10.00715105	10.15735516	6.894703674	4.110506032	6.497891083	6.727052134	6.548499705	5.45996102	8.10846053	8.56461901	-0.377870807	2.107350172	2.396612329	-0.377870807	4.999513337	2.984051123	9.406397624	2.683843931	2.638373014	1.160949026	4.561294334	1.781278901	7.731905816	7.195236627	9.318661825	8.573071212	3.753279405	2.665368464	6.742276708	7.304306159	9.475091387	9.106202481	10.03901262	9.650123864	9.792980728	9.968468959	2.156339429	1.611030077	2.450333675	3.727171043	3.83070554	3.38418346	7.253641388	8.345239992	9.241234154	8.7509704	7.533542269	6.154700499	9.146858448	9.270962557	8.114433104	9.825949771	1.080869838	2.793306313	4.208186654	4.53971689	2.084824095	7.05307988	2.118915231	2.023790506	9.527695381	8.298571303	8.242600143	7.846110281	1.412103311	11.15600411	5.62721834	3.809620326	8.958138079	8.878016547	5.748955861	2.905801074	10.44540171	3.772834067	9.501477953	9.294963267	9.678617984	8.119292681	7.708342418	7.449390065	9.616595794	8.907494782	10.62220941	10.78711434	1.737913514	1.968884548	6.811350416	7.328117909	9.83585609	9.731691993	10.01842397	10.0004209	4.051478247	2.744306698	8.526707507	7.535514621	8.39354474	8.213515778	8.680649606	8.616506741	10.16659978	9.111165798	2.416151164	1.368238057	2.508269043	1.623740651	5.483918237	5.516899875	6.691629267	7.955966778	10.17192127	7.73648507
6.748511714	7.686377568	2.335383432	3.919504773	2.14560748	1.438100227	6.730329015	7.028930813	8.10458395	7.129883192	1.208980742	1.744766798	4.124609177	6.575547887	6.884577034	6.851161763	6.245357362	6.793721581	2.101254081	1.989302104	6.19091106	6.019622011	6.963261401	6.416837803	2.74106167	4.022435382	2.128107725	1.236800753	-0.377870807	-0.377870807	2.228700233	1.827002559	5.725895326	7.509723545	4.509478639	6.656261048	3.394901921	1.970011044	5.768483207	6.994760985	3.080694015	0.880309668	2.000803644	4.425265965	6.450917322	4.418863737	7.08756954	6.482747131	5.792884541	6.851337753	4.826726776	4.406760467	1.578943076	-0.377870807	2.801733898	-0.377870807	2.636520735	4.530190999	4.940754047	6.294511217	4.213148436	4.643400412	6.549364434	6.193905211	7.369923898	7.090095132	2.289805975	-0.377870807	4.968817416	4.707180457	3.79129773	1.289388147	2.428448697	-0.377870807	6.15327154	6.713599055	6.791765398	7.487913148	6.654052294	3.339979845	3.600095264	3.066303781	6.410761157	6.931191696	1.064975748	2.597805417	6.031434777	6.307908783	1.984993309	4.579329566	-0.377870807	-0.377870807	-0.377870807	-0.377870807	7.120612186	6.852923585	1.581044525	1.567693629	0.735322391	-0.377870807	6.257387202	5.882475309	1.72445084	1.886335086	-0.377870807	-0.377870807	-0.377870807	-0.377870807	5.720156583	4.922084897	3.87073891	4.982477059	0.929652875	1.606370764	1.730330423	1.338082902	7.389993514	6.840592523	4.819916269	4.301243499	-0.377870807	1.896157861	-0.377870807	-0.377870807	6.331417093	6.59566902	5.047905811	5.525109822	-0.377870807	2.304709504	1.032996627	-0.377870807	5.856529748	1.736620577	-0.377870807	3.901621466	6.249165576	5.100146459	-0.377870807	-0.377870807	6.441887074	3.127567824	5.60153175	5.833911608	4.156103504	4.523933335	1.957933882	-0.377870807	7.008348026	6.638549228	5.808143285	5.678596942	3.668873497	6.538451342	-0.377870807	-0.377870807	6.333853924	7.916141031	5.685499109	6.627640399	2.078105982	3.899358599	2.490345437	-0.377870807	1.907365806	1.182438776	7.404034114	3.92367975	6.172670731	6.950944061	5.775227487	4.129506395	-0.377870807	2.622150152	-0.377870807	-0.377870807	6.811213218	6.272524816	1.224999847	2.440403001	1.089099512	2.390662313	5.815623764	6.486808782	6.331607686	6.312018848	6.564243111	-0.377870807	6.549671919	5.930825597	-0.377870807	3.380329594	-0.377870807	-0.377870807	6.045993563	2.713229089	7.215053034	5.940921279	-0.377870807	1.407002694	5.988709846	6.60780375	-0.377870807	-0.377870807	-0.377870807	1.643723183	1.431127788	-0.377870807	4.127217285	5.394244818	1.427204517	-0.377870807	1.605572511	1.341968667	6.608778421	5.269911398	5.894958462	5.348810932	2.283619218	2.352694908	-0.377870807	2.187802932	6.742520465	6.214902218	5.680498089	5.388627275	1.902303334	1.350110874	1.124300046	1.328762658	-0.377870807	1.522792304	6.280997615	5.996592219	6.206615774	6.911278581	4.674183585	6.298888148	-0.377870807	2.090305464	2.223843767	2.282657177
2.68591312	1.302980086	10.54598884	10.46272626	10.77672162	11.21271636	4.300707405	2.637823464	4.942564721	6.040393192	6.36267415	5.95097801	5.846845794	6.064016561	8.11639088	5.414268875	2.4663972	2.613084555	11.07691344	12.06303094	3.989945013	3.30568798	8.921832921	8.218645147	9.326831208	10.68110731	11.71448701	11.13363773	11.61675555	11.33601217	10.95310931	11.25967891	4.64267868	5.910808233	6.888536261	6.848146977	11.55904192	11.67542862	6.652932636	5.292582728	8.170781415	8.238391764	10.9893554	9.791036643	9.682197641	8.536356851	4.289778202	2.82399107	9.621620906	9.667366932	10.36929887	10.94781167	11.67145862	10.7571126	11.43146005	11.52385685	11.27968956	10.31049121	5.963870798	5.308037416	6.006050157	7.900939638	3.891597021	4.417743268	8.995088891	10.2995781	11.04232023	11.79084411	10.56107202	9.25816171	11.03904344	11.46476837	10.65003671	11.57703235	2.774906815	4.434367509	8.801089456	5.798621767	9.37418078	8.844662833	11.32267413	10.55567985	8.727510977	8.090118109	10.75943674	10.81564528	9.179036848	9.663515269	10.47568091	10.59925182	11.53919139	10.8867302	11.08379917	11.68074004	5.784007016	4.883711246	10.37577479	11.62591103	11.87619008	11.23892044	4.959443915	3.400033795	7.398938917	7.070748669	6.968151089	7.455178924	11.20294618	6.951184969	4.493565744	3.235812563	9.725462233	8.182900931	11.62255399	11.19711166	11.42026154	11.34822686	3.417483629	5.247919281	9.53946561	10.2886702	11.9173265	11.68179321	11.64055157	11.49227459	3.885156791	4.699981699	9.674120648	9.352709081	12.47796624	11.3623454	11.87056826	11.96943433	8.621689378	8.595775499	10.69234342	10.32335011	8.218776203	9.440328897	10.89686731	11.31346037	4.515020972	3.714044739	8.309673683	8.411388094	10.98562791	9.373969724	11.44157868	11.52258286	4.87066268	2.853550882	6.114572835	5.991944844	7.693301121	6.463121494	8.387631301	8.47395107	6.495960799	5.536851061	8.416467364	7.098664874	11.36490328	10.76589583	11.63258689	11.50796218	11.48444637	11.57182372	4.696470497	3.196447448	6.231959808	4.710877479	8.007378099	7.418764618	10.9767436	10.68873556	11.73286835	11.20269619	10.044081	8.987882433	11.50481827	11.43972376	11.19961229	11.50840244	4.080208692	4.353022399	7.717538236	8.79341641	3.51561064	10.37953438	4.528564246	3.438295164	11.49979613	11.41148853	11.23618011	11.04595478	4.345898141	11.82736994	8.327502279	9.730355924	11.63353764	11.22221939	9.090921533	4.166967196	11.81027921	11.39696748	11.99292935	11.48152334	11.34406617	11.11756783	10.94467242	10.10023041	11.44808139	11.42036066	11.81789748	11.89339227	3.418927799	2.497119018	9.17542065	8.375782538	11.13692512	11.71003453	11.75724394	11.34043763	7.747824714	6.272028373	9.190872443	8.792903769	11.5598507	11.36255994	11.22085201	11.77220727	11.41752736	11.7187283	4.461785099	3.543856858	7.174728531	5.460329875	9.633064766	9.41349192	10.9073737	11.37398216	12.63846828	12.32431524
6.979896364	6.901214934	9.188241129	9.547040189	9.668495663	9.552548409	7.362532642	7.20867832	7.477771377	7.121977995	9.755180574	9.791113812	6.771322415	7.752092649	8.42828365	7.519924383	8.107884498	7.58375597	9.598081101	10.76422868	7.533551927	7.378063464	9.317646992	9.421836847	9.457455685	9.974479566	11.13927115	10.9563964	10.45895853	10.13053906	9.708206919	9.468070635	7.910778977	7.576632049	6.522028578	7.157899851	10.23956529	10.09757083	8.928416323	9.979497692	10.07123873	9.591315629	9.579832457	10.05906603	10.80592441	9.343359675	8.424552477	8.141950287	9.054412157	9.225644729	9.590534808	9.673536385	9.597342429	9.238043978	9.82780561	8.94145248	10.30909448	10.34992323	9.417455806	9.100206414	10.19176117	10.44676372	6.758548078	7.681850471	9.091298947	9.450385489	10.01541453	9.885518377	9.94278303	10.22877193	9.771165886	9.806328194	9.29972704	9.665219333	6.796560405	8.02284224	7.246862799	7.15411408	9.654041591	7.342850015	10.46052353	9.299548097	9.861920396	8.857392596	9.939944204	9.299514737	10.01735097	9.649204083	9.706721208	10.14830881	10.30633413	9.377566239	9.855089364	10.5522003	8.201335917	7.590770253	9.629737541	10.16789314	10.55726912	10.21772787	8.525477445	8.545125007	9.468435015	9.571885573	9.511166762	10.72881043	10.49330746	9.70462085	8.160035606	7.280360306	8.798143693	10.68332532	9.933482025	8.863242437	10.08471493	9.927828965	8.16952323	8.526426946	10.69740372	10.44084585	10.64590164	10.25940612	10.57066979	10.24995393	8.628826235	8.253674073	9.45844119	9.583713918	9.976039373	11.00458427	10.31202032	10.17548814	11.07706904	8.963596351	9.967288665	10.09097015	10.57924231	9.077230178	10.14718091	10.31600676	8.456827988	6.471694017	9.021813728	9.907614955	10.87963039	10.73570762	9.536664783	10.08635845	8.322091191	7.792983826	8.238571396	7.631030885	9.857497673	10.00957679	10.07947957	9.895337597	9.35794283	8.314158865	10.37827711	11.26000611	9.842050067	10.72580208	10.71413823	11.15695621	10.91844138	10.968789	7.438282383	6.748440555	8.092052068	7.364943641	9.183321716	8.649158141	9.447804455	10.5129583	10.80871107	10.43991284	10.37517538	9.911584096	10.28951857	10.3465114	9.491840554	10.7143196	8.069605881	7.855688981	8.560852071	9.370801043	7.152268345	8.868050077	7.402290773	9.00022928	10.66955071	9.826578782	10.12338291	9.6725163	8.364708481	11.35108274	9.56162667	9.354198145	9.855278128	9.199821468	10.70397312	7.801914436	10.08908367	9.926232507	10.4319424	10.12451232	10.59273859	8.953005565	9.965272319	10.14479183	10.04674444	9.425111058	10.39355984	10.66461457	7.447778007	8.763087147	10.86100644	10.09432868	9.469824039	10.76948479	10.32585426	10.17551331	9.364489189	8.44307589	10.44582074	10.30417524	9.932946483	9.649895758	9.679551357	9.803185257	10.45966606	10.46882023	9.001899576	7.0362855	7.87451082	7.958498144	10.5828055	10.08132472	9.65066923	9.974069685	10.83621476	10.44211993
12.40062209	13.81586715	4.931691395	6.12286429	3.397997739	3.807189319	12.85805994	13.53983019	14.15011842	12.80180242	3.425337304	5.413822847	11.43413767	11.84232909	11.99636539	12.18216969	12.37644118	13.95130376	5.768347248	4.328335359	12.95056229	12.2199118	11.38009858	11.56932288	5.751644773	4.161305561	3.069252984	2.764797452	4.610384597	5.04263232	3.695277135	3.284855185	12.10492012	14.02345908	11.74052342	14.04217465	8.211090847	3.946195055	8.529333414	12.09642449	8.376985201	4.423517996	4.979457544	5.274143067	12.07911974	9.525606865	11.98732266	11.30287488	10.58688626	11.86826057	6.398336173	4.406760467	2.85204508	4.023136731	7.384505135	7.358266738	4.148829546	7.176769051	6.955864399	10.15535872	5.215398078	9.218389159	11.85676489	11.76914894	11.75447744	9.90599538	6.305061553	4.528627762	9.266062839	10.28005415	6.582434679	4.393467978	6.530993049	5.227758957	11.9857177	12.23069139	12.04328401	13.31020629	11.2343605	8.232003355	9.291658739	7.98025617	11.37208453	12.43884857	4.799816907	3.230032422	11.14462323	11.27104778	4.005430772	5.403832541	4.719153646	4.705711461	5.682475984	3.960708271	12.30320744	13.42375522	6.305845263	5.69769605	2.754134758	5.896329699	13.23672506	12.74084577	6.748398853	3.792760154	4.816155077	5.098186466	3.416442488	5.392361273	12.73207575	11.10531765	7.339054412	9.071812769	4.998520002	2.711351344	6.182876974	6.687402516	13.21360916	12.54504759	8.288691529	5.71914592	5.131153786	4.546837245	3.921900292	2.8713022	12.15421326	12.07865925	8.059639961	8.824790956	3.965443506	3.895369037	5.502596062	2.694149272	10.42280655	8.239029896	8.287685983	5.704519612	11.07297195	8.459360225	6.859355626	5.565853752	11.72767383	9.895154433	9.351392286	10.99063546	6.131033609	7.185221901	4.481052993	3.938302684	12.97496094	13.68275039	11.32037322	13.20247217	9.427467223	11.49645512	3.614090946	8.074585262	11.86972341	14.83488804	7.605014294	10.78255488	5.025958219	3.382758163	6.91668557	3.642813937	3.974647777	5.907418596	13.5314386	10.46508686	12.84918633	12.87980375	9.009560349	8.818213946	3.230411811	6.570184918	3.443981989	3.214221026	9.215441618	10.57781861	4.902898784	3.691071553	4.953555673	6.561204132	11.91701101	12.99099555	11.38833295	11.77791074	13.06558014	4.412144474	12.5209632	11.82048783	6.671517236	6.517044881	8.563064571	4.423497757	11.71675277	7.599739662	12.37253622	10.72812312	3.008490194	4.132402901	9.515359711	12.94056738	4.932493496	6.8575058	3.71034799	5.575293232	4.639541817	3.943456225	7.033459504	8.166950258	5.119050981	4.848375003	5.617322656	5.352870484	11.66358311	10.40054906	9.301492881	9.757672056	5.855564166	4.954041278	4.679460344	7.096492341	13.07971007	12.52416103	9.056085461	9.377151186	5.458073223	5.396192352	5.586876725	5.568330095	5.340299168	5.832489677	12.14480787	11.82728485	11.79484095	11.92394949	10.09886029	10.6733546	5.246094407	4.145905884	6.811726269	2.939013469
9.588068178	9.520862032	9.228030176	9.685539052	9.818350973	9.598509964	9.905769759	9.822639094	10.32313061	9.259815513	10.11373952	9.974373719	8.572410995	9.784589357	10.02502662	9.312530118	10.7992152	11.07860131	8.349379527	10.66866219	9.840719656	10.00322634	10.43191451	10.80076482	8.914412433	9.493687191	10.62922545	10.62501559	10.15676359	10.13630772	9.323843475	9.369960968	10.80876656	9.713754464	7.846232664	9.546159561	9.509646602	9.755889414	9.848424258	10.41381166	10.00407393	9.512241863	9.252465724	9.121309395	11.18846432	10.22028791	10.90982065	10.5127902	10.0416025	10.36611589	9.587389962	9.272388364	8.699254771	8.46351306	9.244062989	8.912250672	9.938469876	10.2416421	9.34529187	10.05876886	10.52245527	10.67584695	10.01933066	10.29694216	10.15816085	10.18391382	9.689176434	9.681414621	10.74713107	11.04919602	9.167895328	9.614828967	8.257370927	9.905104677	9.545718746	11.01369538	9.251448608	9.669386353	10.37104893	9.313109454	10.28306195	8.830199596	10.81542263	10.14252675	9.96972063	9.320481614	10.78514071	10.69652995	9.075025589	10.53608696	9.824862435	9.121964335	9.590808592	10.298168	9.641441319	9.491949936	8.253896703	9.431533821	10.13887785	10.18973062	10.23124769	10.31436629	9.370112545	8.696670661	9.240711407	10.16619117	10.02927007	8.953658154	10.49795929	9.361799932	9.603796912	10.92766891	10.02532607	8.787550864	9.44108689	8.992068982	10.23017143	11.07581308	10.90651205	10.41817254	9.898080197	9.545214616	10.01528027	9.24283329	10.97557332	10.29788884	9.75609714	10.17050179	8.855500769	10.55436837	9.439907624	8.901464942	11.27631782	8.660455612	9.087797879	10.51566731	11.01179491	9.681944556	8.667297568	9.080252746	10.04880574	8.10235475	9.961151798	10.39774265	10.0502862	10.73994435	9.191024686	9.146233356	10.2436599	10.03399481	9.184655065	8.276291305	9.635212853	10.27849086	9.466595877	8.912882361	9.166533222	9.10361762	10.07225239	11.43232387	8.705817902	10.02483136	9.720835269	10.02440121	9.494293734	10.11624703	9.697902646	8.755938398	9.642753461	10.00284981	9.320217237	8.727475186	9.068774867	10.25084788	10.20270012	9.958859864	10.38082647	10.57781861	10.11852664	10.20569386	8.980320753	10.24290335	9.834996428	10.44713968	9.90207678	10.72394319	9.850627998	8.517885645	9.776331605	11.12422413	9.780038784	9.225005347	9.796724416	8.279470069	10.2153649	10.7721756	10.27770192	10.16472705	9.626150276	9.153187585	11.07370306	10.42594473	9.815507937	8.48956131	9.910689714	9.707076522	10.25076954	8.501963037	10.36776512	10.59568539	9.221459719	8.720877875	9.678477824	10.30118603	10.08115717	10.98526387	11.17899637	10.72042402	9.225550603	10.03082805	10.06998152	9.687318003	10.75822775	9.769878525	11.05134633	10.64978939	9.171777019	9.47033592	8.946523794	9.015607486	10.16267933	10.06004096	10.75281994	10.01792094	9.578870202	9.549248506	11.03153461	10.63651379	8.395930274	9.715841854	10.09447837	9.627899018
6.452388281	6.400518596	5.23932211	4.676491062	3.91528971	4.007866425	5.578402311	5.951312605	5.874372261	5.520891755	5.432667718	5.391202261	5.219690068	5.0044399	6.782343806	4.797367975	6.832623569	6.254434373	5.288732268	7.302973787	5.508088086	7.31343195	5.72756248	5.147410818	6.022482044	3.868685716	6.785970175	4.99929607	5.679842443	5.6383022	6.083968643	8.861014915	5.842875584	6.395683693	6.555030151	4.689126957	5.191301182	5.156800535	7.01219154	6.054837067	7.943828961	6.431445901	5.479243099	5.232151339	5.273938149	6.851802227	5.702347562	5.438507862	4.773502712	5.287430611	3.844832962	3.787515803	5.071689741	5.131691919	4.41807505	4.228607319	6.336048322	6.085490499	4.428239274	4.844359174	4.877892186	6.75597663	7.397765853	6.566779942	3.864773227	4.492311736	6.026381255	5.014865118	7.628944615	6.534763145	5.701689716	8.298187615	7.422555657	5.779745411	9.1071957	11.37268147	10.53396442	10.80049226	9.662416892	9.638258092	10.63470394	7.537172641	10.23933284	9.445698856	7.002242399	8.039589914	10.02768821	9.452839604	5.442513368	9.746412444	8.967278815	7.376243445	6.304571455	9.66364312	4.957793683	4.883711246	5.362498655	4.600748173	6.985179748	5.538590586	4.191880291	4.119629712	3.718291466	2.169331769	4.513223255	5.174923688	5.123010752	3.536945518	5.720156583	5.909733759	5.215761748	6.610977196	6.714957739	4.210174582	5.25025787	4.016293859	6.641971516	7.10551828	5.764082225	5.278104698	5.695227394	3.723029032	6.998420486	4.375857573	7.889944134	4.295642608	5.084652149	3.376671736	4.271429673	5.226572466	4.524833022	3.360877159	6.326556004	5.945988735	5.793635672	5.051304909	4.798254728	3.536660589	5.549182347	5.266521878	6.468889999	6.495134042	5.657480192	5.489248837	6.217970077	6.36609699	5.589843728	4.304827884	4.668299618	5.561028183	6.68891235	8.145268304	7.258209864	8.271010351	5.960185525	7.352039848	5.762430294	4.08873538	4.535070782	7.588090528	4.619105057	4.037108814	5.085695671	5.570569506	3.738185462	6.086493497	5.174197873	5.351967278	5.07889816	6.122529314	5.470796172	4.76092055	4.906550865	5.204609592	8.878726086	5.362876769	4.205371601	3.767625505	6.758732394	4.426338015	3.461866372	5.31113821	6.668207717	5.709512584	5.414846403	5.203953311	6.017475708	5.481578527	4.018542297	6.080811039	5.592934189	5.27559198	5.92413866	4.679140248	6.474671367	7.697669784	6.804958977	6.208650807	5.43327142	6.706098712	4.470506091	4.827716908	5.537810498	5.051873334	5.238786561	5.13952174	5.713667218	6.000217354	5.159603958	5.915358556	4.371222308	4.370620686	6.881303978	6.886699395	9.645626178	9.681348817	9.907225979	8.677740948	8.715330687	6.501066392	8.911733038	9.354318385	11.18641013	8.62947094	10.64468699	10.17762014	6.749747937	7.132157277	7.790812241	7.39496955	9.176327202	9.414490246	11.47249847	8.790703723	4.757192653	5.999580243	7.828320147	8.258441211	6.945299488	8.072886579	7.361816991	5.658021367
7.605940334	8.17165653	3.124550967	2.977995079	-0.377870807	0.945765958	8.501765215	7.959411806	7.294548397	7.459671495	1.775571418	4.809296291	6.86396726	7.506527985	5.860689461	7.841561318	8.142066505	8.200848197	2.400514041	-0.377870807	8.232597658	9.192563442	5.376723321	4.402524886	0.909353901	-0.377870807	1.491828844	1.236800753	2.695352369	2.258144525	3.002503418	0.682924468	8.385884338	7.701802646	7.559600185	7.845466204	2.264346616	1.59940772	7.244637574	6.979990903	3.71653871	2.685712725	2.998683233	3.776311909	1.888359448	7.40803712	9.219889432	9.347965799	4.364885337	4.38863805	3.218744596	1.944008936	-0.377870807	-0.377870807	1.84044231	3.147428595	1.708258434	-0.377870807	4.587037231	6.350566577	3.948862489	5.009929635	8.906785368	8.651879886	6.742794077	6.326617793	2.601875553	3.941610545	3.705659888	5.623233131	1.273031536	3.249241424	2.428448697	3.677072972	8.719872395	9.586025393	6.851321967	7.183851541	3.349427931	6.514805723	4.583079305	3.066303781	4.569413518	5.697884884	1.592082724	-0.377870807	5.391705309	2.72889066	2.719705481	3.706086342	2.381849194	2.736375971	1.435244596	3.622153223	5.709551168	6.475016093	3.509844211	1.567693629	-0.377870807	2.666777702	6.432377118	6.746694767	2.110679446	1.01320432	1.808302558	1.141336702	-0.377870807	1.893318878	8.234192579	8.706044934	6.48690755	4.557908834	2.457023619	1.076112146	2.586836026	1.937753841	8.531984378	8.554691672	3.187503552	2.150600688	-0.377870807	1.019921627	-0.377870807	-0.377870807	9.12024425	9.140758241	3.051602289	4.89322514	1.340952102	-0.377870807	2.200535569	-0.377870807	4.5225521	6.346277392	4.118542833	3.901621466	4.438280933	5.45996102	2.020684546	2.12461637	8.86521559	8.773571836	6.2370983	4.448915809	3.184461871	2.322750408	2.484717932	1.720537242	8.347731772	7.630931696	7.872059415	5.991944844	4.513664334	4.459646987	0.889033603	-0.377870807	4.921005807	4.987568894	6.05619507	4.364464636	2.728233714	2.737728341	1.221238868	-0.377870807	1.027595954	2.431616065	8.104115216	9.380477395	7.265315086	9.031163742	4.872606078	7.562437536	-0.377870807	1.539347142	-0.377870807	0.858270069	3.985152296	4.243075654	3.227150465	0.829435199	3.070712288	-0.377870807	6.514561867	7.218736834	4.399138949	3.398284848	7.008374123	1.654985054	9.57781547	9.21336696	1.621898755	2.363234031	3.615067383	-0.377870807	8.042988765	3.049573762	1.849054022	5.494785192	1.25585841	2.764722251	6.686447179	8.844203237	1.690529244	1.933076988	2.859047583	3.601812383	1.431127788	2.28957107	3.811943916	4.333512659	3.328370895	1.842632602	2.506268965	2.353787593	9.114366724	9.184526055	3.799103769	5.699423794	-0.377870807	0.871472056	2.187035948	-0.377870807	7.547733683	7.656661022	4.112807542	3.438979769	-0.377870807	1.058781129	1.124300046	0.861995612	-0.377870807	1.522792304	9.851944827	10.13023515	8.343699932	7.933121959	4.37313898	4.082734663	2.478307474	2.842618853	2.223843767	2.054939017
7.128721774	8.01758256	3.398572204	4.065160206	0.998216873	2.061924364	7.863034031	7.997013657	8.370916332	8.015053425	-0.377870807	1.401012684	7.450585335	5.674824972	6.751752306	7.09828751	6.29828726	6.725236716	1.162026651	-0.377870807	7.507715508	8.164284128	6.458324738	6.456484735	6.079442754	3.500656959	1.180897807	1.236800753	1.594297488	1.27316338	2.228700233	-0.377870807	7.272499852	7.747690544	8.72661596	7.661094738	3.043396514	1.363967185	5.819514998	6.91935021	4.881828207	1.352745779	-0.377870807	5.210687666	7.358811896	5.500127258	6.859893854	6.222360542	7.226845693	7.225430803	4.436759635	4.899085781	1.05474578	-0.377870807	1.260412919	1.944128391	3.463919269	4.25564865	5.01710436	7.287598192	2.781336764	4.290412948	6.741515399	5.640586033	7.212574893	6.881146489	-0.377870807	2.166153307	6.79424428	6.207495368	2.567957941	1.876836351	3.739508119	1.774089887	7.59872385	6.485919365	7.255706131	8.080665657	6.851153974	4.232518608	3.097742595	3.066303781	6.449238695	7.11247647	-0.377870807	1.396123484	5.627517634	6.383093247	1.612684062	3.821501933	1.069258559	0.98964906	1.435244596	1.245897647	6.567167416	7.689540761	2.237218867	2.22095225	-0.377870807	1.572790812	6.448762898	6.515845736	1.72445084	2.403414138	-0.377870807	1.141336702	-0.377870807	2.176873052	6.881648006	6.817032445	4.200734875	4.752111591	1.763174632	-0.377870807	1.730330423	-0.377870807	7.205566706	6.712634273	5.780880468	4.096754162	-0.377870807	2.414591328	-0.377870807	1.065722518	6.207286241	5.733307566	4.760530832	5.063056243	-0.377870807	2.304709504	1.032996627	1.358509654	6.216504963	7.491219548	3.826754988	4.179190023	6.436105621	4.666268707	2.020684546	3.148313125	6.298725845	7.471080305	4.672965799	7.461725756	3.751137915	4.279402944	1.062351152	-0.377870807	6.942559948	7.38334568	6.260323898	8.617851979	5.983521786	6.513775922	1.970244251	-0.377870807	8.428124909	8.854170296	5.685499109	6.950678244	1.451209743	4.435991164	2.490345437	-0.377870807	1.027595954	3.071852165	8.899589587	6.961317033	7.608801118	7.333761128	6.844924171	6.075525338	-0.377870807	2.421340066	0.970777104	0.858270069	6.167918531	6.043065479	0.783145314	2.089369223	-0.377870807	2.390662313	5.941567267	7.124042363	6.588122687	6.842863543	7.347474655	3.815975125	7.333807518	5.690597725	2.28686251	3.573947691	-0.377870807	1.061033808	6.045993563	3.049573762	7.278536704	6.903348306	-0.377870807	-0.377870807	5.292518827	6.746940647	-0.377870807	2.658696486	-0.377870807	2.31330092	0.710351577	1.295682883	3.811943916	5.949258616	0.937385917	1.486935849	1.976969368	1.341968667	7.66913725	5.554861641	6.268810842	6.361575006	-0.377870807	3.241808603	1.222527333	3.644563488	6.694859099	6.898236277	5.766757354	5.704143549	-0.377870807	2.240972517	2.3426513	1.662098034	-0.377870807	1.522792304	5.507965173	6.690402249	6.422364367	5.877161923	6.103769291	6.354396838	1.583705161	1.154350401	2.663149929	1.432446445
5.085008402	3.65427665	10.23705371	9.785925109	11.0294728	10.98843803	4.958530624	3.614194517	5.416659946	6.434345877	11.29360591	11.35955763	5.395578756	3.309569768	5.221831018	5.138575802	3.551543641	4.121239086	10.84803011	11.7590863	4.198512617	2.56653992	6.715434494	6.551081595	8.898674106	10.2727445	11.68834551	11.31677635	11.25247937	11.38891881	9.867128387	11.13038475	5.176336641	5.012548065	4.034515465	5.54772564	9.570920345	9.713047664	6.550939366	6.425698721	10.89414341	11.22633348	10.0766915	9.074567472	7.939275658	6.748896804	5.009274951	3.456612972	7.300649659	7.568797304	9.064433267	9.758021396	10.83380092	10.44080579	11.03596717	10.3381972	9.873867905	8.317528948	8.623468729	6.816367509	9.706901971	10.70345233	4.270422332	4.231037926	5.903068742	8.072612608	10.8737137	10.95769866	7.606612899	6.289874882	9.987622935	11.0076061	9.886532242	10.67477147	3.448952942	4.030823356	5.3486231	3.817990679	7.407121196	4.684977598	11.38265106	10.77059043	6.423701381	5.558914801	11.04138455	10.60901871	6.824301989	7.414308959	10.62865574	10.32605553	11.58120002	10.59874446	11.0246414	11.51777893	6.763928511	5.945631924	10.81703963	11.48007176	12.09453367	11.62340046	6.07940144	5.240946178	11.45862693	11.17818066	11.48009802	11.83357522	11.88373929	11.31097857	3.616735379	4.120489317	7.692992619	7.291530289	11.19385914	10.342018	11.05167885	10.83111526	3.822600877	5.102259407	9.466076298	10.12750236	12.35137164	12.16202182	11.88022576	11.65126754	3.337767652	4.749481243	8.841468474	8.143508756	11.76639339	10.96700785	11.41664239	11.42868624	8.524426093	7.506939184	10.36103743	8.985676294	7.481100516	8.231648749	10.95805132	11.52732031	4.025404028	4.128902584	5.172869452	6.344845161	9.218382531	7.753184496	11.19177476	9.626407365	4.773031997	3.856191331	5.845588111	5.352737459	9.789582661	8.932493988	11.54891953	10.97614331	5.88459414	5.894577467	7.303239009	7.269031704	10.89746305	10.47151557	11.08179738	11.52764093	11.03871452	11.37746953	4.308772822	2.513235051	5.978608312	5.289828158	8.007378099	6.499497589	10.34982741	9.900967571	11.45456253	11.11676146	9.180227168	8.364768475	10.95696	11.30357501	11.04428424	12.06124524	4.005105277	3.901749203	6.048150997	6.661055681	2.974503268	9.61419185	4.755142912	3.247286844	10.13571924	9.459632354	9.99992954	9.047966984	4.828389325	11.96647651	7.079035202	7.155611867	11.09740066	10.8877621	8.099779999	4.372278932	11.66978857	8.788576143	11.49701113	11.50902323	11.34279189	10.8455397	8.710914827	8.724477344	11.25005594	10.43660786	11.76712366	11.62177686	3.326801796	2.700805332	8.816524716	9.29476093	10.94231361	10.41515757	11.94192354	11.62620243	6.833364257	4.755785892	9.025800437	9.049381302	11.45956269	11.54559377	11.20420974	11.20379159	11.85844912	11.21578801	4.179578314	4.363708268	6.206615774	5.372409355	9.192554777	7.78651189	10.90363753	11.20842783	12.56122231	11.68772915
11.06846067	10.95085442	3.628355713	1.037353119	2.14560748	1.438100227	11.06077398	11.31956729	6.85550874	6.137703131	1.775571418	3.017193657	4.346680161	5.182629621	5.677492507	5.721311282	10.82311468	12.14097449	1.162026651	1.211364915	11.42298826	12.03262724	5.110920239	4.361291536	2.590115299	-0.377870807	0.749817475	0.792081809	3.126982147	2.568154388	2.668454197	1.827002559	11.07398951	5.686797493	5.625558698	6.319984213	5.277885016	1.070683395	-0.377870807	2.412748371	-0.377870807	2.820806996	3.218580941	3.118294975	4.328650726	2.434370393	11.59041858	11.25884072	2.821974254	1.409582049	1.853438977	2.35534652	2.234659904	1.410210571	3.64720135	5.734631571	1.155901501	4.129256773	2.248165817	1.892112354	1.014782877	6.355691319	11.16759137	10.92073271	2.905423419	-0.377870807	3.259777492	2.600044676	-0.377870807	3.122338801	2.257960176	1.876836351	3.230212982	3.677072972	10.05609955	10.57736591	4.740463715	4.325421309	2.905169278	1.620885117	3.097742595	4.617123973	2.161157805	2.269139086	1.35732366	0.913520441	1.233890299	2.235583055	1.081036969	1.469881005	1.597579542	2.364055636	3.068538964	1.245897647	4.620980633	4.849918251	4.297660722	-0.377870807	1.715594202	3.944478767	4.864870402	4.596806465	2.866271116	1.525442725	1.234896934	3.771177504	1.2905496	2.611783961	9.455328633	9.732308885	2.371892046	1.802658786	3.156268726	1.977870195	4.101290044	3.779118779	8.332815188	11.03208584	3.285543066	1.089340102	2.06744758	1.019921627	1.869145409	1.59304135	10.63368862	9.088865248	5.598103605	2.360096582	1.941333695	1.799873255	1.550961515	2.18555209	2.878228125	3.226554535	5.055353748	2.96172683	2.92586582	0.646632792	2.761486796	3.148313125	8.849891297	9.656170268	3.032983009	2.616760475	2.225585571	1.463193351	2.246552313	1.585626956	10.14960996	11.26488932	2.87787915	4.602280451	4.197390964	2.625712874	1.970244251	-0.377870807	4.801951693	3.863946452	2.079152998	4.364464636	2.828437002	-0.377870807	1.791063939	-0.377870807	1.027595954	1.741958415	9.796906762	10.15700603	6.343692452	10.96238442	1.884992824	0.895893453	2.193258779	3.339487588	1.824022547	1.92001559	3.216331314	2.581771326	2.496011279	2.089369223	1.089099512	4.173928245	9.283318068	10.94893005	4.645103316	5.239002792	10.31956898	2.326921732	10.86045873	10.36704906	3.341431098	2.131229147	6.046655602	1.061033808	9.390539144	5.153107651	3.998497303	3.095801435	1.834711719	1.407002694	6.651996035	10.7711776	1.690529244	3.488632806	-0.377870807	2.31330092	1.12848772	1.295682883	4.424498757	2.094202574	2.166877305	2.122095344	1.605572511	-0.377870807	7.806924498	9.48506811	2.939931218	3.789209712	2.595289152	1.341178048	2.742360671	4.821062544	5.396404097	5.109421779	-0.377870807	2.542325154	2.309093136	2.58403815	1.124300046	1.926117821	2.178675894	3.617521098	9.36044703	10.84993399	3.996998471	6.298816047	4.37313898	2.472439305	1.952276272	2.634034582	2.663149929	2.054939017
8.23864531	7.558100901	3.628355713	-0.377870807	-0.377870807	-0.377870807	7.100852857	7.074412454	7.206438666	7.63098776	2.328252206	5.059398633	6.623681015	6.37019361	6.423325234	7.833056733	7.702625758	7.044266969	2.101254081	0.772829764	7.921342556	7.508151902	4.448997707	3.678024813	-0.377870807	1.574834756	1.180897807	-0.377870807	2.067632629	1.27316338	2.465936835	1.827002559	8.051097233	6.63773608	10.30566217	7.745134028	3.394901921	1.797811444	6.956291764	5.906495861	-0.377870807	2.536195393	2.998683233	3.118294975	4.987277876	6.766565602	8.465646863	9.500718112	3.223111261	3.961179197	3.459207991	2.35534652	-0.377870807	1.410210571	2.240297201	4.565564364	2.636520735	1.554308682	5.688521243	5.590085591	2.406042619	5.516351554	8.521622653	8.682525888	5.853750203	5.778443173	3.425236816	3.788741162	2.508832929	3.997814011	2.821382041	4.678714605	3.230212982	3.277240951	8.228232344	9.746611953	5.315161322	6.256038295	-0.377870807	5.691259343	3.971131255	3.418752985	4.005920576	5.381732782	1.35732366	2.009965311	4.57726159	1.146210722	2.898052592	3.236013758	2.257335276	0.98964906	3.068538964	3.488833374	6.434787619	5.929552723	-0.377870807	2.22095225	0.735322391	2.666777702	7.063029687	6.311259258	3.486637634	2.934137822	1.234896934	2.368842305	-0.377870807	1.017979367	6.684131766	7.571469663	4.746284765	3.595308564	2.036009615	-0.377870807	2.998129416	1.338082902	8.759595687	8.730171015	2.844757216	-0.377870807	-0.377870807	1.534109401	1.28325773	-0.377870807	8.919293905	8.174407799	1.078356452	-0.377870807	0.871299514	0.954419823	2.436288259	0.884716154	4.058252594	7.545504833	3.460011115	4.702391875	3.084794754	4.042296558	2.761486796	1.488987217	9.779016211	10.62588868	5.133947935	3.808026792	1.827240317	1.815638466	2.86539508	3.551217857	8.17706808	6.445082385	8.6088721	5.73578065	3.387279618	3.226050126	1.970244251	2.701677719	4.193172202	4.156473377	4.347244579	3.187349286	3.676648967	0.990401935	3.446510245	-0.377870807	-0.377870807	1.741958415	6.876422997	10.7825066	6.396472314	10.12323535	6.051854201	9.181510274	-0.377870807	2.186343621	0.970777104	0.858270069	3.216331314	1.867957983	3.585865191	-0.377870807	2.733355375	2.390662313	8.286870775	7.928280493	5.521262631	4.594907146	7.222604705	3.388626721	9.23940076	8.252300848	2.527093214	3.380329594	5.292480774	1.587021242	9.089517286	3.049573762	1.849054022	5.546144894	1.25585841	2.023453016	6.275690746	8.174852372	2.614154051	2.658696486	3.71034799	3.099370822	1.876957927	1.884728366	4.218605586	2.094202574	3.677858408	3.469062426	2.506268965	1.341968667	8.976064126	8.817967427	2.478734305	2.256273463	2.849888436	1.341178048	2.492287017	2.623747043	7.377049717	7.257697729	2.803860362	3.784712831	2.309093136	2.365032171	1.668005804	1.328762658	-0.377870807	-0.377870807	9.916103451	8.687674068	7.479906422	7.429699094	1.919970845	3.117080677	2.681291008	2.634034582	-0.377870807	2.477884289
9.012695241	10.38715659	5.168348957	4.925374248	2.14560748	0.945765958	10.74612908	9.964844847	10.22724111	10.32753489	0.771027086	2.434982182	9.783850428	8.888482411	8.49444573	8.489736687	8.426556023	9.459098534	2.646328371	1.527031502	9.647958252	10.81325452	8.959141949	7.243153827	7.461528067	4.287932746	1.491828844	2.207142978	1.852159039	1.856470855	2.465936835	-0.377870807	10.16622355	9.243506463	11.40207778	10.46580712	4.720587167	1.970011044	6.837541624	8.602272315	4.490956471	1.956037377	2.738229582	3.654035664	8.245662063	4.007186776	9.473539178	8.514911759	8.262293537	9.910788738	4.854918178	3.147278052	-0.377870807	1.410210571	2.240297201	1.944128391	1.708258434	2.818280037	8.650670707	9.84004837	4.583553081	5.703014292	10.20473485	8.804570718	7.202762135	6.212112523	3.259777492	3.198063554	6.929939816	7.220783886	3.79129773	1.876836351	3.739508119	1.207809331	9.958494602	8.445689232	7.744552029	8.721097643	8.095928717	5.427022757	5.113221974	5.172397526	7.139940997	8.340933	1.961740016	-0.377870807	7.139608972	6.741602501	1.081036969	3.120067538	2.381849194	1.495004151	2.805494053	-0.377870807	7.927998146	9.732168053	3.70580592	2.659991205	-0.377870807	2.843626428	9.514704969	8.863525899	3.048537737	1.525442725	1.234896934	1.689722838	1.2905496	-0.377870807	9.067658992	8.263935841	4.843815797	6.043414297	2.26263752	1.606370764	2.417669248	2.664203958	8.857641087	8.658182957	4.610196798	1.385667945	2.06744758	2.179938092	-0.377870807	-0.377870807	6.88714441	8.104854184	3.551397914	4.094875288	1.676069491	2.500852637	2.436288259	1.696176517	5.98676241	6.256131968	4.910575938	1.028370989	7.36311179	5.634682654	3.602727418	2.554498736	7.715063737	9.525682457	5.908662429	9.175313123	3.49570958	4.109864073	2.246552313	1.954447631	8.954266714	9.572377313	7.273611235	11.16335958	5.605152523	7.711490393	-0.377870807	4.744398235	8.616192163	10.41624557	5.631669669	6.570833974	0.723378386	0.990401935	3.916706509	2.138969888	-0.377870807	1.182438776	9.847162349	8.814626976	9.366745048	9.09454618	7.04784285	6.569213622	-0.377870807	2.953761267	2.101956536	-0.377870807	6.969608463	8.293388271	2.746253203	1.613021673	3.070712288	3.187400132	7.068640213	8.256635663	7.038605005	7.804259492	9.584294757	1.654985054	8.790083765	7.22128297	3.766932299	4.034545376	4.141508527	3.162406355	6.10355754	4.758221941	7.576720598	4.575411763	-0.377870807	2.764722251	6.415753877	9.110734384	2.614154051	4.009900913	3.347342869	3.099370822	2.699818061	2.856494624	3.555202964	4.934187612	1.918604333	2.353595981	1.605572511	3.334368792	7.861006212	6.969788954	6.22953625	6.259733682	2.283619218	2.519678805	-0.377870807	4.457291528	8.073915119	6.925196755	4.655936461	4.737342001	2.878146825	2.58403815	2.79256334	3.12470308	2.944919779	3.788656459	7.571055888	9.287087955	7.560150614	7.891568127	6.643788812	7.284821184	1.058452081	1.706285795	3.266803651	1.432446445
2.368856487	1.632513715	9.151927645	8.585066435	8.186895908	8.206153341	3.295721179	1.652233556	4.010600221	6.382347904	8.093478226	7.859583399	5.395578756	4.023654105	4.478783323	4.088149234	1.259531408	0.719989361	9.676593476	6.940357484	2.096973683	2.070770548	6.208570904	6.426852164	9.730671032	9.941200041	7.827102736	7.583466092	7.748239313	8.808688615	7.593085656	9.778690919	3.030461343	6.144412306	5.389757182	4.41802095	9.395726152	8.676827674	7.840257242	6.64754591	8.861952064	8.806918325	8.224957718	7.982255064	7.358811896	6.475701397	3.263052613	1.635301508	7.14906139	7.604012826	8.714622186	8.959229308	10.36413254	9.253980383	9.163050984	9.269691764	7.260789424	8.442179499	7.856371958	7.330039648	8.366099443	7.523024595	1.974488344	2.729272344	7.172916906	8.020102541	8.8044374	9.070503153	8.104176592	7.621547179	8.764420564	9.299924704	9.308750185	8.096573944	0.699291217	1.916966501	5.209846989	3.817990679	8.030881024	7.474914572	7.86523829	8.389801914	6.570554133	7.168172887	8.150400593	9.978717478	6.269078952	6.903572395	9.191595805	7.639908504	8.554524144	8.782116605	7.853641936	7.552130009	5.548008474	5.409556237	9.115075906	8.839672953	7.840631233	7.633155436	5.489569118	4.806410672	9.634707235	9.111715712	8.679003707	9.674241869	8.056527958	9.645557548	3.172632297	4.483261259	7.841961578	5.699489482	8.576603141	9.298671827	8.503830499	9.294276171	2.727995804	2.914558523	6.627820312	7.625485598	7.75917855	8.26482228	6.260097799	7.927372708	0.918040791	3.731073629	8.590083592	8.220899677	9.626477396	9.006338914	7.909903488	9.709809308	5.567260895	7.384641555	9.087797879	8.694889956	6.807604638	8.080248313	9.561501497	9.437962819	-0.377870807	3.714044739	8.753228616	7.095877072	9.614577154	8.45004109	8.421973571	8.226066249	2.847106381	1.714675511	7.002420463	6.168452934	7.701105146	7.147916044	7.951942344	8.345252092	6.290311549	5.511249748	7.110132828	5.621972376	7.258052481	7.465755461	7.552940163	7.252900485	7.051730935	7.75274264	2.708054431	2.717517621	5.699350775	2.305667809	6.996460308	7.652370164	10.1772708	8.648962318	8.646003108	8.139178019	8.228597287	7.506853563	8.657637346	8.400589067	9.004866439	8.467789623	2.719422176	2.988972734	5.392587085	5.804565569	2.510777612	9.305324633	2.118915231	2.24970896	8.112586973	8.922709047	7.760093994	8.606138739	4.345898141	7.225905716	6.571435386	6.350206621	8.280194014	7.820125716	6.950167995	4.122136653	8.688115705	10.53549931	8.304101963	8.492286044	6.861568121	9.094078548	8.163450457	7.176414902	8.403604312	9.305770021	8.615531704	8.89514211	0.912667784	1.598409893	6.824589093	6.963723091	8.248478023	7.0746091	7.715126441	8.751868929	7.025424753	5.907572093	7.447133223	6.864114979	9.645103037	9.211794633	9.969441653	10.07051549	9.399282995	9.33413342	3.613678641	3.543856858	5.739599319	3.858881553	7.579359078	6.930355597	9.343840263	8.420505763	7.471852463	8.341179245
4.505325227	3.719932294	11.95659351	11.68421962	11.88519734	12.40618077	5.273511244	3.872189492	7.742321645	8.611344602	11.24978439	11.48798795	8.464112476	8.340683672	9.891089225	7.369259025	3.12359144	3.614124113	12.34325805	11.93881214	5.282815651	4.964921681	11.14858894	10.27048219	12.21403005	12.30962139	11.49397301	10.9190532	11.48682466	11.60557254	11.64963054	12.21131215	5.663642903	9.177981879	9.061200797	9.100552591	12.11318905	11.71178874	11.29256338	10.47565951	12.59214282	12.35336361	11.78827649	11.89991525	11.76446598	10.41490283	5.397064533	4.114965158	11.78292972	10.94782801	11.58233171	12.02943064	12.39365649	12.43751573	12.20218235	11.87926994	11.56029172	11.70924018	12.29735073	10.97489384	11.64336274	11.16316008	3.82829424	4.731192465	11.49534457	11.79840139	11.33249897	11.90593533	12.54771429	10.58336837	11.84913237	12.13439494	12.31130815	11.41662463	3.257731979	4.774648618	10.04931782	7.356989985	11.43902883	9.500406839	11.15035924	11.75945333	10.47356843	11.02712719	11.78021686	12.30396941	10.58068977	11.42968059	12.15289776	11.43427634	11.42396327	11.8906788	11.52840655	12.52271664	9.746010992	9.735639544	11.81642428	11.59137983	10.85669724	10.78646413	9.812479586	9.986866293	11.91280444	11.65789337	12.24638942	12.24836821	11.37261024	11.94290818	6.566027749	7.748454	11.12640589	10.80793772	11.61385981	12.23377978	12.04649043	11.3869636	6.682923594	5.576823021	12.37465998	11.9536826	11.95740249	11.81967161	11.25560017	12.48979132	4.704775453	6.392716135	10.93091283	11.04485558	10.63122889	12.01954453	11.30570967	11.39274554	10.38424456	11.17656719	12.53582939	10.6215831	11.19670307	10.34802591	12.09301151	12.44092748	6.386315727	4.935114639	9.864946295	11.06254272	11.47527051	10.771625	11.63266527	11.3252131	6.035898273	3.807327567	10.85804398	11.62619354	12.70027278	11.18881552	11.65205646	12.08711941	11.79283192	9.583600584	11.23469975	10.65001529	11.62625185	12.09556439	12.33841625	12.28401295	12.83013595	12.29916255	4.906908685	3.554013756	10.84257979	5.491729771	11.11872231	10.65363099	12.63602971	12.26361049	11.7520452	11.7187134	11.73853267	11.38117367	10.46884758	11.30878131	11.40213977	11.3486204	5.653278527	5.204924287	9.934206032	11.15383979	5.066165993	11.90370287	5.348241173	5.745550526	12.63122393	12.28185465	11.06918313	12.07407755	6.26362861	11.37625636	11.41033813	11.14202248	11.65969825	11.5979694	11.01646109	5.605956541	11.83857816	12.64489824	11.46482085	12.21692369	10.81633416	12.18603731	11.59497216	11.82245855	11.47680492	11.81348331	11.61994871	12.0794803	5.159364664	4.324769851	10.80617208	11.91202918	11.26046839	11.89772907	10.83565921	11.15078816	9.85112984	10.4414053	11.71485842	11.20285785	12.83251575	12.07446449	12.2811587	11.74274832	11.79211337	12.13656557	6.148126224	5.214673897	9.937937832	10.03526079	12.51639778	12.19606935	12.66066383	11.70647668	11.56469728	11.73956917
9.871513332	10.90368542	4.931691395	5.889071944	2.577527504	3.655884518	10.9506654	10.92479996	11.4775455	11.54893994	2.16790688	4.228460402	10.3653349	9.719318531	9.465682142	10.98858397	9.026244755	10.06773393	4.308207801	2.331749061	10.52385746	10.99066406	9.169535876	8.549433965	6.78347343	2.669497523	1.740004066	4.763998004	3.457493179	2.258144525	2.228700233	1.388698875	9.056028422	11.16245672	11.40829887	11.17806594	6.312285111	3.179989864	8.736006157	9.537720526	5.784677114	2.177940407	2.738229582	4.924589931	9.640816757	7.066716332	10.08529442	9.786288861	9.365714316	9.607893173	5.859158185	4.48826292	4.712353883	4.891887521	4.917246205	4.565564364	3.584173871	4.843429226	6.394129377	7.855781144	2.781336764	6.968532375	9.997079051	8.929920623	9.775147204	9.084852547	4.624156702	3.941610545	6.563279022	6.367802626	4.364201524	3.562622869	4.411520753	2.719138168	10.63017826	9.217333605	9.744656728	10.96901193	9.498339849	6.568361231	6.003725285	5.705564324	8.205094011	10.13904673	2.869994319	2.748952131	7.744623502	8.304160023	4.151908933	2.855173444	2.257335276	4.93392009	4.179200062	2.992426913	10.38495587	11.24243204	4.622020692	3.85777199	1.469582727	3.497629939	10.73564127	10.50432802	4.248653054	2.60352608	1.808302558	2.071710462	2.594010247	3.328039528	10.3804135	10.27016468	6.258532927	6.64803426	3.04143848	2.711351344	3.926177712	5.209368777	10.24255117	9.750139942	7.499737769	5.844181032	3.662977822	3.440056834	1.28325773	1.065722518	9.685385972	10.29684959	5.975955647	7.636058252	3.24144916	2.672703535	3.566120424	2.952848824	6.959581097	8.28988999	5.87390184	3.347835291	9.4592484	7.514347412	5.549182347	4.473476895	9.391525148	10.13597344	7.165683719	8.676924678	3.184461871	3.432654985	2.68794178	3.204691746	10.53345448	10.91176911	10.55743817	12.47555757	8.467752355	9.191664046	0.889033603	5.391795473	11.25564633	11.58027637	6.986947239	7.896203399	3.445848701	3.664231838	4.84415857	2.440898159	2.960320646	3.631894354	11.53707154	10.01048855	11.43530718	10.73663396	9.925644031	8.890024356	3.102418348	5.007191366	2.101956536	3.012610549	8.354557335	8.377973213	3.972720456	2.440403001	3.941768793	3.694514646	9.951846544	10.43317595	8.869572497	9.811427141	10.69780324	5.157316243	11.29690781	9.494343842	4.361219414	4.897253714	5.292480774	3.887261398	9.735893865	5.763456393	10.78901637	9.211743137	1.834711719	3.756993526	7.969455946	10.26867806	4.270028436	3.772834067	1.472592418	3.97289865	3.975546152	4.048303337	3.978216971	6.411174225	3.424076671	3.562495249	3.046490534	4.022914381	10.96802519	9.23983793	7.711707855	8.336304209	3.417872769	4.021568066	2.742360671	4.557206082	9.808847392	10.54787295	7.7782507	7.722963748	3.094567963	3.755527827	4.164376547	4.463155211	4.726239662	4.621848023	9.371132552	11.44966313	9.590062529	9.831975471	8.079520065	8.470060974	4.764616092	2.388780674	3.861399357	3.564867607
5.752206636	5.46490891	11.2307035	10.4470663	11.11002222	11.56660886	5.867908729	4.797400317	10.07384388	9.886781135	10.2906438	9.144006401	9.729073783	10.23814862	11.33829602	9.922118863	5.795615751	10.0608033	9.48821069	11.08118385	9.18679038	6.116067296	10.4030988	11.32216779	10.79087282	11.07987652	9.746060773	10.02825744	10.0034064	9.365233588	9.057443039	10.18520984	4.880321603	8.927627796	9.666646874	9.419348905	8.485663895	8.210678402	10.75521517	11.46629509	10.69153589	9.851925596	9.396362179	9.266141304	10.87892664	11.61519088	5.267799242	5.655365141	12.70853383	11.97178571	11.6589791	11.57232088	10.00358699	9.702583291	9.584053043	9.517657843	8.793268886	10.79255937	8.671478805	9.941623845	9.391306126	10.1584396	6.158268325	4.948652428	11.26720739	11.70017506	9.579976921	10.00063436	12.41361375	12.81798716	9.683282451	10.17040102	9.713884371	9.268616305	4.713065564	5.598386417	11.6919017	9.606275289	11.32683535	11.06830194	10.68217218	9.304810194	12.47977264	11.51453481	9.735822626	10.73092691	12.70543744	12.84159513	10.50403235	11.0841738	10.51775176	9.477418055	9.852931614	10.39178718	11.54885255	11.79791369	9.736882139	10.26253693	9.853020616	9.929295115	10.21097908	10.0448122	9.34228857	8.830018944	9.678174789	9.569819856	9.891185488	9.015721569	9.727038034	9.135973135	10.3122138	10.02994739	11.61790291	11.71838539	9.806405864	9.546373941	10.5212878	9.348796503	10.36846711	10.1375306	9.797503393	9.86564353	9.801942494	9.754311686	8.210812526	9.112684606	11.5717596	11.40211512	8.949864087	12.12088701	9.153497257	9.449682	11.83128786	10.57571836	10.79381715	11.52694629	10.36094459	11.16619261	9.37145379	9.904334863	7.991317769	8.709889472	9.4417697	8.883296499	8.930580597	9.171980431	9.659112589	7.612534163	10.74602354	11.12775789	9.951197727	10.88559676	11.30408143	10.83013016	10.08369076	9.925662709	9.231280889	8.53025695	8.878828762	9.835968474	8.216981096	9.090500829	8.051022259	9.427293787	8.634166921	10.26314435	7.714642065	7.334205558	9.388620253	4.575119837	8.469768451	8.956572229	9.875877389	9.334824315	9.887422524	8.97578516	11.33048046	11.06844103	10.79857846	11.35355241	9.310752789	10.87837918	10.16157013	10.16494453	11.05939079	11.4471801	9.867189765	10.39887749	7.032685339	6.847202548	9.409646695	8.920494846	9.132303885	8.107540335	9.352466723	10.46836303	10.54410251	12.1120187	10.50461722	9.692114481	11.40474983	10.28017979	9.901326322	9.002283292	10.7716047	10.29115388	11.19017539	10.08130221	12.15600149	11.27405538	9.101524464	10.07361777	10.14679515	10.66788908	8.709759325	7.451561196	10.92693431	10.55830918	9.668502529	9.489452613	9.879237927	9.364685671	11.59346898	11.11390731	11.70089273	11.4034422	9.518665303	10.29703802	9.553828566	9.394166849	9.921844746	10.03484035	9.204284416	8.744393145	10.51587183	10.00878357	11.76641936	11.63254605	10.36404889	10.78632786	9.928296346	9.334679071
10.43244192	11.1806096	4.540028189	6.12286429	2.577527504	2.29004216	11.71000242	11.48116491	11.75605208	11.57848414	1.775571418	4.419622017	10.35632692	9.247511877	10.12537939	10.36930202	11.21180349	11.97645901	3.809305624	2.605656236	10.91731159	11.05669847	9.705710619	8.901485082	5.820097273	1.574834756	1.740004066	2.023517372	3.529405552	4.283449019	3.27257166	1.626659083	10.55493684	11.78354557	12.88612641	11.49842718	6.205920322	2.793862571	7.386748953	10.24340305	6.416587584	2.685712725	2.000803644	5.026398405	10.52581472	7.816991899	11.03981674	10.37060508	9.353380747	10.1276756	4.854918178	1.944008936	-0.377870807	3.44292115	4.969036207	6.088023273	1.708258434	5.166336612	6.394129377	8.543549965	3.204840725	7.180941893	11.21077234	10.83807325	10.20560865	9.410143276	4.323819032	4.321631198	7.967158777	9.163018898	5.137525074	3.249241424	5.051085201	3.423309276	11.18491188	11.04345491	10.20580903	11.12229141	9.350681067	6.309957697	7.127280983	6.476241773	9.836746151	10.37921578	3.02769927	2.597805417	10.24451096	9.53663323	2.515345235	2.331448827	3.48062357	2.364055636	4.384651299	2.779054164	10.37194198	11.1839154	4.622020692	4.393029248	2.399972186	4.913004075	11.08262954	10.6973453	5.028343509	2.934137822	2.974633615	2.820996392	2.282418063	3.328039528	10.29822077	10.31696325	6.58882744	7.999132654	3.156268726	2.268017297	4.257360589	5.430165779	12.31288158	11.58763712	7.484439085	4.021570733	4.191271301	3.086775315	2.272246391	1.59304135	10.76991377	10.40207834	5.810377458	7.124705493	2.352382609	2.304709504	3.239080574	1.963216963	9.262282186	10.12692425	6.337311373	3.651341167	9.118212967	5.4731681	4.672258576	4.267055617	10.61957859	11.88400322	8.704274843	10.6438911	3.751137915	5.329516573	3.62260683	2.405911166	10.95786266	11.56767763	9.507281513	12.37060753	8.117374525	9.662039874	2.552449072	5.959289783	11.21692902	12.5779889	7.110132828	9.474951948	3.381816124	2.737728341	5.253447409	3.521917269	3.100982354	3.943007854	11.78592042	11.17429053	11.16632538	10.75538579	9.309731122	8.384927615	2.193258779	4.231990456	3.53719255	2.494909197	7.449990995	8.521728694	4.390160301	2.440403001	3.768590165	4.173928245	9.892006601	10.44610996	9.957131371	9.956620783	10.89590367	3.989755637	11.50634829	10.53435164	4.166023459	4.704664597	5.92413866	4.112406859	9.222110294	5.717493288	9.743229263	8.58430565	2.5423216	2.443174804	8.795878158	11.22576736	3.958073825	6.355347698	1.472592418	4.39486475	3.350844521	3.424957297	5.676598162	7.854568332	3.17156547	3.145286512	3.046490534	3.650427306	10.53332001	9.714992358	8.806551765	7.767186765	4.397074796	2.926418078	3.448730565	4.738367598	11.76721981	10.54859554	7.281234445	7.836250754	3.731343492	4.107935107	4.164376547	4.00037709	3.804564453	5.014774829	10.27247453	10.74372289	10.55474728	10.20601062	8.399809678	9.516436177	4.361231201	2.388780674	4.504401183	2.282657177
4.146978527	0.842345089	7.714087226	9.930450067	9.708095023	9.341721207	4.059125735	3.006812888	3.430962742	6.040393192	7.908182641	9.859634755	3.90910566	2.961546451	4.478783323	4.610789638	2.136413465	1.689682492	10.30526584	10.42344641	2.931183137	2.070770548	4.448997707	3.46032004	5.254331545	7.756240145	10.16377382	7.896628347	11.37561925	10.93228659	11.02457956	10.55970889	3.785230674	3.70356748	6.098248959	4.341438989	11.33704209	10.7852605	4.401525349	-0.377870807	8.010534426	8.842617415	9.977427145	7.182231412	1.888359448	3.236911679	3.512854717	3.203224342	4.58364265	3.030086629	4.436759635	9.33148328	11.57041015	11.35980281	11.44865297	11.2260474	9.432461495	5.456502719	3.413920134	3.717550411	4.329053269	7.068973114	3.762067937	2.907885501	5.15807296	4.651579555	9.744722776	8.215867251	4.789981701	-0.377870807	10.7083083	9.054296415	9.862222277	8.764810262	2.954769148	2.747970704	3.000397697	3.375839569	2.026521557	-0.377870807	8.017754402	10.13597644	1.878767463	4.211599262	9.389765057	9.68624201	-0.377870807	3.01040829	10.67322019	8.013036329	11.30401779	12.0792833	11.09022499	10.4498708	4.508266085	2.638065817	11.6837284	12.26022562	12.07760231	11.1284309	3.372928987	2.753619163	10.08306862	10.63634154	10.71849396	8.051273025	11.82387042	10.45872383	-0.377870807	4.348922677	5.286830933	3.953071323	7.131712604	9.392899566	10.7914229	11.84208898	1.29117682	3.132056085	3.187503552	1.996988718	9.88960745	10.99656635	9.396895427	10.28231288	1.745912759	4.749481243	3.441895875	3.892994096	10.20413607	1.449342149	12.05336173	11.94298492	2.878228125	4.863655582	9.787316676	-0.377870807	5.086013993	3.376412449	11.65776438	10.87732391	4.615202077	3.714044739	2.851106682	2.416151748	7.988632028	3.917611582	10.06563739	10.99104677	3.800177353	1.160949026	5.514659757	3.999580058	5.792167834	2.625712874	9.824592156	9.375184923	4.672164175	-0.377870807	3.780799621	1.707812984	10.47925057	7.311759246	10.36624848	8.493906447	11.19466993	8.129905486	3.265282338	3.92367975	3.092603226	4.83493324	5.225018544	4.981647929	6.230508459	5.264832117	8.614417183	9.420805881	3.216331314	2.911201915	7.038129836	7.461897292	11.760672	9.234101526	4.765625556	3.314160655	4.485881766	2.33513885	3.100444632	7.83351682	3.928305716	3.684069905	9.094941721	8.4809224	8.478530706	10.09383986	4.345898141	7.854516384	2.812405187	1.572255382	10.77771038	10.48694792	3.131308803	3.819074051	10.076632	11.14886868	6.491046529	9.790412264	8.881338112	10.90594467	5.412449548	3.050084059	12.10731328	10.33317798	9.204851588	10.94749962	5.447453128	3.731866156	3.799103769	5.135291028	12.06462899	9.255821645	9.428690864	10.13166977	4.557702401	3.977400746	1.543821426	2.682511344	12.10458377	9.886696818	10.67175603	10.73549222	11.39598167	11.09602172	3.361399062	4.609259949	4.143397873	3.344067367	4.674183585	3.279907332	10.38295667	8.940350003	11.20720587	10.77697334
7.949444185	9.176573266	-0.377870807	2.443500253	2.14560748	1.438100227	10.003858	9.095522641	5.70093868	5.953964837	2.932492956	2.604717728	4.708643419	3.710661828	4.045645028	5.245026872	8.004622921	9.053387405	3.198573838	1.527031502	8.953116061	9.521181945	4.270282955	3.106256134	2.74106167	1.574834756	1.948156282	2.207142978	2.253344955	2.821587001	4.160084759	1.091947452	7.784866164	7.243022549	7.832839734	7.645274621	3.912053957	2.498394212	2.876864634	5.631966794	4.155296467	3.518692604	3.218580941	1.845439395	2.605920295	3.746542695	7.969426294	7.137200698	4.649749966	5.359879471	2.254769796	1.944008936	3.009348309	2.447558922	4.41807505	4.228607319	3.69510036	2.440591938	2.248165817	3.717550411	-0.377870807	4.838290796	8.760165986	8.091148197	5.828443713	4.794972784	3.259777492	5.207709566	1.667639089	-0.377870807	2.257960176	-0.377870807	3.739508119	1.774089887	8.898920993	7.205228644	5.056272684	6.227764347	4.642077982	3.067761701	4.351839466	5.172397526	3.192091796	3.048885634	3.100420335	2.597805417	2.973002627	3.171114912	2.719705481	1.969399693	1.597579542	0.98964906	3.651350835	3.177809637	6.355630214	7.468137999	3.28268232	-0.377870807	2.645760716	2.227165151	7.041584753	6.997791056	3.917649997	2.403414138	3.941129724	3.95688612	2.282418063	3.328039528	8.75326327	7.800791857	2.074553919	1.368070884	3.262510788	1.977870195	2.417669248	4.016293859	9.430226575	9.829400011	3.764069496	1.385667945	2.06744758	2.179938092	1.28325773	2.251817402	8.249089936	7.816606045	3.051602289	3.152680745	2.519355828	2.500852637	2.200535569	1.358509654	2.878228125	4.266661609	4.360961815	2.428621275	5.325768727	3.485216009	3.243413206	4.151555218	8.0280917	10.61523218	4.075527367	5.833911608	1.827240317	0.965092852	3.88983521	1.059948206	8.940289893	9.444790279	4.648694488	9.267875139	4.197390964	5.113657804	3.456013958	4.05970516	8.038442217	8.157989159	2.621503186	3.694461175	2.078105982	-0.377870807	2.740331226	1.188548745	2.192035281	-0.377870807	10.06419337	9.654325361	7.126408946	8.56031681	4.690455575	3.628715178	3.230411811	2.186343621	2.856149588	1.92001559	3.406701466	4.243075654	2.746253203	2.276092543	2.528512504	4.173928245	7.208828151	8.543327444	4.822174198	5.707825098	9.245629136	3.815975125	9.581511996	8.245963464	3.856121961	3.967333144	6.539340214	3.714788335	7.02923941	2.269740008	6.141497939	4.608026643	1.834711719	2.023453016	5.797051401	8.689864136	3.163727036	2.658696486	4.626821907	3.601812383	1.431127788	3.072264662	1.611840393	1.464267681	2.275805069	1.842632602	-0.377870807	1.341968667	7.582644788	7.596731222	3.433224878	2.566160475	2.283619218	3.039520321	2.742360671	3.644563488	5.923166415	6.607797037	3.737906982	3.72192429	3.28230889	1.952753875	3.132829084	2.146203185	2.944919779	4.428760108	6.675208511	9.602416836	5.850147441	5.372409355	4.195144141	4.594562572	4.239855453	2.842618853	2.663149929	2.282657177
5.910147435	6.524708774	1.661987507	3.919504773	2.14560748	2.9473182	6.170958083	5.86519282	7.84593713	6.813853196	1.98608869	1.744766798	7.105741454	6.964636192	6.96678499	5.565714838	7.04538344	7.562501895	1.716045093	1.211364915	7.216199254	6.537739266	6.64391281	6.72348031	3.93001104	3.696458542	1.740004066	0.792081809	1.594297488	1.27316338	1.050939495	1.388698875	5.951074925	7.3403635	7.047721047	7.817504749	3.043396514	2.793862571	5.574148662	7.754011509	4.490956471	1.352745779	2.418171955	2.80792743	7.162250783	5.837657549	6.848639803	6.358421441	4.831607503	7.231877611	3.218744596	1.343096821	-0.377870807	-0.377870807	-0.377870807	3.147428595	-0.377870807	3.115747935	5.318019101	7.144318363	3.712850685	3.623688751	6.468859592	5.95370733	6.507975687	5.755261127	1.295851537	2.166153307	5.798230065	6.704550322	-0.377870807	-0.377870807	-0.377870807	-0.377870807	5.295208248	6.863499538	5.959561434	7.212988367	6.084725655	4.359651605	3.734729962	2.596076264	6.316775596	6.705099199	1.35732366	1.739183445	5.883152646	5.658172107	-0.377870807	2.780391465	1.069258559	0.98964906	3.068538964	-0.377870807	6.553044384	7.393915817	3.012286373	3.263368045	3.705617322	3.782054769	7.214445386	6.705478235	2.656905001	1.01320432	1.234896934	1.689722838	3.308394458	1.893318878	6.676551985	5.057384421	4.528847766	5.907381481	-0.377870807	1.076112146	2.586836026	2.664203958	7.822648694	6.457125836	5.190699887	3.769048575	-0.377870807	2.414591328	-0.377870807	1.065722518	6.63105507	7.055028457	4.513300169	4.615804095	2.352382609	3.311921692	1.032996627	1.358509654	6.256779619	4.762439517	2.965206091	3.739713194	5.84921131	5.048130914	2.761486796	2.882427385	8.009821903	4.003482302	5.60153175	6.966560806	2.785353026	3.984596539	2.484717932	1.954447631	7.569531259	7.468071594	6.083568047	7.80139004	4.886759736	5.784514237	-0.377870807	2.701677719	6.199073349	8.257557686	5.027401918	6.760578399	2.078105982	3.158616859	2.490345437	-0.377870807	1.544003456	1.182438776	6.838456183	3.92367975	6.528448829	6.880761395	6.407043597	4.726434543	-0.377870807	1.023983524	-0.377870807	-0.377870807	5.198003889	5.40748541	2.007658579	-0.377870807	1.623012742	2.390662313	6.215357666	6.729583463	6.234854927	5.980516328	6.984282163	2.326921732	6.665662724	6.15033342	1.995385427	1.851077411	2.772644015	1.587021242	5.189180927	2.713229089	6.313022098	6.397574431	-0.377870807	-0.377870807	6.229707379	7.342209188	1.141969896	-0.377870807	3.862309991	1.643723183	0.710351577	1.295682883	3.86953582	5.534859758	1.61278483	0.983414891	-0.377870807	1.341968667	7.084939788	6.241281284	5.763633896	5.875029392	2.283619218	0.871472056	2.492287017	4.107651387	7.642897523	6.257957539	5.301420279	5.294954625	1.902303334	1.058781129	1.668005804	2.784812342	-0.377870807	3.941524886	7.112274691	6.351495727	6.88389624	6.16568738	5.631031237	6.241157522	-0.377870807	-0.377870807	2.663149929	2.054939017
6.277892051	7.734656255	-0.377870807	1.921593663	0.998216873	-0.377870807	8.128397542	8.078994266	6.114654342	6.690993603	-0.377870807	1.401012684	6.19005117	4.498325794	5.34993989	7.530483035	6.107155517	7.171384207	1.162026651	-0.377870807	7.204184232	7.573299018	4.78475253	3.203360336	2.420843827	-0.377870807	-0.377870807	-0.377870807	-0.377870807	1.27316338	-0.377870807	-0.377870807	3.030461343	5.603664557	5.235392041	4.08368924	1.277600795	-0.377870807	4.260722247	5.472237582	-0.377870807	0.880309668	-0.377870807	0.813002418	-0.377870807	2.015474338	6.575839761	5.685253962	5.850196804	5.130599938	1.595469302	-0.377870807	-0.377870807	-0.377870807	3.015819964	1.944128391	-0.377870807	1.554308682	2.689702286	3.629340767	-0.377870807	3.263637432	5.966346488	5.933461497	3.088681905	3.081903368	-0.377870807	-0.377870807	-0.377870807	1.471414213	1.273031536	-0.377870807	-0.377870807	-0.377870807	6.961680704	6.252158393	5.209846989	6.646163745	4.562403772	-0.377870807	2.311874278	2.596076264	4.073304332	5.152313575	-0.377870807	-0.377870807	1.233890299	1.451674946	-0.377870807	-0.377870807	-0.377870807	-0.377870807	1.435244596	-0.377870807	6.495127518	7.271706134	-0.377870807	-0.377870807	-0.377870807	-0.377870807	5.876318356	6.776852285	2.866271116	-0.377870807	-0.377870807	1.141336702	-0.377870807	1.893318878	6.691671927	7.051103451	3.310375715	1.802658786	-0.377870807	-0.377870807	1.388373947	-0.377870807	7.865968807	7.329257916	3.764069496	0.680970133	-0.377870807	-0.377870807	-0.377870807	-0.377870807	7.192299589	6.761553835	2.271511624	2.886643042	1.340952102	-0.377870807	-0.377870807	0.884716154	3.178164675	2.882081243	-0.377870807	-0.377870807	5.261237912	2.558261668	-0.377870807	2.12461637	4.290949076	5.711643848	-0.377870807	1.897529709	-0.377870807	-0.377870807	1.062351152	0.811340716	7.208209624	8.002272181	6.899374094	8.809791648	5.182837389	5.409639509	0.889033603	-0.377870807	4.371147672	4.745449167	-0.377870807	2.390617499	0.723378386	1.495978177	1.791063939	-0.377870807	1.027595954	-0.377870807	5.214296095	4.569054687	4.504297299	4.893172024	2.601938344	1.712891106	-0.377870807	1.023983524	0.970777104	-0.377870807	3.860931545	4.243075654	1.224999847	-0.377870807	1.089099512	1.975914028	6.750815253	7.04462914	4.10227399	5.273220247	7.513788356	-0.377870807	5.163208982	4.599033575	1.088229612	1.49437007	-0.377870807	1.061033808	6.821959734	2.713229089	6.448007749	1.828072003	-0.377870807	-0.377870807	1.332951204	6.639903505	1.141969896	-0.377870807	-0.377870807	1.643723183	1.673347501	-0.377870807	0.828653762	0.965921166	0.937385917	0.983414891	-0.377870807	-0.377870807	7.951987842	6.518143258	1.213541212	1.85478982	-0.377870807	0.871472056	-0.377870807	2.187802932	3.94660892	6.52796619	2.960064332	2.682511344	-0.377870807	1.058781129	-0.377870807	0.861995612	1.533077636	-0.377870807	4.852173977	6.328846524	3.917793474	4.301890319	2.643250403	2.168461997	1.583705161	-0.377870807	2.223843767	0.941416658
7.332207817	8.543207647	2.784667265	2.645163937	-0.377870807	-0.377870807	8.617700723	8.171591758	5.906689614	5.823542854	-0.377870807	1.401012684	5.596206614	4.564180265	4.143340801	5.053238095	7.482727798	7.84369286	2.855334181	-0.377870807	8.915538655	10.32598263	5.827803026	5.241228866	0.909353901	-0.377870807	-0.377870807	-0.377870807	-0.377870807	1.27316338	1.050939495	0.682924468	7.630727463	5.659615572	8.43907513	6.762742821	3.912053957	-0.377870807	3.498046016	3.570605739	-0.377870807	0.880309668	-0.377870807	2.060485528	1.888359448	2.015474338	7.357454157	6.382943401	2.821974254	3.961179197	-0.377870807	-0.377870807	-0.377870807	-0.377870807	1.260412919	3.503115546	-0.377870807	1.035595691	4.587037231	6.175408908	-0.377870807	3.72603739	7.722504135	6.540251194	2.905423419	2.298004214	1.295851537	-0.377870807	-0.377870807	3.997814011	2.567957941	-0.377870807	-0.377870807	-0.377870807	7.057256659	5.83463151	4.195065701	4.96265825	2.446559955	2.730545393	1.311717399	-0.377870807	3.699448163	5.381732782	0.66272535	-0.377870807	2.760229127	2.72889066	-0.377870807	-0.377870807	-0.377870807	1.495004151	-0.377870807	-0.377870807	4.957793683	7.109921715	-0.377870807	-0.377870807	-0.377870807	-0.377870807	4.959443915	5.705615241	-0.377870807	-0.377870807	-0.377870807	1.689722838	0.619966086	-0.377870807	6.000736793	6.879205984	3.310375715	3.543585953	-0.377870807	-0.377870807	0.907579022	2.664203958	5.719970745	5.716842708	2.390753465	1.385667945	2.06744758	-0.377870807	-0.377870807	-0.377870807	6.678578697	6.119310807	1.609248218	2.360096582	-0.377870807	0.954419823	1.032996627	-0.377870807	1.796431998	6.557269948	2.196276149	1.028370989	2.300535031	2.453580119	-0.377870807	2.12461637	5.922559817	8.8345616	3.338897686	6.419227069	1.249923583	-0.377870807	-0.377870807	-0.377870807	6.71191376	7.774091438	3.367360527	7.311888365	2.567957941	3.226050126	1.364154569	-0.377870807	6.709362332	7.16571144	1.696350228	2.390617499	-0.377870807	-0.377870807	-0.377870807	-0.377870807	1.027595954	-0.377870807	7.749156679	7.977100565	5.931692606	6.806988871	4.405056108	4.075663291	-0.377870807	-0.377870807	0.970777104	-0.377870807	1.387291899	3.684751258	0.783145314	-0.377870807	-0.377870807	1.975914028	5.194753111	6.549522566	2.587667953	3.915589783	7.563416481	-0.377870807	6.579555651	5.992703669	1.995385427	1.49437007	3.615067383	-0.377870807	6.921338653	-0.377870807	4.503217456	1.828072003	-0.377870807	-0.377870807	3.893911793	6.417223104	1.690529244	3.133490695	-0.377870807	1.643723183	1.12848772	-0.377870807	1.284986224	1.652690932	1.427204517	-0.377870807	-0.377870807	1.341968667	5.185697095	4.831413247	1.213541212	4.646861952	-0.377870807	-0.377870807	-0.377870807	4.457291528	3.075165362	4.755785892	-0.377870807	1.771154753	-0.377870807	1.058781129	-0.377870807	-0.377870807	1.533077636	-0.377870807	5.077800906	8.02783949	4.928326843	5.877161923	4.674183585	4.821770873	1.952276272	1.154350401	-0.377870807	-0.377870807
6.861121337	8.231762249	4.29530088	4.582958218	-0.377870807	-0.377870807	2.150192306	-0.377870807	-0.377870807	2.393145237	0.771027086	-0.377870807	8.908842956	7.189720628	7.222419057	8.239242566	1.541277886	-0.377870807	1.162026651	0.772829764	0.654359412	1.27207995	-0.377870807	-0.377870807	0.909353901	-0.377870807	1.180897807	-0.377870807	-0.377870807	-0.377870807	1.941364405	-0.377870807	-0.377870807	1.160546148	1.232866088	-0.377870807	1.277600795	-0.377870807	4.104620911	8.492082679	3.433729374	-0.377870807	-0.377870807	0.813002418	-0.377870807	-0.377870807	2.036444856	0.953472403	1.273412501	5.184795047	-0.377870807	-0.377870807	1.05474578	-0.377870807	-0.377870807	2.67170695	-0.377870807	2.204622528	-0.377870807	-0.377870807	1.888644474	3.623688751	7.581269058	6.260428219	8.119026178	5.755261127	-0.377870807	-0.377870807	6.729579649	5.78348513	-0.377870807	-0.377870807	3.230212982	1.207809331	-0.377870807	3.191406878	-0.377870807	5.029732651	0.923768671	-0.377870807	1.311717399	3.418752985	7.83070072	8.473952997	-0.377870807	1.396123484	7.026342741	7.525412699	2.515345235	2.331448827	1.362308922	-0.377870807	-0.377870807	-0.377870807	8.945233636	10.5998532	2.677755331	-0.377870807	0.735322391	1.049959619	1.178861401	-0.377870807	1.168643173	-0.377870807	1.234896934	1.689722838	0.619966086	1.893318878	8.314523474	8.096075105	4.045192906	5.947574649	0.929652875	1.606370764	0.907579022	-0.377870807	8.08037895	7.167842593	6.210914711	3.722274998	-0.377870807	-0.377870807	1.28325773	-0.377870807	0.918040791	2.040787024	-0.377870807	-0.377870807	-0.377870807	-0.377870807	1.032996627	-0.377870807	0.666245697	4.110506032	3.460011115	1.028370989	2.300535031	-0.377870807	3.243413206	2.12461637	2.231999734	6.322443061	-0.377870807	1.535320129	-0.377870807	1.463193351	1.957933882	1.262197226	7.424454798	8.323555058	7.353752013	12.31072038	6.36386575	7.098990452	0.889033603	-0.377870807	1.918551129	1.049136177	-0.377870807	-0.377870807	0.723378386	-0.377870807	2.185218442	-0.377870807	1.027595954	1.182438776	1.765226754	1.079746499	3.092603226	1.307250974	1.295893888	-0.377870807	1.02837289	-0.377870807	1.470564042	0.858270069	1.387291899	-0.377870807	-0.377870807	-0.377870807	-0.377870807	1.368711402	6.704191703	7.149570813	6.847333436	9.073682346	7.770114848	2.326921732	-0.377870807	0.922076463	1.088229612	1.49437007	3.615067383	1.587021242	4.345898141	1.607789253	9.460324812	5.778632855	-0.377870807	-0.377870807	5.630072173	7.729181789	1.141969896	-0.377870807	-0.377870807	2.31330092	1.673347501	1.884728366	1.284986224	3.385365164	1.208252531	0.983414891	1.605572511	1.341968667	-0.377870807	1.598409893	-0.377870807	1.271825352	-0.377870807	0.871472056	1.792691229	-0.377870807	7.634501044	8.672535781	4.785638952	5.53237442	1.309715558	1.058781129	1.124300046	0.861995612	-0.377870807	2.599971315	6.299018161	7.371560869	8.392004233	7.47260414	6.867980281	8.301439818	2.858555104	-0.377870807	1.570065566	0.941416658
8.509370561	8.105881635	5.093699272	4.999618493	3.985894617	3.807189319	8.088763195	8.353897096	9.097056981	9.027787638	6.36267415	7.927948638	3.27628937	3.822753682	7.019097867	8.248865326	8.44688292	8.144749058	3.595231125	4.435589461	8.078782664	8.062075377	8.418086421	7.468317044	3.498568075	3.003600921	3.940182405	1.810703535	3.66321537	4.283449019	2.465936835	4.101834414	8.474657805	8.648901494	6.875531685	7.555019872	5.277885016	5.156800535	7.51610801	5.809567382	4.490956471	6.277642216	7.219750918	4.756969263	5.089298875	6.748896804	9.692341629	9.680847666	4.712955142	5.919017543	4.47360833	3.147278052	3.009348309	3.898588495	4.490786592	5.979570674	5.08693796	4.061632662	5.287523043	5.680355104	5.89774633	5.82294751	8.341189099	8.299256484	5.853750203	6.76989893	4.928463988	5.577206271	3.563926081	5.060200313	4.649056925	6.136984751	4.411520753	6.986898405	8.624549443	9.158111584	7.398297887	8.607746634	5.42868139	7.754478024	4.901233645	4.316887504	5.343979919	7.241405322	4.431447388	3.875475473	2.509385815	2.922661904	3.328226349	5.836628048	4.851288106	2.364055636	5.794670819	6.83397871	8.39981948	8.215647958	4.803674107	3.490074585	5.51767474	4.951647674	9.139045592	9.050000775	5.972352583	4.796416773	6.146270073	5.917589419	5.215195623	5.029301486	0.796603458	-0.377870807	2.371892046	2.708121212	-0.377870807	-0.377870807	2.000348527	2.348415823	8.558632995	8.95888499	5.747086002	4.87094035	4.191271301	4.962903343	5.109608424	4.050459941	9.702728816	9.221843063	6.142000388	7.370939922	3.648743949	4.308926647	5.624105204	3.446917877	4.5225521	5.046968161	4.568360463	5.809998544	7.875189374	7.536529139	5.176409962	4.025955553	9.215384686	7.95800958	7.61738938	5.947953366	4.949553212	6.075548808	5.539055576	5.657766738	8.504130885	7.613324244	7.899019493	5.556941226	5.792167834	6.865414369	5.348549837	4.993918224	5.557273996	5.318055859	6.317129662	6.682294288	6.134205165	5.162870478	5.129499177	5.304567224	4.904918091	4.661600234	7.796130585	7.937408408	7.737112417	8.79972999	4.928541014	6.716945358	5.303373953	5.604788117	5.05876454	6.281386659	5.035457165	6.059552165	5.866030317	5.35517597	5.694701657	5.215513687	8.516705221	8.545252106	6.887670481	6.20975594	4.834103521	5.83971725	9.164977465	9.936427825	4.234075615	6.00103205	6.697309288	5.429019531	5.754069292	4.212362334	1.267261309	3.565100299	2.5423216	-0.377870807	5.85878106	8.959971675	5.351859311	5.051873334	5.822939421	3.601812383	1.673347501	4.554438831	5.312428006	4.018685377	4.953365884	4.517397358	4.273827843	5.065540236	10.03394894	8.954044601	5.588420342	5.569222207	6.418155829	6.160635133	4.996316912	5.407203092	7.740018845	8.072977688	4.298282477	4.943539563	5.418848626	5.492269796	4.708942422	3.555947339	4.338006582	5.146160393	4.642183252	6.133582842	7.0319465	6.1830161	4.195144141	1.209373411	3.404667974	2.090305464	5.021542435	3.724495079
6.748511714	5.891376124	8.862776362	8.469065827	9.894699543	9.772419801	6.155692614	5.923173551	6.479393247	6.774051407	9.280529897	9.094123937	6.121642135	6.837388395	5.34993989	5.927141958	5.644807874	5.593487668	9.815702124	8.825389812	6.523017663	5.98172484	5.543260133	6.140802716	7.450775348	7.767133728	7.861261889	7.571355026	7.894326366	8.454216666	8.115818384	10.14252562	6.765514429	5.815514886	6.634374752	7.285856301	9.226514938	8.94957854	6.774287514	5.874904705	7.499633607	8.390852453	9.552502117	8.881024965	6.412087627	7.253725491	6.239127397	4.872617523	7.042464627	7.238295737	7.596002	8.973434486	9.498996547	9.404351404	9.573642337	9.498136889	8.635945761	7.583979148	8.370674904	6.836135308	8.045002489	7.645188687	6.221060378	5.870960763	6.57035992	7.231173047	9.188973539	9.978774876	7.239560145	6.943844272	9.337704782	9.516550451	9.502082296	9.457503558	6.380352064	5.399943191	7.528054807	5.798621767	6.220580927	7.403042485	8.513857212	9.346229977	6.186175334	6.448157079	8.857621807	10.08406157	6.144327551	6.566305783	8.852554722	7.904141261	9.202837551	8.894762852	9.333517235	9.671322963	8.487824678	8.620499799	10.17618233	9.159608409	9.852269484	9.734035573	5.639876424	7.579833216	9.370112545	9.518169377	9.700529826	8.847741394	9.315219382	9.398411986	6.868402323	6.441837749	8.293916961	6.770714481	10.01120747	10.00030294	10.30011161	9.789103229	4.435566956	4.389902784	5.780880468	6.920947583	8.532521139	9.140676248	8.327930267	9.037558291	5.584815654	6.210443699	7.557136172	7.764695381	8.958791649	8.041820312	9.226293656	9.261739665	5.747682163	6.495573081	9.239393374	8.772610931	5.804633001	7.141049106	8.972914435	8.111593148	6.621081929	6.606939954	8.593934006	7.006587184	8.237784963	6.670043681	9.406397624	9.173440909	6.176093029	6.371572782	5.730204283	5.678596942	7.820548498	6.01300159	8.26838576	7.839976961	6.774014017	6.275232729	7.100259731	5.505530964	9.327561612	8.736677885	9.471499261	8.970115905	9.818449403	8.831623002	6.661303487	6.713615753	7.040583801	5.414328006	6.000611447	7.572172503	8.68937653	8.355657748	8.222369347	9.171746914	7.543653981	6.600062052	9.654889399	8.807870646	10.04000032	8.188281506	7.217153571	7.568303289	6.46555969	6.407509168	6.53136548	9.172265039	5.572901209	5.745550526	9.122087392	8.831378091	9.032062126	9.723048628	6.787251513	7.697669784	6.519825396	7.506115578	10.07219234	9.799836514	8.037757801	7.069181621	9.650565459	9.691532566	9.652020246	9.974767531	8.759803589	10.14755265	8.037578022	6.79353007	9.285428521	9.466308233	9.200692823	9.099729039	6.282755333	5.678670604	6.168543394	7.099617955	9.495345318	8.260887361	8.985189353	8.448223393	6.429613931	7.551000917	6.601415868	5.696024076	10.00422153	9.14370657	9.489354651	9.395461856	9.229768491	9.686723483	6.995578915	6.97925622	8.101526338	6.921638113	6.776129106	7.206547587	9.675712625	10.17885875	9.751400884	10.41977704
8.885337071	8.337149122	4.843301671	5.433709705	3.498259378	3.294718349	7.215705333	8.010447661	7.180243396	7.342102932	1.98608869	3.817006442	8.200754111	7.328689449	7.130295351	7.858421543	9.119878086	8.800042545	1.716045093	1.527031502	9.134991382	9.134748754	8.195433537	6.913514247	4.10516804	3.273706023	1.740004066	1.556373453	3.030787809	1.27316338	4.092331798	2.738168996	8.133770876	6.62374129	6.555030151	7.529392367	4.016677349	3.246036237	7.378265554	5.937409833	3.952616546	3.260180256	3.57697733	4.533037901	5.184572966	6.191676179	8.73682134	9.25969377	5.311516383	5.578037998	5.222531189	4.228442268	2.234659904	3.031031222	1.84044231	4.228607319	2.845190491	4.995932477	5.541220468	6.702519663	5.87887776	4.744139457	8.483715815	8.238677291	6.507975687	6.734780014	3.259777492	3.198063554	4.621866316	3.345552998	1.273031536	2.846757098	3.230212982	2.166250628	8.36427758	8.435749272	7.164734312	6.759124244	5.311807842	6.831905716	2.625358269	4.316887504	5.724745698	7.389345751	2.250651518	3.009825707	5.277502648	4.16887567	3.328226349	5.301815989	2.601589085	3.745446843	3.802599913	3.622153223	6.990422177	7.495698132	1.581044525	2.22095225	2.399972186	2.46432145	6.781895946	6.297455546	2.410611303	1.886335086	-0.377870807	2.613135517	1.518350272	2.176873052	7.40179938	8.613975058	6.049696211	5.164077619	4.093054972	1.076112146	3.408416815	3.139391649	6.666682006	8.038643743	5.846182566	5.294138257	3.662977822	1.019921627	3.404323258	1.59304135	8.751670294	8.907394595	5.349094703	6.415894508	0.871299514	2.304709504	1.915244079	1.696176517	4.163880626	3.371825415	5.055353748	5.660068605	6.561952645	7.221491474	3.243413206	3.372193174	8.22307846	7.98309248	6.854789705	5.425043243	4.065059566	5.609121229	3.968885961	2.745474989	7.383721446	7.499082907	7.525061868	6.743179775	6.129482994	6.721988425	3.369894483	2.701677719	4.801951693	4.700822203	4.802169012	3.694461175	3.676648967	3.482868226	3.136884699	1.749704364	3.555650099	1.741958415	8.744000761	8.679804128	7.051595361	8.321598585	4.146385455	6.193760209	2.193258779	3.222167793	1.824022547	-0.377870807	5.035457165	5.458115925	1.795813324	3.056846212	2.288213374	2.968353974	7.569003771	8.416585111	6.400138043	6.497068642	8.35012242	3.114907313	8.374584965	8.918907315	3.069167564	4.275771148	3.615067383	2.244493894	8.82444662	2.269740008	5.379442344	6.967533268	3.505829043	3.246866016	6.37408775	8.639155958	1.141969896	1.933076988	3.999705568	3.099370822	1.431127788	3.707539781	4.345641577	5.168167138	1.774650441	2.122095344	2.710294463	-0.377870807	8.178573308	8.036938556	5.315792659	4.828698403	3.700271133	2.803470743	3.448730565	4.821062544	7.740018845	7.828345663	5.049369747	6.022518332	1.309715558	2.58403815	1.668005804	0.861995612	2.178675894	3.423108082	8.198468622	8.435463604	6.1210109	7.011671036	5.699317255	3.117080677	2.681291008	4.221667199	2.663149929	2.801465131
4.916439135	4.06100649	7.688962605	7.90503111	6.070478856	6.284105844	6.750790917	4.667636432	6.660852444	7.602864512	7.65927874	9.689364752	8.52401762	7.555868732	6.023216379	7.062356666	2.287631554	3.819847923	6.907034914	6.100612657	9.239739645	9.083492667	11.80273095	12.93883796	10.20226902	10.95919655	13.44039433	10.89576968	13.74558848	13.71801938	15.42466155	12.6688577	5.785571254	11.90639907	7.518363783	8.110356758	8.03590403	8.609900566	6.638796303	4.560518557	8.147257164	7.326362624	8.652255781	7.257400017	3.948469153	4.505690265	5.457595638	5.861393035	5.63876939	7.452168195	7.310882528	7.848934887	8.551964009	8.803805162	9.106399969	10.41307245	8.431682086	7.320843854	7.505384183	7.903403346	5.561491167	8.302699563	7.718157534	5.206689518	6.106243201	6.943996934	8.392293991	8.131203244	7.556231314	4.34524159	9.062791699	7.770795409	8.574113207	7.493890363	10.40152994	11.00833993	12.02884779	12.82292767	10.90643054	13.50463151	14.1871924	11.90947467	10.5051081	11.81336511	13.76122884	12.91215893	11.31164717	8.866550472	12.12661543	14.03573514	12.29720103	11.61594166	12.52362875	13.87602006	6.495127518	5.210967757	8.344600251	8.292449412	6.204322404	6.393799769	5.520910202	5.182044472	9.905782895	10.75912733	9.548617569	8.05635042	7.676357654	8.423116858	5.531324331	7.66620511	7.818177304	3.315658956	6.297612005	7.712953933	7.69391667	7.587705894	3.56563477	4.996273152	5.287937927	5.9592353	6.712824147	7.923507848	7.277746371	6.574066147	4.178097381	7.015141597	7.323589013	6.512873219	6.096923402	5.585243688	8.991353025	7.545344503	4.913936388	5.968873747	8.946490335	7.215756325	10.99515717	14.58603094	11.61550943	12.82385593	5.961110657	6.826098078	7.126582571	4.909634021	7.783046062	7.748385757	9.422244878	9.380991795	4.226791358	2.527152195	8.435570165	4.720399235	7.645569096	7.131791179	8.554698934	8.912882361	5.557273996	2.665368464	5.835888891	6.011687701	10.1600866	5.969849311	8.472495311	6.295103883	8.225753736	5.09753052	4.955043134	9.499394689	6.925582405	7.797090449	7.03516777	9.402220413	8.705866463	6.392698516	6.950815193	7.162200191	7.40632779	5.243962422	6.793346626	6.398243147	9.368640154	8.110700714	6.692296498	6.289649131	7.971331427	4.973615953	5.831910067	10.32192661	6.966373671	4.981472348	7.578100965	9.194176016	9.36201832	9.725883417	6.677816093	8.404010009	5.216042327	5.778632855	7.773017338	9.149798195	5.682226818	5.730453258	9.043288116	8.198165622	7.106266705	7.349345558	4.208736994	8.421484118	6.219857188	5.252066881	9.934553434	9.181168783	8.231205319	7.648952101	12.7098934	11.55519752	9.894728075	10.14519077	15.12284942	9.23391803	14.19409257	13.42461571	11.90405431	12.16379624	10.69022491	10.41341887	13.68663304	12.81728026	13.59661565	12.34544599	13.4001584	13.8886538	12.11714495	9.934126635	10.1088626	10.49931203	8.776806379	8.726454683	11.03581114	14.05622997	12.75153434	11.85176968
13.30570075	14.01551045	8.536414743	8.381585674	5.427717766	4.007866425	15.40718922	15.04100012	14.42934863	14.40606588	4.360564915	7.661228046	13.00684596	11.70098673	11.30839228	11.49918642	12.17754867	13.4340627	6.918568445	4.469634953	13.79621849	14.82667124	11.81499314	11.89944405	9.828401769	7.723056975	3.305669635	5.046748302	5.131410536	6.152685407	4.875324618	4.064722595	14.76747988	14.65510767	16.11771422	15.52804939	10.47071872	4.601838156	9.467561659	10.97653922	9.300889321	4.945696845	5.561331751	8.51591522	14.50651545	11.95466658	13.16046787	12.00073483	12.85984995	12.89423757	7.700608427	6.873714583	3.702644354	5.131691919	9.103508173	7.521868684	6.542277392	10.58063655	10.92797849	13.70625801	7.303741361	10.06788902	13.27179897	12.49071511	11.55440846	10.14765938	8.070771487	7.14693192	10.1729818	10.46869195	8.753204034	5.851785453	8.140943014	5.413118764	13.77130647	12.82013988	12.3649792	12.49437987	11.85142662	11.14079794	9.928018461	8.668160348	11.33575127	12.50303074	5.771324047	4.657426867	10.34830766	10.54198964	6.327627022	6.731601881	5.866089844	5.276659239	7.198390725	5.300205266	11.69949106	13.28503397	6.809012134	7.021320725	3.857523124	6.68491862	13.97645616	14.43798026	7.231687076	5.460165308	5.53305623	6.541977186	4.497043064	6.557060124	12.27479295	12.34376627	8.080576081	10.12610125	6.208016068	4.453823292	6.353758558	8.436704233	12.46516713	12.30999168	9.460874655	6.894908073	6.415152357	5.474618825	5.32979432	5.196814492	11.49081442	12.36212297	7.974135728	8.759594648	5.553248228	5.667527838	5.527730869	4.156576341	11.13897724	12.16498407	8.400361477	7.238604018	11.027031	8.733466203	6.955413016	6.850487946	13.54629451	15.61569942	12.28463153	15.0966637	9.469325446	11.07544905	5.662821684	4.155824219	12.47870346	12.63813007	10.14195134	13.48607594	8.463170447	9.887646417	5.576084737	9.260901147	13.36660868	14.43459041	8.726707194	11.69572258	6.104907756	7.068968689	7.092896895	6.098577081	5.181196989	6.814689422	16.26665734	14.92309801	15.26789421	14.01163604	12.65800139	12.53245751	5.182844448	8.386467114	5.178853786	5.085070491	10.6629616	11.34506842	7.222154412	4.990515489	6.5849349	7.54947099	10.93881963	12.84424012	10.48396569	11.42024572	13.540008	6.675643913	15.35061197	13.91264795	7.807225645	9.575336429	8.955941398	7.662996378	11.17218218	8.637856557	12.16668582	9.821740274	5.010566327	5.780574408	10.64826228	13.38808526	6.067240106	8.843132446	4.931161011	6.954386981	4.970692051	6.195093041	8.233471902	7.947638989	5.893014937	6.19125417	6.516649656	6.642261296	11.54406064	10.98106183	10.56819204	11.53921764	5.82660496	6.110220894	4.996316912	8.730650604	11.25305668	11.38100025	8.954092932	8.662542681	5.458073223	7.591551706	6.806645623	7.49017001	7.422264475	8.007016089	12.10247088	13.36478235	11.87905236	11.41026499	11.51618534	12.14222391	6.354726265	5.674450969	7.361816991	4.472637213
8.443720604	9.206836731	-0.377870807	1.55657145	-0.377870807	0.945765958	8.648014852	9.291203196	5.906689614	4.519941597	-0.377870807	2.241494115	2.858618317	3.309569768	5.860689461	6.755392305	9.067906069	10.28875281	-0.377870807	0.772829764	10.29424659	9.540859199	4.569826925	4.318841434	1.390689456	-0.377870807	-0.377870807	0.792081809	-0.377870807	-0.377870807	-0.377870807	-0.377870807	8.195560247	3.806587837	4.210849001	7.512050898	3.799199394	1.59940772	-0.377870807	2.992707429	-0.377870807	-0.377870807	2.000803644	1.264386216	-0.377870807	1.400565615	8.195006102	7.432686096	-0.377870807	1.409582049	-0.377870807	1.343096821	-0.377870807	1.410210571	1.84044231	4.70844296	1.155901501	1.554308682	1.06338404	2.409988898	1.014782877	4.838290796	9.689302778	8.867273355	3.088681905	2.005746129	2.289805975	-0.377870807	1.932153411	2.103003143	-0.377870807	-0.377870807	2.428448697	2.166250628	7.783651502	7.755128074	4.195065701	5.592302975	3.144595022	2.285633205	2.881229432	3.70117427	1.518768706	3.369105239	0.66272535	-0.377870807	2.203047027	2.620971291	1.081036969	-0.377870807	-0.377870807	-0.377870807	2.481692553	-0.377870807	4.252303622	6.167504836	-0.377870807	-0.377870807	0.735322391	1.572790812	5.248740563	4.403943784	1.168643173	-0.377870807	-0.377870807	3.002087489	-0.377870807	1.893318878	6.779207368	6.229123398	1.692254576	0.669636486	0.929652875	-0.377870807	0.907579022	3.494765003	9.407194816	9.432414354	1.368777657	-0.377870807	-0.377870807	1.019921627	-0.377870807	-0.377870807	8.587099557	8.006571079	3.748072554	-0.377870807	-0.377870807	0.954419823	-0.377870807	-0.377870807	1.069680145	1.736620577	2.965206091	1.028370989	2.541455984	1.043450699	-0.377870807	2.12461637	5.961110657	5.29714907	-0.377870807	1.535320129	1.249923583	-0.377870807	-0.377870807	-0.377870807	8.219350637	9.190726731	3.367360527	6.28796365	2.567957941	2.189599539	-0.377870807	2.701677719	1.918551129	5.658453216	-0.377870807	3.187349286	-0.377870807	-0.377870807	2.185218442	2.138969888	-0.377870807	1.182438776	7.267834823	5.675282478	-0.377870807	8.467598677	1.295893888	-0.377870807	-0.377870807	1.539347142	-0.377870807	-0.377870807	-0.377870807	1.509240053	0.783145314	-0.377870807	1.089099512	1.368711402	7.432664207	8.884735437	4.887326296	4.973615953	9.165764026	-0.377870807	8.731398699	7.469932263	-0.377870807	1.851077411	2.772644015	-0.377870807	6.787251513	3.745893594	1.849054022	2.226512668	-0.377870807	-0.377870807	4.58461643	9.175125986	1.690529244	2.658696486	-0.377870807	3.601812383	-0.377870807	-0.377870807	1.284986224	0.58886873	1.918604333	0.983414891	2.267047738	1.341968667	5.985950404	6.518143258	1.781337506	2.256273463	1.291411283	1.341178048	-0.377870807	3.969254396	5.808400394	5.735446532	-0.377870807	0.49807413	-0.377870807	-0.377870807	1.124300046	1.328762658	1.533077636	1.522792304	6.530182881	8.089765261	5.006829446	5.766556967	3.116934081	1.209373411	1.583705161	1.154350401	1.570065566	0.941416658
-0.377870807	-0.377870807	3.124550967	6.265040092	4.54875228	4.4821107	-0.377870807	1.320161541	1.402627143	3.415149438	4.465194321	5.521890038	2.40354556	1.226827778	2.287447318	2.912104768	0.530038971	-0.377870807	7.550286334	6.089720126	0.654359412	0.818845057	-0.377870807	1.317091285	2.420843827	4.022435382	6.516568346	3.785402877	7.643268063	7.102178118	6.765108461	7.508783343	1.851903276	-0.377870807	2.201605141	-0.377870807	8.060528334	6.640553115	2.119815935	-0.377870807	4.33289508	4.291779059	4.306455179	3.118294975	-0.377870807	-0.377870807	1.658352999	1.448111876	1.273412501	-0.377870807	1.595469302	4.024834822	8.085232967	7.691939251	7.212658223	7.482674479	4.719377203	1.035595691	2.248165817	2.409988898	1.014782877	2.960455278	0.891643232	1.086685739	1.754628265	2.005746129	5.579494205	3.198063554	2.152607659	-0.377870807	7.236893706	6.394803224	6.59140084	4.394117403	1.654555833	0.732473822	-0.377870807	0.986862703	0.923768671	2.285633205	4.174053075	6.922073655	1.008034643	2.042156004	5.336345307	6.308930764	-0.377870807	-0.377870807	7.041121988	4.368216955	5.374823211	8.603028493	6.69987872	5.853121198	1.67874221	2.04531726	6.931129576	7.829118082	7.334065886	4.747147058	-0.377870807	-0.377870807	6.19931848	7.552659574	6.009694091	4.04144375	6.435813561	6.11375139	1.818225661	-0.377870807	2.074553919	0.669636486	3.262510788	5.567799023	6.182876974	8.640602408	0.833361999	1.333425343	0.892570927	1.089340102	5.615246156	6.686885473	5.109608424	5.739374675	-0.377870807	1.119760409	1.981117059	-0.377870807	7.620304502	2.075802047	7.993446665	8.998542137	-0.377870807	1.736620577	6.497891083	1.545002227	-0.377870807	2.216959386	9.342138881	7.754604532	-0.377870807	2.107350172	-0.377870807	-0.377870807	4.156103504	2.692075028	6.225276961	7.579535273	-0.377870807	-0.377870807	3.731049403	-0.377870807	2.567957941	3.226050126	6.46265376	6.60917917	-0.377870807	1.049136177	-0.377870807	1.707812984	7.068732153	2.133203994	6.03027177	3.082145548	5.962522777	3.071852165	1.765226754	3.054078992	1.757584164	2.305667809	2.856820767	1.981394983	3.102418348	2.186343621	4.821028901	5.404386335	-0.377870807	1.000658557	3.227150465	2.720151997	7.166576177	4.94436663	1.984751678	1.497492757	-0.377870807	-0.377870807	0.960055231	4.284655617	2.118915231	-0.377870807	5.104856727	3.661738567	3.615067383	6.458948401	-0.377870807	1.607789253	1.267261309	0.802529523	5.759730248	6.22908	0.865191641	2.234088188	6.046955921	8.593240429	3.540333561	5.34258275	4.244172544	7.614102954	2.274658669	1.816860726	8.829009318	7.589155288	5.114592191	6.642261296	2.883759264	1.598409893	1.213541212	2.256273463	7.855706678	4.021568066	4.106664775	6.267879729	3.576276052	1.50071863	-0.377870807	1.304154751	8.238899988	5.114992303	6.919700371	7.829892122	6.448011347	5.529782158	1.729065513	-0.377870807	-0.377870807	-0.377870807	-0.377870807	-0.377870807	6.596087026	4.145905884	6.403210579	6.723454107
3.351873662	1.302980086	10.12209075	9.49668568	10.02897141	9.367738105	5.027274979	4.280467092	6.660852444	7.465930422	11.48258819	11.43853075	4.786511921	5.096286868	5.390232092	4.725610388	2.864895067	3.306796623	10.34960681	10.57463707	4.490359292	3.38569081	6.183566312	6.682273496	8.015187653	9.818276706	10.86595672	9.419049801	10.16451151	11.22737856	10.74591403	11.31862856	5.176336641	5.174979004	6.05275667	5.245824094	10.07407495	10.64833071	7.591437189	6.789840241	9.792910936	11.20515852	10.57591625	8.507141921	6.106361194	5.65995708	3.91049662	3.087730815	7.194021744	8.613203134	9.236242476	10.37861259	10.86915706	9.4437913	9.945519325	11.13892056	9.955219448	8.613975415	6.365224875	6.0791487	9.298527803	8.671945849	3.461502632	4.016417635	5.996917583	8.600593343	11.2305718	11.75977629	6.32144199	7.07352891	9.372328982	9.204947666	8.449110771	9.81585351	1.654555833	4.072564348	7.016522807	4.996585675	8.795972028	8.433036804	10.45567536	9.856712592	5.449004324	6.686146515	10.32979193	9.905278788	4.442311654	6.28195047	9.589739541	9.328593381	10.69040407	9.20259708	9.784388553	10.01702017	5.657688682	3.85550364	8.728291866	10.60870884	10.06494843	10.67042388	6.940930483	5.91899684	12.53587306	11.75236067	11.56985708	12.18777095	10.16927069	12.26015219	3.850970912	4.719322467	9.301145749	7.194672245	10.74882613	11.10823804	11.16218916	11.65172595	4.273184053	4.821068524	5.729887076	9.70584299	10.1982603	10.73892122	10.11784284	10.03199031	4.178097381	4.080193794	10.80382269	10.5216582	11.66394019	10.15081303	10.8622371	10.94882952	6.166642296	7.134404988	8.955739342	11.02736654	5.827094392	9.552648193	9.742925149	9.978108348	3.276488837	3.866050541	9.635260205	6.198918924	10.95273855	9.949478911	12.0954453	10.98338023	2.847106381	2.398868086	6.729533049	5.73578065	8.123194967	7.115484038	10.69602428	9.933145425	5.942002624	6.19711712	6.154892453	6.385616578	10.35048479	10.88217776	10.78172329	9.664416266	10.01959802	11.06071361	3.776320182	2.717517621	4.504297299	5.765465367	5.892317784	4.416041269	10.94062339	9.715242272	10.80346835	10.37616686	9.490977211	8.705786576	11.20625733	11.0075481	11.09432273	10.87055548	3.056079609	4.124536237	5.765987822	4.53971689	2.510777612	10.19046114	4.995918913	5.332098237	9.986153147	11.16772343	9.897838623	10.24179391	5.189180927	9.41520096	5.340295643	7.926743428	11.44035186	11.0040098	6.769138679	5.774501395	11.65688179	9.652786485	11.28794903	10.96087293	9.540496136	11.1190696	9.069029585	7.802206617	9.600132915	10.6706793	9.053957718	9.622763393	2.747338401	3.426126363	7.044197721	6.739957002	11.21929157	10.31717386	10.99603958	11.44591529	6.833364257	4.978190084	5.848146982	5.921682173	10.75614057	10.3515612	10.99631485	10.65397857	11.02479518	11.12715665	6.316816348	4.450298004	7.486766574	5.543195818	6.419290169	5.835758303	9.643220026	11.04824433	10.33368445	11.26333454
