## Supplemental Text S1 for "Gaining Accuracy for Gene Expression Data by Parsimonious Models" (part 2 of 2)

2 Reps 121 Samp 500 Gene O121
8.663725679	8.847575911	2.335383432	3.247233851	1.506084213	-0.377870807	9.552141647	9.236521115	8.545237948	8.835749219	1.208980742	2.434982182	7.546884627	6.152223705	6.343510525	7.858421543	7.990398059	8.098736424	1.716045093	0.772829764	7.851165088	8.707546395	6.606776669	5.618658045	3.866531601	-0.377870807	0.749817475	0.792081809	0.81706146	1.27316338	1.57405062	1.091947452	8.949200678	8.19369267	8.751741583	9.137774956	3.799199394	-0.377870807	5.16444326	6.823323983	4.762947271	1.689577942	-0.377870807	3.118294975	8.39250953	4.007186776	9.608092001	8.500977525	7.380617853	7.676698846	3.900102798	3.336180826	1.578943076	1.410210571	2.549130059	1.944128391	1.155901501	1.919032801	6.211318117	7.69187927	2.937016342	3.911116496	8.111910079	6.956060148	7.142441163	5.910215713	3.707826547	1.52284699	4.471636553	4.858914382	2.567957941	1.289388147	2.428448697	2.166250628	8.177638435	6.869419669	7.316136555	7.995194521	6.76488451	3.067761701	4.265691956	3.936975995	5.474107117	6.856871719	1.961740016	-0.377870807	5.017746187	5.603319507	-0.377870807	-0.377870807	0.665930172	-0.377870807	1.435244596	1.245897647	7.541244831	8.218958809	3.012286373	2.659991205	1.469582727	1.572790812	7.325084441	7.596837805	3.607146469	1.01320432	-0.377870807	1.141336702	0.619966086	1.893318878	7.355082451	7.912039799	3.166088512	3.992114713	1.763174632	-0.377870807	2.586836026	2.664203958	7.63505566	7.767932962	4.408582406	2.150600688	-0.377870807	2.414591328	1.869145409	1.065722518	7.709539064	7.970526641	3.193926861	4.429418604	-0.377870807	1.449342149	1.550961515	-0.377870807	4.973181165	6.727950273	2.965206091	3.102414836	6.19838338	2.912758214	-0.377870807	1.488987217	8.277545401	8.147429514	5.908662429	7.636292794	1.249923583	4.478238996	1.588712953	0.474583473	8.10372097	8.376703459	7.657268523	10.03506251	5.931390038	6.941393038	0.889033603	-0.377870807	7.404221324	8.310453763	5.068512324	6.173063201	1.90054785	1.852903645	2.185218442	-0.377870807	1.027595954	1.182438776	7.789512946	6.109635464	7.508476964	9.252950539	7.580013301	5.946725582	1.02837289	2.421340066	1.470564042	0.858270069	5.518303694	6.091970722	1.795813324	0.829435199	1.089099512	2.709056196	6.264389479	7.261511176	6.871670755	7.281370375	8.062471956	-0.377870807	7.205534188	5.866173216	2.910569773	2.131229147	2.772644015	1.587021242	5.078658268	3.321201194	7.534002866	6.522482608	-0.377870807	-0.377870807	4.995423981	7.588240853	2.072616199	3.772834067	2.104453428	2.76065977	1.431127788	-0.377870807	2.839938434	3.986325759	1.208252531	1.486935849	1.605572511	3.334368792	7.948149168	6.106679075	6.484343479	5.760366034	1.879373415	0.871472056	2.187035948	2.187802932	8.086281685	6.969040535	4.239076752	4.551691996	1.902303334	1.350110874	2.972900269	1.662098034	-0.377870807	2.599971315	6.35176713	7.643423026	7.394934539	6.533062492	4.531516855	6.336130264	1.058452081	2.090305464	2.223843767	1.432446445
4.855562552	4.294035801	12.86041309	11.40377913	13.60937329	13.43331724	6.408434965	4.188751112	8.165939452	8.826050518	13.03953266	12.88675802	7.725406242	7.841026327	9.521147779	6.593620296	2.864895067	3.720674981	11.3704384	12.52409184	5.596560423	4.710524138	7.609555836	6.817824061	6.82570104	7.950338641	9.425401169	9.68660556	8.857000652	9.55376811	8.653355776	13.16342699	6.470619663	8.324897158	8.601889643	8.798352022	12.48951796	13.38796494	9.667046637	10.87142467	12.15841066	12.94230389	12.72814958	10.97575704	10.82082337	9.283258723	5.79907754	4.055067526	11.0482217	11.61349379	10.59275908	11.50729539	12.33440286	12.29459947	12.49286232	12.68650702	13.09650788	12.45377689	11.44208625	12.27515734	13.02469588	12.73663853	4.971877144	6.012793498	10.58472579	10.74268909	11.46892325	11.99411346	10.92821183	10.66537206	10.24015167	11.53729404	10.01888264	12.04615406	2.452791932	5.366835454	8.961030879	8.389038544	10.52922223	9.544499388	11.98468888	9.845923828	11.40304034	11.22105073	12.74386708	12.46781718	12.33072304	12.12763012	10.78876745	11.96264529	12.01167295	11.49680994	12.63894652	12.71611034	9.22677333	9.332973854	12.36326576	12.5929186	13.02922583	13.964743	9.105852792	8.720868481	12.55720994	11.8710904	12.46427773	13.56005892	12.85597885	12.30566986	6.000736793	6.458225428	10.05928379	10.79009098	12.67733605	11.93745617	11.20548307	11.28739299	6.358275358	6.070121645	10.21934835	11.37159848	11.94621126	11.53465686	12.23791405	11.75727504	4.972360149	5.895906834	11.54400522	11.17741818	11.28355816	12.17176333	11.33403017	10.96976193	10.82018708	9.92819188	10.630159	11.91604277	7.074878769	6.951226568	9.530649008	8.142121383	6.172996724	4.24425017	10.93762262	11.20385444	12.95407608	12.63588986	11.56369128	12.72194258	6.13740834	4.234146709	8.662302875	9.84027767	11.29894813	11.41635117	12.86637546	11.87233824	9.488893401	8.881896754	9.622556723	10.49645101	12.52917241	12.59312094	12.64643368	12.79361336	12.53718021	13.37280409	6.058091796	4.002916877	9.098642681	5.995438025	9.620922226	8.742641042	12.85745006	12.46326995	13.00932542	12.83890892	11.54762992	11.13945975	12.97235647	12.82745702	11.11250743	12.65531382	5.701557335	5.610019411	10.97157909	11.95065795	5.368857025	12.47440967	5.039596886	5.469033087	13.3210736	13.64337327	13.87461878	12.53017949	6.579816825	11.84751116	10.98886639	11.95643845	13.39270511	12.70975587	10.93999826	5.605956541	11.80915068	12.12340594	12.74254996	11.44616511	11.54581016	11.53872838	11.30160031	11.1233122	10.06254482	10.69206173	11.36884084	11.62739428	4.960194054	3.820813969	10.26980103	10.37807612	10.95072419	13.96312219	11.79006855	11.82824419	10.5518997	9.632133343	12.12769523	11.83049345	12.44551455	12.92622989	12.61621493	12.22333052	12.77520638	13.29641991	6.806976615	5.001996797	9.779357575	9.505155655	12.33180984	11.62504298	12.29119182	13.74574684	12.44713646	12.55906474
5.879912794	3.65427665	9.142704637	9.743369266	10.42722374	10.31112002	5.301531186	4.140601379	4.509200571	6.774051407	9.530781466	10.04759823	5.929210163	4.801065098	4.687326438	5.502746675	2.832996363	2.228291074	10.87343826	10.71369405	4.32244154	4.771065827	5.331899614	4.627822502	6.792018421	8.861962884	9.491330417	9.906606374	11.78680167	11.44925255	10.98375745	11.34493302	4.880321603	3.70356748	8.922676292	5.825586892	11.15107306	10.02586647	3.929470207	4.095275695	8.227966666	8.308148078	10.57838202	8.306860813	5.358085276	3.746542695	4.477060695	4.055067526	4.887459268	4.985464074	5.697403124	8.684907546	11.34559869	11.37809608	10.65450873	10.77932973	9.974517963	8.302989923	4.940754047	5.41708958	4.759028895	7.683714532	5.483186177	4.907707369	5.484049	6.106166805	9.593006962	9.557113096	7.469793693	4.34524159	10.3779753	11.69539172	11.1289685	10.11073161	6.825426572	4.1909705	4.68911653	4.270961931	6.181150819	5.028742273	10.0790934	12.61194948	4.258346794	6.470483186	9.903255829	9.765923682	2.760229127	4.776934404	10.56238839	9.03381069	11.33935092	12.34252188	11.01115917	11.44067607	4.385969464	3.373078791	11.60564272	11.92255504	11.62629359	11.15038631	4.864870402	3.594020643	9.989578255	10.21099349	11.20706194	9.173971835	11.35436268	9.140352797	3.678980845	6.150625892	5.321093395	4.477752325	9.317887053	9.694689965	10.8904501	11.81344539	2.096251336	4.691182506	5.422503969	4.782747923	11.37018372	10.93230998	10.69472884	11.66917629	3.516632018	4.423204939	5.010197936	4.429418604	10.12465225	4.026153472	11.56397465	11.60191427	4.197432526	8.639216153	11.61347663	5.051304909	5.387534327	4.521108329	12.21850004	11.63320051	3.503505297	8.391783497	4.617586532	6.019260809	8.450179213	4.915339786	10.7837138	11.43088846	4.612931382	3.27094137	6.203778282	5.277693534	6.939883134	4.740752461	10.4297329	11.41871217	5.557273996	3.597265366	4.278761169	2.844609845	11.2491744	8.380979748	9.713661858	10.71546694	11.72328359	10.3478968	4.578471651	7.703056732	6.131745934	5.054970222	7.363896229	6.279455582	8.455858257	8.48148999	11.14485805	10.96035525	4.852217288	5.026307963	8.916620081	8.787503465	11.25540276	10.48374624	5.384179787	4.16522873	4.567692603	3.398284848	5.597870221	8.600405117	4.8563308	4.63831322	10.66724887	9.952201657	10.58921763	10.95586129	3.445901834	8.637856557	3.37763795	3.425148708	10.67594526	10.67788769	4.257574167	4.827716908	11.43683253	11.73453639	9.293943962	11.3842803	10.17717943	12.05133704	5.814599153	6.216137799	11.73449728	10.5331161	11.29322533	11.6540576	5.380646633	4.129972444	4.829648155	6.32169711	12.93300233	10.27417889	11.05622198	11.78322523	5.977296976	5.714988921	4.978812233	5.447856703	11.69369833	11.33437521	11.20699682	10.08984249	10.66067743	11.02100545	4.524463506	3.69373757	5.828705365	4.828181381	6.982003655	5.269790033	11.54767512	10.20820396	10.98513561	10.27632194
12.04172935	13.15968175	5.850930138	6.294818001	4.501401208	2.9473182	13.2391412	12.71174849	12.67478698	13.06316041	1.98608869	4.876008159	11.25784616	9.751440881	9.441926949	11.55099038	11.37852368	12.01771331	4.971797781	3.848031904	12.17424609	13.39313468	8.074844574	6.690609564	4.721549638	3.696458542	3.069252984	2.207142978	4.100277164	3.791525911	3.946413858	3.408931812	11.81934225	11.03607862	13.53629009	12.53177701	6.935349004	3.309154236	7.947364971	9.936158034	6.601067808	3.668239578	3.863320067	5.354626055	7.636540745	4.665053733	11.96372018	10.45469735	7.694032552	7.192757406	3.032421394	2.671566388	2.234659904	4.137740751	5.708702439	6.873891429	3.894102558	5.456502719	7.485377687	9.92325962	4.673962108	7.954438514	11.66091827	9.905732574	9.64713559	9.402704362	5.353060573	4.321631198	8.647606223	7.328640585	5.877303015	5.700809487	7.087158575	3.423309276	12.64944822	11.02765959	11.05144774	11.8263307	8.227544778	4.867089132	6.917626832	6.866217657	8.967312631	10.63840287	3.526140927	5.079292411	8.33568134	8.530458353	3.446886736	3.857997723	3.366947825	3.745446843	5.332001476	2.779054164	10.20473774	11.92650265	6.721450841	5.281616019	4.564215783	5.096624058	10.16337553	10.53405951	5.469475372	3.318914778	3.46999634	4.337264199	4.314417005	4.390298335	11.12288421	11.66919856	5.10212209	4.271285724	3.973597137	3.916630464	4.948635198	5.725334689	11.18503319	10.52190924	5.37902941	3.071139432	3.951293663	3.540729585	2.837258891	2.251817402	10.84055597	11.27236913	6.033454231	5.378362255	2.926072762	2.500852637	4.755251936	2.18555209	4.495850807	6.159974955	7.235226056	2.428621275	6.10955912	3.811652904	5.176409962	5.695041605	10.21949197	12.62284114	4.672965799	6.984487553	3.751137915	3.61317885	3.806174283	3.329788968	12.22711215	12.96361909	10.49106543	13.8398406	8.611328095	9.04008224	4.114334456	6.2741416	10.58066263	11.53931439	3.677990725	7.453165095	3.676648967	3.275091528	5.473330104	3.082145548	1.544003456	3.8466133	13.49338817	11.91683717	11.05240521	11.62176069	6.970066022	5.901102874	3.230411811	4.506197116	3.237039722	2.899922987	5.847081179	4.457564458	4.684077555	2.587274429	4.021103913	4.683433981	10.22795884	11.79889013	9.307411036	10.06675558	11.8201891	4.529251296	11.86214282	9.354070793	6.311615106	5.189905807	7.568905944	4.307006691	9.79822842	6.955956815	8.624829556	7.826473492	1.834711719	3.026208677	8.793904645	10.88687061	3.163727036	6.123094568	5.062189339	5.909476694	2.699818061	4.982000925	5.754889365	6.755719072	4.486088539	4.692373801	5.713884685	5.919891599	12.07346586	9.622444376	6.082987629	4.9383058	3.252541564	5.680026319	3.302277269	6.353662814	10.91203376	9.794455492	7.572152245	5.687858627	4.348313473	4.577676082	2.972900269	4.613326362	4.338006582	6.237867219	9.680411848	11.43449554	10.19934283	9.683137887	7.986956202	8.767924958	4.719954793	4.817405162	5.22389737	4.962344046
2.68591312	1.302980086	9.312707728	7.156471476	7.861256533	6.797916997	3.051772916	1.915369685	2.437191102	6.434345877	9.854716844	9.738339251	4.202506595	2.749129356	2.287447318	3.535958154	-0.377870807	1.141305023	9.963598168	8.356268272	2.850364473	2.56653992	4.171843516	5.767953343	8.774823255	9.370520906	9.102203197	7.470622278	8.407801188	9.545121029	9.172429525	9.818170334	2.562735964	1.714163444	3.9375063	3.015771926	8.367289387	8.187914032	2.667151525	-0.377870807	4.155296467	7.799797818	8.199554805	6.33755347	1.888359448	1.400565615	2.036444856	1.635301508	5.429049258	7.401598576	7.574985761	9.470678065	7.425922051	7.817358375	5.159375398	7.615434258	6.655935218	5.066529719	4.184922191	4.388591135	5.97084486	6.590101466	2.557301409	1.619921437	2.144481335	7.312817973	9.044682426	9.193276301	3.406588199	4.12318864	9.20129452	9.376635661	9.799592463	8.958946663	1.113763888	2.639707117	3.436041456	2.731367891	7.542921723	6.245657747	7.997882116	9.330836576	1.008034643	5.925055769	8.295665093	7.891326721	1.807032862	3.01040829	9.257672854	8.214165901	9.817481721	8.930438343	8.777830654	8.529416304	3.291552481	1.424664131	8.337255668	7.776629253	7.033691259	7.442948166	5.285707148	3.29217061	9.639991313	10.46238316	9.805669003	10.20099448	8.451705252	10.24309503	1.563250539	2.433398592	7.998300996	5.370395175	8.542976597	9.294771639	9.940813754	9.779094998	0.833361999	2.341972467	3.764069496	8.19821492	8.190176529	8.29382459	7.256427309	8.467268217	2.606135901	2.784962615	9.125452208	8.109026651	8.908070415	8.67707269	9.424938842	9.059245239	2.602294181	7.865062596	9.05374726	9.434669002	3.783698932	8.097403221	9.887922873	10.52734953	1.576758978	2.107350172	7.596078598	3.441867223	8.376511992	8.027242217	10.2426643	9.269029313	1.157057543	0.734777818	3.731049403	1.781278901	3.222486606	2.625712874	6.46265376	6.451365856	3.115138807	2.225874869	3.876726675	-0.377870807	6.075002883	8.184206839	8.493589705	6.011800234	8.14350278	8.242808396	1.765226754	1.611030077	2.450333675	3.090657071	3.425307004	3.771230078	8.120824038	6.2950316	7.463402923	7.533411026	8.157950334	6.432971568	9.638800654	9.28951511	9.966922951	8.856389383	2.275422762	2.894526101	3.113223018	1.119425516	1.456657538	8.158050647	-0.377870807	1.751915993	7.455401492	9.640013349	6.697309288	9.876349292	3.445901834	7.242226125	-0.377870807	0.802529523	5.92515495	6.570704079	5.400256205	1.578473636	9.086157933	9.863517879	8.043789531	10.40129674	6.791557563	11.14583748	8.310655156	6.935579949	8.267484036	9.908508883	7.497785733	8.194351308	0.912667784	1.598409893	4.720486409	2.819506645	9.538391285	8.606022393	8.608883483	9.204616719	3.576276052	1.858286127	2.427101385	2.926791217	9.62801194	8.819323126	9.059395197	8.498536408	8.461193859	8.34441731	4.461785099	2.390011069	4.711032231	4.535938573	4.80398162	3.426016936	10.37037905	9.086573971	8.219682369	10.12148402
2.368856487	1.302980086	8.026403224	7.692189808	8.369210896	8.794266334	3.178972318	0.855435839	3.599294111	5.137360054	9.508538885	8.817132162	3.598809774	2.749129356	6.688551474	2.452975561	1.025481256	1.689682492	8.1967106	9.004227471	2.850364473	1.855109704	6.816477975	6.578291874	7.756048532	8.877125999	9.369320201	9.254587924	8.904881162	9.122379505	9.301558528	8.619032065	2.815933441	3.340788124	4.210849001	4.807667694	8.708471907	9.398465389	7.378265554	7.401772746	9.408695285	10.2306317	9.480503809	7.401659954	7.749865608	7.617252382	2.779895238	0.953472403	7.924934166	8.386397249	8.167351048	8.220472195	8.747033654	8.373012723	9.222900684	9.124467925	8.987617215	8.906198722	7.726036535	7.908080235	8.523179558	8.728320355	2.389085477	2.907885501	8.380732177	8.867006932	7.981104828	9.612107337	8.834078573	8.934580379	8.569309161	8.980842989	7.666692882	9.414722016	-0.377870807	2.747970704	7.414183203	3.475880354	8.918909908	7.621457615	9.757284042	7.052926567	7.633190406	6.865321118	7.893158223	8.56890343	8.551646108	8.787274976	7.489110669	8.425928859	8.695889502	7.673306028	8.754901864	8.77372343	5.230600359	4.503721592	6.871362666	8.532945462	9.207555862	8.563557073	5.391238441	4.403943784	9.434373643	8.733801687	9.135250883	10.15558433	8.414936889	9.309177399	3.083022462	3.073829343	7.718913673	6.919574016	9.831110986	8.730945944	8.498634906	8.040649545	2.447858812	3.320627099	7.857328623	7.834451948	9.305813748	9.239018266	8.856715048	8.4808519	2.606135901	2.965095834	7.819301582	7.769609752	8.133753567	9.567272505	8.764410774	8.454141111	8.2126261	5.968873747	7.406896273	8.083446611	6.967779393	8.462673738	7.930812084	8.774042788	2.672057232	2.535538462	7.329600283	6.966560806	9.068548422	7.254549824	8.779986828	8.347420808	1.709728445	0.734777818	4.731092023	4.602280451	7.976582005	7.978185143	9.136073922	8.047262463	5.628951861	5.874639638	8.072115941	7.098664874	9.121154033	8.642905936	9.747422303	9.60637695	8.924223725	10.2747365	2.156339429	1.611030077	4.438628281	2.305667809	5.269002631	5.430240266	8.972111507	8.039732484	10.30270019	9.145985443	8.532641765	7.804507888	9.195548406	9.273627573	8.231377171	9.672419396	3.198483467	2.436718115	6.104005856	7.682282363	2.31424187	8.399961277	2.118915231	1.407275068	9.404128116	8.776120011	9.734293456	8.049886337	2.450144585	9.454252403	6.761181012	7.737239248	9.038583423	9.014719026	8.315984909	2.049240154	8.476942932	8.345820099	9.644201601	8.32667941	8.852975308	7.696884507	9.729745762	8.759525757	8.850582968	8.544027352	9.716841372	10.30819792	2.596232592	-0.377870807	7.971792245	7.297608643	7.972652917	8.854009095	8.997076511	8.793391715	6.370166005	4.229380038	7.834246762	7.263461407	8.68552877	8.316441703	8.275930363	8.469318327	9.172433135	9.292211763	2.115852015	1.368238057	6.067097988	5.107791639	8.508453437	8.296724994	8.206753301	8.524951035	9.692955309	9.11362894
2.68591312	0.842345089	2.784667265	5.379143102	6.548855297	5.003604146	1.509822406	-0.377870807	1.402627143	3.609416146	4.43115621	5.272447899	1.925275309	3.146187636	1.882817426	3.695183979	0.26932426	0.719989361	7.629618257	6.429139977	-0.377870807	1.27207995	2.197391084	-0.377870807	3.22160602	4.404307537	6.040714491	4.925052644	7.516909557	6.40292235	6.687025467	7.419924085	1.269528224	1.714163444	3.833462667	3.366121468	7.864704421	6.48625894	2.667151525	1.995894062	4.99164303	3.737536138	5.094239442	4.225500441	-0.377870807	2.434370393	-0.377870807	2.074284098	1.273412501	2.616817587	3.032421394	4.320362847	7.551532677	7.22008435	7.005194096	7.01793204	5.70421945	3.115747935	1.06338404	1.017154139	-0.377870807	3.72603739	0.891643232	1.086685739	2.694784597	2.538797787	6.051775038	3.941610545	4.258692203	1.471414213	6.966028503	6.711487118	6.103262542	5.060135857	1.414041818	-0.377870807	1.140347814	-0.377870807	2.252598966	2.730545393	4.842977711	7.36649962	1.008034643	1.76883975	5.793244866	5.862819141	1.233890299	0.723680503	7.078166793	4.489300717	6.004905843	7.984604122	5.964206277	5.68117557	1.132718805	1.424664131	7.766688872	8.792869561	7.973669504	6.421580562	1.178861401	-0.377870807	6.237005325	7.159196038	7.016472955	4.524997428	7.805485453	5.977794736	-0.377870807	1.183611481	3.005483048	1.975117232	4.203338811	6.22188195	6.933568886	8.751222291	-0.377870807	-0.377870807	-0.377870807	1.089340102	5.344648645	6.686885473	5.624274864	6.599195558	-0.377870807	-0.377870807	1.981117059	0.987288115	6.70123702	-0.377870807	7.779989801	8.69616399	0.666245697	3.226554535	6.156589235	1.908496857	1.097042162	2.216959386	7.763986723	7.530625348	2.231999734	2.107350172	1.159472582	2.181419058	5.226227853	1.815638466	6.59201193	8.226066249	1.157057543	-0.377870807	3.143600511	2.939855649	1.273031536	-0.377870807	6.84256333	6.817600984	2.641576127	1.049136177	1.696350228	-0.377870807	7.758912655	3.825185992	6.758367073	5.600617611	7.773361082	4.603894722	-0.377870807	2.513235051	2.147789231	2.618755764	2.289864962	3.628715178	4.611877061	4.038249826	5.149756434	5.930020725	2.996494544	1.509240053	3.452988518	3.691071553	7.852995431	5.603265156	2.515071983	-0.377870807	1.388961277	-0.377870807	0.960055231	3.989755637	2.66614165	-0.377870807	6.035183399	5.878610641	5.478155144	7.007849322	-0.377870807	3.745893594	-0.377870807	-0.377870807	6.119796281	7.049487407	1.931348466	1.255983612	6.586067203	8.279543983	3.999705568	6.755418629	5.239778603	7.311901095	2.585747348	2.847146155	8.701845829	7.368675257	6.582061135	7.613161824	3.737508716	1.598409893	1.781337506	1.271825352	8.92449824	6.2908232	5.985811011	7.192736703	2.292108386	1.50071863	-0.377870807	1.479968367	8.255688553	7.127891418	7.412324423	7.528448096	6.368544766	6.456089987	2.662706727	1.368238057	2.712368453	1.089667972	1.919970845	1.776068001	6.596087026	4.607707046	6.932123731	6.574810353
-0.377870807	1.302980086	-0.377870807	1.55657145	-0.377870807	-0.377870807	-0.377870807	-0.377870807	1.402627143	2.393145237	3.116424043	2.016028643	0.737085686	-0.377870807	1.294158326	-0.377870807	0.26932426	0.719989361	-0.377870807	0.772829764	0.654359412	1.27207995	5.936571781	6.26880636	8.319975695	7.170922671	5.540325859	7.941231232	7.530055223	6.616098364	5.97552321	0.682924468	-0.377870807	5.686797493	6.163905177	5.067290315	6.750961099	5.738434148	1.1750642	-0.377870807	1.891365637	0.880309668	6.388542962	7.209529157	7.457449499	4.121674242	1.116737263	0.579622078	5.792884541	5.749622944	1.595469302	-0.377870807	-0.377870807	-0.377870807	3.513581178	-0.377870807	7.757452408	8.21642177	1.06338404	1.017154139	-0.377870807	2.960455278	0.891643232	1.619921437	-0.377870807	1.095409595	-0.377870807	2.166153307	1.667639089	1.471414213	1.273031536	-0.377870807	2.428448697	1.774089887	-0.377870807	-0.377870807	4.740463715	2.731367891	9.132058157	1.620885117	6.055920255	6.922073655	2.924699347	1.422108574	-0.377870807	-0.377870807	1.807032862	2.078679806	1.612684062	-0.377870807	1.597579542	1.495004151	-0.377870807	-0.377870807	-0.377870807	-0.377870807	3.012286373	-0.377870807	1.715594202	1.572790812	2.125214168	0.999262963	-0.377870807	1.525442725	1.234896934	-0.377870807	-0.377870807	-0.377870807	0.796603458	-0.377870807	1.143324776	1.603931384	-0.377870807	-0.377870807	0.907579022	1.338082902	-0.377870807	-0.377870807	-0.377870807	0.680970133	2.06744758	-0.377870807	1.869145409	-0.377870807	0.918040791	-0.377870807	1.609248218	-0.377870807	-0.377870807	-0.377870807	1.032996627	-0.377870807	7.745221929	8.715611381	8.133212913	7.268515395	7.259589487	3.130203096	4.512844303	6.868858534	1.576758978	-0.377870807	7.875010025	8.372776412	6.771646662	7.462229135	-0.377870807	7.164176828	2.09416833	-0.377870807	-0.377870807	-0.377870807	1.273031536	2.189599539	1.702636773	-0.377870807	8.257748287	8.571086383	5.835888891	8.331888095	6.980083827	7.146949046	5.403696619	7.29943358	6.809059918	6.301239138	-0.377870807	-0.377870807	6.66378123	1.899218455	7.145423361	6.436936151	7.416122254	8.475133863	7.176676134	7.029254976	1.999005152	-0.377870807	0.783145314	-0.377870807	-0.377870807	2.968353974	1.080869838	-0.377870807	1.731001524	-0.377870807	-0.377870807	-0.377870807	-0.377870807	-0.377870807	8.191592747	7.703447989	5.790239545	7.480327672	-0.377870807	3.049573762	-0.377870807	-0.377870807	-0.377870807	-0.377870807	1.666900029	-0.377870807	2.072616199	7.341819321	-0.377870807	1.643723183	1.673347501	-0.377870807	5.392992687	0.58886873	2.931304315	1.486935849	2.88837844	-0.377870807	0.912667784	-0.377870807	7.32134932	7.635141923	6.253861163	8.246373205	6.143883492	6.07930197	1.297504841	-0.377870807	1.027454707	1.633862549	1.902303334	1.350110874	-0.377870807	0.861995612	-0.377870807	1.522792304	1.172277517	-0.377870807	-0.377870807	1.089667972	-0.377870807	-0.377870807	-0.377870807	-0.377870807	1.570065566	-0.377870807
7.115809067	6.560865452	7.943850554	8.703572411	8.746682329	8.304509952	6.719988183	6.954430016	7.026994255	7.228892977	8.415958003	8.521636324	6.467085655	7.309637743	7.165534718	7.47143014	6.625007446	6.619432924	7.903613731	8.684102484	6.337458989	6.563622069	8.280426674	7.915030294	8.683630542	8.446819442	8.626665791	8.79635923	8.691361594	8.906448638	7.803304796	7.792623458	6.704994618	7.423493984	6.634374752	7.233913175	8.494727225	8.471095346	8.089259939	7.445434717	9.337727028	8.76618826	8.199554805	8.239598229	9.156500817	8.36137569	7.381079933	7.332386254	8.219443393	8.221264788	8.115896618	8.134589198	8.362870537	8.553828838	9.074266863	8.050164398	8.676913918	8.77011847	7.76528243	7.494555538	8.721514811	8.646165565	6.732923045	6.91535254	8.689082318	8.823098963	8.926126793	8.185652082	8.667160347	8.206297792	8.467752355	8.324244973	8.399293814	8.723340308	6.940726485	7.172083298	6.754814319	7.667035229	8.516000412	7.417706212	9.157769169	8.031940432	8.167126431	7.864269578	8.352125115	7.867101452	8.272510678	8.785736533	8.154774197	8.499758812	8.462883143	8.03463608	8.289871433	8.794970135	7.981703771	7.440041087	8.114777379	8.98091829	8.862894181	8.717155261	8.02772667	7.365048477	8.689384949	7.861484352	7.673136046	8.818155292	8.708409481	8.362992081	7.688507822	7.437384127	8.851843964	8.461415237	8.665828996	8.122420584	8.195679423	8.696972331	7.298091781	8.025239571	8.677500271	8.665247852	8.637452623	8.955698785	8.254561284	8.507641492	6.942699432	8.142366257	8.261594859	8.402708621	9.552919334	8.706557522	8.472511144	8.252033778	8.817482446	7.96518496	8.149426101	8.416320443	8.413144779	8.23746378	7.798930831	8.26510875	6.981346547	7.184338847	8.02606986	8.191733907	9.247085382	8.538869094	8.070712309	8.492970991	7.36710052	6.771502129	7.749034376	7.066565044	8.652157761	8.991764627	8.403889404	8.514419939	8.176376237	7.214108141	8.798679999	9.019103172	8.226079542	8.519345668	8.242623238	8.958563583	8.572634725	8.994712434	7.159091112	6.725317682	7.426258909	7.25826864	8.000874361	7.216370079	8.46234314	8.717877891	9.063560299	8.740882413	8.986275696	8.394310969	7.769512645	8.21617171	7.540190613	8.852422744	6.643709836	6.983482246	7.63937369	8.09462349	7.137779986	7.335995391	7.351235514	7.448014144	9.316754679	8.531127297	8.924331744	7.99923544	7.462214528	9.181308833	8.376682262	8.525823036	7.956227201	8.02640787	8.070733165	7.380709951	8.710854134	8.518584353	8.690643057	8.236154742	8.269691876	7.596960972	8.665028381	8.908028103	8.348566002	8.100276571	9.305105523	9.600087978	6.850052593	7.305576596	8.651760175	8.927306674	7.884088468	8.88244676	8.279640515	8.877848863	8.762064536	7.562494549	8.859136027	8.582238507	7.579734457	8.082981584	7.748586503	7.818351686	9.348417213	8.20074457	7.992438908	8.9175432	7.327751035	7.355227162	8.536716698	8.543539629	8.481962559	8.521214566	9.092204953	8.649403636
3.518915378	1.302980086	8.522259972	9.554751711	8.417787338	7.884403021	3.178972318	1.915369685	3.749891942	5.006011009	8.514626384	7.291635814	4.761020658	2.961546451	6.322847174	3.695183979	1.148552825	1.689682492	9.800199069	8.89898186	2.233163441	1.855109704	8.323979374	7.879013095	10.02152051	8.525913689	8.820640365	9.442511015	8.209634029	8.123448601	8.72208534	8.633331548	2.253060225	4.619654249	4.917678945	4.174837828	8.731656908	8.154147506	6.799922939	10.17858276	8.911666054	8.571908849	7.743743271	7.94376086	9.280238573	6.025501722	2.036444856	0.953472403	8.688676006	9.326978025	8.442622199	8.86713026	8.964732095	9.441009643	9.257133507	8.582231534	7.991975051	8.269731291	8.004298599	9.016057586	7.608625075	8.502699858	0.891643232	1.086685739	8.517631273	8.467879134	8.800698176	8.37830038	8.849375135	9.057241397	8.229542716	8.319071017	9.042814212	7.707456553	0.699291217	2.52235827	3.000397697	4.155435577	9.215736102	4.867089132	8.303309786	7.87097747	9.458720366	7.855814279	8.944650506	9.33085188	9.511292018	9.513583036	8.95817225	8.525439037	9.281996813	9.462264579	8.177108246	8.011371426	5.081081954	5.100372529	9.273535993	8.924139087	8.046400322	7.697059541	5.520910202	5.863861767	7.643042864	8.09548035	7.363285838	8.728756217	7.86121318	8.138308214	1.818225661	1.743445501	8.095493625	9.112150876	8.106202433	8.311868134	8.382149689	8.613823556	4.315530276	2.657357722	8.379705273	8.223542989	8.585940676	8.9049081	7.640677434	8.582001167	2.242811167	3.268456427	6.698878925	7.402920868	9.162628671	8.621400514	8.85654059	9.647912333	9.830447935	8.977766671	9.489132082	7.215756325	9.182763601	6.067961867	8.861624033	9.233422239	-0.377870807	2.862408903	5.711338748	8.55326287	8.206239138	8.191812077	9.066585769	8.371718348	1.157057543	1.468745859	6.392689422	7.066565044	9.679337262	10.0636997	8.791433435	8.942844754	7.682023642	7.461355329	8.396436837	8.868164246	7.879141839	8.358211482	8.45968902	7.974526725	8.401191272	8.311949624	2.459478446	1.983127411	6.024045847	2.618755764	9.519920867	7.619885694	7.231032415	8.811667546	9.745190163	7.980178746	9.117301208	9.024029936	8.952285263	8.375998003	8.440171631	8.762278078	2.515071983	2.294160359	6.076348787	7.093147743	2.510777612	7.585986209	2.118915231	2.765116615	8.810640066	8.132504261	7.568905944	8.401508322	3.033874918	8.568361917	8.106258479	6.388224491	7.057104531	7.785599106	9.274793702	2.905801074	9.196150458	9.247362277	9.310505503	9.323223335	9.551128016	9.136219107	7.792401717	8.291088076	8.545283527	8.54687525	8.235277194	9.401963924	3.418927799	-0.377870807	9.165050544	8.893704963	7.385484007	8.342306116	7.222374504	7.813590641	7.99740329	5.925488196	9.90864519	9.260893963	9.111568703	8.54638986	8.690242377	9.789459627	8.935662339	8.963174769	2.662706727	2.390011069	7.149011239	6.075776168	9.26754979	9.458513231	9.555463757	7.075989711	8.989571842	9.047474798
-0.377870807	-0.377870807	3.124550967	4.318488893	5.880179539	6.000849048	1.509822406	0.855435839	2.018030147	2.15959004	7.12832053	7.368895754	-0.377870807	-0.377870807	1.294158326	2.258753665	0.26932426	-0.377870807	4.622504071	7.005551288	1.053789714	0.818845057	2.197391084	-0.377870807	2.227936917	3.500656959	6.785970175	6.40780608	6.642212485	7.017191245	6.663917099	6.161699348	1.269528224	1.714163444	1.232866088	1.260383051	6.249411894	6.85541415	2.667151525	-0.377870807	7.674385183	7.811855159	6.654687778	2.687189586	3.076877112	-0.377870807	1.658352999	0.579622078	1.273412501	2.768455931	3.727461381	4.708274025	5.173983295	4.243876976	6.558341912	5.265510428	6.798892975	4.760663014	2.248165817	-0.377870807	4.329053269	5.625954593	-0.377870807	-0.377870807	-0.377870807	2.538797787	7.214427355	7.14693192	2.508832929	1.471414213	6.058348005	5.213057854	3.739508119	6.800064297	-0.377870807	1.157890401	-0.377870807	0.986862703	1.409479473	-0.377870807	7.288649675	2.596076264	1.008034643	0.933469023	6.042371554	4.834585337	2.509385815	2.72889066	4.40649832	5.391468327	6.685494516	4.035556297	6.354237689	7.195290145	-0.377870807	-0.377870807	3.87815884	6.765275344	6.888842429	6.773817263	2.426175512	-0.377870807	7.463944989	5.912937582	6.653678384	7.359832084	6.58142866	6.818179956	-0.377870807	-0.377870807	3.441389728	1.603931384	7.030814927	5.951565411	6.577238504	5.621596586	-0.377870807	-0.377870807	2.390753465	4.535284139	6.157261674	5.908898648	6.194348539	5.021930931	0.918040791	1.119760409	4.075286813	3.269074826	6.50065041	6.341907474	6.541267886	5.172460513	2.496749149	-0.377870807	4.568360463	5.244364538	2.746769825	3.061362364	3.243413206	5.42394215	1.576758978	-0.377870807	2.851106682	-0.377870807	6.414825382	3.847346569	6.745466283	5.649838933	-0.377870807	-0.377870807	2.550189966	1.781278901	5.182837389	5.239431401	7.296013328	6.072051467	-0.377870807	-0.377870807	-0.377870807	1.707812984	6.936403872	6.384707086	7.298664605	7.071736611	6.926150456	7.546339233	-0.377870807	-0.377870807	-0.377870807	2.305667809	1.295893888	-0.377870807	4.980746895	5.350696281	6.992366517	6.830483756	3.406701466	1.867957983	6.531549067	6.446282745	5.810642027	7.023103168	-0.377870807	-0.377870807	2.001077641	1.119425516	0.960055231	5.082691709	1.174430876	0.922076463	6.596074522	6.275075305	6.620486056	5.012247583	-0.377870807	6.648293916	-0.377870807	2.226512668	6.958752328	6.007283735	2.656660393	1.578473636	7.195958753	5.051873334	7.165733338	5.86622176	6.10865709	4.237505179	5.332995175	3.697253028	6.245492518	5.584715852	6.922292228	7.146621482	-0.377870807	1.069905688	2.174351702	2.819506645	6.418155829	6.735306658	6.7747661	6.353662814	1.297504841	-0.377870807	4.239076752	3.273282819	5.918003532	5.96373933	5.248804425	5.392658046	6.926207936	7.015583983	-0.377870807	1.975325198	-0.377870807	-0.377870807	2.643250403	3.117080677	4.361231201	6.463272967	6.811726269	7.200198144
2.68591312	1.632513715	7.177167425	7.658230786	6.943319801	7.452599425	1.868618784	1.320161541	6.02917029	6.328405165	7.508490755	7.684663182	5.460335416	7.300016701	8.647681493	4.930975361	1.904278922	1.141305023	6.883687475	9.266058329	3.277870079	1.855109704	8.88353338	7.838327119	6.299185512	6.798633003	8.353160146	6.863458176	8.286525657	8.052003711	8.085705131	7.261192317	1.851903276	5.388735671	5.800906704	5.825586892	7.991773498	8.634598418	9.200349202	6.738110672	8.592630946	8.139805012	7.375321591	6.33755347	8.018958397	6.518042307	2.330992243	2.82399107	6.966756378	7.412990455	6.535207364	7.044914251	7.811543357	7.654007103	7.926296682	7.924174083	7.685663672	6.483841824	7.871866118	7.371268097	7.591345652	7.107269816	2.707383209	-0.377870807	7.495802509	8.731058487	7.353643467	7.131163509	8.37117754	7.275719979	6.926630578	6.394803224	5.829975168	7.355968986	2.187218003	3.113134583	7.491087367	4.96265825	7.25719617	5.994934642	7.661369983	5.993223709	7.735323002	7.790768772	7.128298258	7.214037932	7.828103634	7.426207412	6.402565298	6.630043809	6.99244414	8.148832728	7.727410896	7.457586853	6.068468653	5.210967757	5.673772126	8.10932738	8.342250705	7.408657837	6.807533251	5.91899684	7.407226681	6.51036117	7.152425279	7.621991802	8.058602267	6.626903229	3.904003633	3.848747503	8.627321017	8.242667862	8.06670048	7.429673216	7.340215307	7.492915394	4.435566956	2.657357722	8.207163792	7.729335197	7.35371297	7.567503246	7.256427309	7.24183454	3.133202934	4.227351986	7.469590382	6.730135081	7.020625651	7.856963808	7.642969923	6.932065867	7.532066901	6.035427502	6.595801263	6.275392839	7.284147075	7.132752551	7.404320694	8.278912024	4.615202077	-0.377870807	6.793697474	7.002194259	7.392528875	7.547573706	7.930006805	7.598189935	2.09416833	2.398868086	6.968882934	7.646021537	7.862907664	7.99611	7.973889037	7.161325387	6.979884609	5.874639638	7.854453978	7.232873067	7.864649838	7.531193604	7.944749016	8.106003283	7.414418864	8.45738978	2.459478446	1.079746499	5.64221012	2.305667809	6.943179799	5.720267446	5.747645394	7.393064789	7.83171269	7.3702221	7.5027748	7.042954272	6.64203148	7.29878126	5.998396456	8.049648407	4.080208692	2.436718115	7.43135728	7.549031471	2.510777612	6.700800704	1.174430876	3.247286844	7.111552671	7.53998634	7.39532096	6.47251586	4.43839442	8.267160311	7.844829846	9.090160484	7.503307706	6.687517434	7.065907934	3.008691813	8.366712069	7.384487266	7.369158344	7.015045799	7.799499261	7.009079647	7.937078037	8.675959301	7.026200092	6.953799843	7.03870081	7.759494147	4.496220072	3.036519132	7.697386847	6.769900853	6.209687347	8.159183816	6.450961023	6.486187673	8.400401936	6.775208894	7.213750036	8.307762637	7.25179347	7.012305607	6.864280233	7.21303945	7.341331143	7.309786819	3.361399062	1.975325198	5.828705365	5.999580243	7.615142768	7.488745022	6.134376213	5.803136695	8.737542301	7.822513529
2.68591312	-0.377870807	9.105211426	6.966035471	8.909537443	8.990233117	2.582554211	0.855435839	1.402627143	2.922888328	6.475397849	6.695356438	1.472291911	-0.377870807	-0.377870807	1.759791511	1.904278922	0.719989361	7.868365937	7.051180269	0.654359412	-0.377870807	2.966490211	2.767222845	8.380717969	8.810236291	7.284102282	7.526057087	7.77425163	7.724520267	4.704532908	7.265279051	1.269528224	1.160546148	1.232866088	2.549085431	6.908470893	6.24292503	7.138124705	3.720835547	8.135349612	8.930026662	5.436376961	3.993429445	-0.377870807	2.75539563	-0.377870807	1.227106154	5.63876939	4.136695356	7.126737301	7.390211293	7.439671199	7.283570261	6.624393237	6.533826139	3.798051087	3.571150542	3.413920134	2.785558891	4.536126501	4.694650599	1.706539202	-0.377870807	4.890923893	4.600423237	6.915702955	7.762950644	6.288149226	3.122338801	7.136870019	9.822872194	8.83367962	7.796797696	0.699291217	1.157890401	3.000397697	0.986862703	3.830820762	5.784738926	7.977732269	10.19100714	2.924699347	2.042156004	6.190121081	7.168507597	3.468269101	4.00894799	6.993436798	6.701878078	7.755597558	7.945907528	7.365129864	7.917623613	1.132718805	3.465642335	10.27366765	8.100813094	8.768908617	8.876179933	1.737420892	0.999262963	6.824634096	7.286038061	7.363285838	7.855456891	8.604338052	7.514915701	0.796603458	1.183611481	5.062159919	2.504173248	8.137736584	7.993607292	8.415614454	7.224486836	0.833361999	-0.377870807	4.068346724	4.913091287	7.328859016	7.488168445	7.607385647	7.265572775	-0.377870807	2.33565524	5.648049303	3.963489064	7.060984812	6.303827509	7.385586682	7.967105848	4.094331588	3.064751121	9.269374952	6.810751173	2.008100093	4.918921004	7.914971329	8.172016978	1.576758978	2.862408903	5.711338748	4.195085077	6.68274996	5.250236545	6.192793053	6.740329468	1.157057543	1.468745859	2.550189966	3.286926802	6.991708437	5.298428724	7.729196604	9.187716548	-0.377870807	2.225874869	-0.377870807	-0.377870807	4.824910795	2.365317584	4.553800379	3.082145548	4.355437014	3.511115538	-0.377870807	1.611030077	1.194768284	1.899218455	1.295893888	2.565194728	6.086798313	5.431732655	5.120059549	4.639883689	3.406701466	3.050931375	6.979214325	7.433578913	6.813338384	7.625819544	1.080869838	1.185796182	1.388961277	1.119425516	-0.377870807	7.033411195	1.174430876	1.407275068	3.766932299	3.156248204	4.141508527	4.36643095	1.412103311	6.788251183	2.812405187	2.389033877	7.728939298	8.762931907	5.843594584	1.578473636	6.732956059	7.384487266	6.765452991	7.721087858	6.305712587	7.280034345	7.43162054	4.612977676	8.070129669	7.532810096	9.333871778	8.047887315	-0.377870807	-0.377870807	4.40475471	5.040161531	7.966029986	3.499824833	9.02637283	9.238834516	2.292108386	1.858286127	4.609969718	3.72192429	7.009361759	7.153299387	7.112784811	6.942384772	7.255586068	7.252639642	1.729065513	-0.377870807	1.97873719	1.089667972	5.88668404	4.167978266	8.42054095	8.015610811	7.471852463	6.36145742
5.497261903	6.400518596	-0.377870807	3.364878246	1.86437664	-0.377870807	6.634479299	5.8201244	5.70093868	6.258009905	-0.377870807	-0.377870807	6.967817	5.945584269	5.081216042	5.524043067	4.869694895	6.218646564	1.162026651	0.772829764	8.034233182	8.530771299	5.084137561	5.618658045	3.498568075	-0.377870807	-0.377870807	-0.377870807	1.26973174	-0.377870807	-0.377870807	-0.377870807	4.50732459	5.515444007	7.646373222	5.245824094	2.574762796	-0.377870807	1.1750642	7.009381374	-0.377870807	-0.377870807	1.388740558	2.060485528	2.605920295	1.400565615	6.534297149	6.094561129	5.670938257	5.870255004	1.853438977	-0.377870807	-0.377870807	3.031031222	1.260412919	2.67170695	-0.377870807	2.440591938	4.311719698	6.912604151	1.888644474	3.263637432	7.628356604	6.894559704	5.074407577	4.248174152	1.295851537	2.166153307	5.33775102	6.316321352	1.856305223	-0.377870807	-0.377870807	-0.377870807	9.03859307	7.538162292	6.908516912	7.139012271	6.126842443	3.568461277	-0.377870807	2.596076264	5.523038426	6.556484621	-0.377870807	0.913520441	4.57726159	4.474506867	-0.377870807	0.592086061	-0.377870807	-0.377870807	-0.377870807	-0.377870807	6.201183576	7.528090003	2.677755331	2.22095225	-0.377870807	1.049959619	5.391238441	6.039996613	1.168643173	1.01320432	-0.377870807	-0.377870807	0.619966086	1.017979367	6.276212485	6.552824223	3.166088512	4.239213827	0.929652875	-0.377870807	2.000348527	2.348415823	5.384725694	5.337442404	2.559025289	1.089340102	-0.377870807	1.019921627	-0.377870807	-0.377870807	4.37585796	4.699981699	-0.377870807	-0.377870807	-0.377870807	-0.377870807	-0.377870807	-0.377870807	5.515076082	7.154505108	2.965206091	1.908496857	5.325768727	2.558261668	-0.377870807	1.488987217	4.708863933	7.016310308	2.097612848	5.783597408	1.249923583	0.965092852	-0.377870807	-0.377870807	7.208209624	8.231916451	4.561294334	8.874864513	2.567957941	3.818343743	-0.377870807	-0.377870807	6.774014017	7.222018729	3.447162625	5.00277367	0.723378386	-0.377870807	2.490345437	-0.377870807	-0.377870807	1.182438776	5.532384363	5.877623154	5.64221012	4.166260043	4.237877219	3.470426858	-0.377870807	1.023983524	-0.377870807	1.323878456	1.999005152	4.058201462	0.783145314	-0.377870807	1.089099512	1.975914028	5.524997805	6.572354686	4.979842723	6.099685681	8.697488225	2.326921732	7.043446879	5.690597725	1.995385427	0.989158977	5.079305736	-0.377870807	5.602575125	2.269740008	7.090872875	4.242913532	1.25585841	-0.377870807	5.292518827	8.371668213	-0.377870807	-0.377870807	-0.377870807	-0.377870807	0.710351577	-0.377870807	1.871314392	3.22757565	0.937385917	2.122095344	-0.377870807	1.341968667	6.991049595	6.805687669	4.776101134	7.168678475	-0.377870807	-0.377870807	-0.377870807	1.54054079	6.410068921	5.977938635	1.90715966	3.477563776	-0.377870807	-0.377870807	-0.377870807	0.861995612	-0.377870807	-0.377870807	5.910931684	6.690402249	6.571798089	5.855709153	4.37313898	5.809514799	-0.377870807	-0.377870807	1.570065566	-0.377870807
2.68591312	0.842345089	4.29530088	3.118985753	2.14560748	-0.377870807	5.771049911	5.128529671	7.777693498	7.758836	0.771027086	2.241494115	7.637156038	5.789297045	6.40378176	5.023631084	3.71677853	3.498998549	2.646328371	-0.377870807	5.236357567	5.56969926	7.307913308	6.934723453	6.447190348	3.273706023	-0.377870807	1.236800753	-0.377870807	1.27316338	2.465936835	2.639414465	4.705865187	7.754128411	8.814409931	8.098786936	2.828481205	1.59940772	3.618681187	4.560518557	3.433729374	0.880309668	2.738229582	5.294688962	8.057207904	4.875234926	2.573432437	3.589534901	8.034054661	7.854327926	4.854918178	4.13024138	-0.377870807	-0.377870807	2.240297201	-0.377870807	2.636520735	4.193841296	5.664992472	8.24026835	4.536126501	4.535079931	4.751228443	3.937107659	7.455051294	7.833524397	-0.377870807	-0.377870807	6.183395986	5.664996353	3.534997109	2.846757098	-0.377870807	1.207809331	5.156639198	3.897786263	7.904922437	5.351453962	7.878996922	2.730545393	2.625358269	3.066303781	6.410761157	7.076541627	1.961740016	2.748952131	5.237332109	7.002257285	4.284829793	4.51234128	1.362308922	3.662721805	2.481692553	-0.377870807	4.508266085	4.815313496	1.581044525	1.567693629	-0.377870807	1.049959619	6.141202775	7.255089128	2.656905001	2.778524203	2.20446392	1.141336702	1.007710618	1.531604113	4.746392853	4.348922677	4.843815797	6.167715501	1.417141741	1.076112146	2.224893381	1.937753841	5.025671649	2.914558523	6.147569001	4.480244833	-0.377870807	1.019921627	-0.377870807	1.065722518	2.606135901	3.518398586	4.61733899	6.062441752	-0.377870807	1.799873255	-0.377870807	-0.377870807	6.385866905	7.269557258	2.965206091	1.545002227	9.029006572	6.023774209	3.243413206	1.488987217	5.296417544	6.064889571	5.788533095	8.682426273	4.949553212	5.896247714	2.246552313	2.804516032	2.09416833	3.27094137	3.367360527	5.73578065	5.226768559	4.975849836	1.364154569	-0.377870807	8.496772042	9.301369541	7.277185201	8.140224653	1.14580926	4.787478577	2.740331226	1.188548745	1.027595954	-0.377870807	6.058091796	4.763349301	8.618010494	5.414328006	8.039464131	6.943857921	1.545004675	4.105774092	0.970777104	-0.377870807	7.302967924	7.530698071	1.795813324	2.089369223	1.089099512	1.368711402	3.9258563	4.317374336	5.713086363	7.378837119	3.422592338	2.775470837	6.13239328	6.216658313	-0.377870807	4.098752557	-0.377870807	2.244493894	3.901685988	-0.377870807	8.229173303	6.425266023	-0.377870807	-0.377870807	7.072435422	6.939781978	2.072616199	2.658696486	1.472592418	2.76065977	1.12848772	2.28957107	5.088798902	7.151152446	-0.377870807	1.486935849	-0.377870807	1.341968667	4.798932012	-0.377870807	7.529691672	8.669822096	1.291411283	0.871472056	-0.377870807	2.623747043	7.336212381	5.960666232	6.757012502	6.250276741	1.309715558	2.58403815	2.585666395	1.328762658	2.178675894	2.599971315	4.396252153	5.564137727	8.175570722	5.743380341	7.667207193	8.061279855	1.058452081	-0.377870807	2.223843767	2.477884289
3.351873662	5.04720495	8.065973142	3.994178494	6.336164524	7.126668883	2.150192306	1.915369685	1.402627143	-0.377870807	1.98608869	1.744766798	4.975668189	5.582583049	-0.377870807	-0.377870807	2.832996363	4.953140223	5.057800708	5.786651616	5.571831638	4.511943199	6.489262528	6.485520801	6.237956239	7.665997052	4.893024747	5.794627017	5.565297245	6.99196041	2.228700233	1.388698875	2.253060225	-0.377870807	1.232866088	-0.377870807	-0.377870807	-0.377870807	1.1750642	-0.377870807	1.891365637	0.880309668	-0.377870807	1.264386216	1.888359448	-0.377870807	4.694003517	4.332335688	7.519566605	6.791495015	6.42676913	7.071571646	4.922919983	5.474183092	5.47802405	5.265510428	-0.377870807	-0.377870807	6.127733486	7.378026391	7.855364903	6.548953571	2.197498662	1.993155909	1.192434716	-0.377870807	-0.377870807	1.52284699	5.874989642	6.149839972	5.821108254	6.526339098	6.530993049	6.703837796	3.768397889	4.335051493	7.48357883	4.325421309	7.608789386	8.381608371	6.456215034	5.993223709	-0.377870807	2.4637993	2.374980348	1.739183445	6.810683309	6.559118959	5.901145173	7.670921761	6.594204338	6.303632628	6.026807842	7.04968218	4.869321572	5.156730633	6.11286778	5.155688241	6.798143925	6.661810761	1.178861401	-0.377870807	2.410611303	-0.377870807	-0.377870807	1.141336702	6.107451422	1.017979367	3.41188633	4.348922677	6.710101402	5.651625251	6.494510458	6.238222172	6.726931977	5.11062074	1.29117682	1.333425343	-0.377870807	-0.377870807	2.06744758	1.896157861	-0.377870807	1.065722518	3.239156576	3.398891539	7.072481854	7.592347808	5.947043126	7.88302333	6.096782741	5.404149398	7.007573978	5.721828876	6.855032188	7.382319821	6.314208328	7.741390618	4.333550014	5.151133164	1.576758978	1.474946138	-0.377870807	1.020860402	-0.377870807	-0.377870807	-0.377870807	1.059948206	1.709728445	1.921118787	1.48579354	-0.377870807	-0.377870807	-0.377870807	2.193000789	-0.377870807	-0.377870807	-0.377870807	-0.377870807	-0.377870807	-0.377870807	-0.377870807	1.221238868	1.749704364	1.027595954	-0.377870807	-0.377870807	1.983127411	1.194768284	1.899218455	1.884992824	0.895893453	1.02837289	-0.377870807	-0.377870807	0.858270069	6.473173143	6.185071116	5.929657697	7.114842476	5.694701657	6.636953699	3.556126608	4.949741462	6.3198626	7.024523222	2.836248589	6.456837992	-0.377870807	0.922076463	2.28686251	0.989158977	2.772644015	-0.377870807	2.772103577	-0.377870807	6.229808151	8.071035596	6.67880846	6.487218558	-0.377870807	1.255983612	1.141969896	-0.377870807	-0.377870807	2.76065977	-0.377870807	1.884728366	7.176841964	5.965914446	5.161117205	4.607541993	5.950259861	5.43719116	3.807192693	2.700805332	6.62718418	6.301336966	5.026100439	-0.377870807	6.032769615	6.112493884	1.887011684	-0.377870807	-0.377870807	0.49807413	-0.377870807	2.104526756	1.668005804	-0.377870807	-0.377870807	2.599971315	4.014556235	3.186661212	6.067097988	4.640083129	7.828320147	6.160403215	5.581651068	6.937065021	5.559264957	4.962344046
8.930280701	8.797317653	8.36459337	9.025546975	8.09429303	7.76049367	9.583849629	9.016168945	10.12623776	9.598572205	7.789092008	6.877225407	10.38266204	10.56172347	10.81976493	9.442606388	9.746068702	10.14125392	7.402060231	8.272064281	9.259226082	9.557054349	10.14269113	10.53344883	9.502405171	8.745612162	7.959139044	7.912716712	7.426070433	6.648754631	7.076425661	7.114870437	8.965415446	9.529014514	9.803387342	10.50687456	8.222047003	7.280099264	9.378919561	10.5637273	8.193928226	8.097746827	7.155145338	8.368707046	10.7486415	9.437359143	10.13361645	8.89650201	10.81448138	10.35286855	8.784027865	8.60504489	7.161312257	7.523350676	7.101100342	7.560026153	7.537822192	8.128454436	9.309706954	10.40489323	8.993353521	8.684665268	9.251669308	8.93756366	10.16575713	9.522512606	7.588633081	7.645763132	10.74150559	11.15737319	7.01693922	8.039708379	7.388915072	8.606546481	9.583384199	9.609205849	10.44494728	9.00964882	9.884247668	9.289386176	7.843133013	7.60699488	10.70581463	9.92941085	8.124701435	8.025065859	10.59962115	10.79119237	7.758103833	8.349713977	7.179933036	8.555267872	7.128753113	7.930480929	9.761446566	10.33812008	7.941551442	6.653278565	6.766598013	6.590179546	10.24186395	10.42799487	6.567949935	5.67180914	6.591236198	5.415279626	6.403534547	6.129879075	10.98777882	9.839398695	8.912067936	10.27960123	7.925284447	8.3649135	7.380316948	6.250782548	9.476380715	10.22049355	9.673666214	9.06730871	7.663026011	6.991306609	6.71558587	7.151291421	9.628444905	9.544342284	8.29332115	8.983372904	6.184782242	8.713835527	6.715413376	6.021460491	10.19151208	10.01869387	9.112818597	8.627243612	10.05450568	8.677529752	7.51354368	7.542117643	9.223334842	9.109750831	9.013800239	10.16752071	8.20091378	8.560931443	6.811136624	6.085612149	10.24479758	10.3052554	9.426200407	10.80941259	9.735512775	9.83633221	7.230673715	7.741130965	10.1615845	9.4502177	9.055274093	10.16102336	6.438160654	8.127631963	7.600384595	7.717826634	7.602094705	8.140081539	9.909524363	9.020969074	10.43190089	8.413943874	8.650990392	8.614246931	7.061995271	8.603063475	7.737113558	6.608782192	9.292415162	10.16207283	7.094733355	8.179694702	5.897118537	7.092011252	9.726915244	9.6246856	10.01198781	11.13303715	9.691098941	7.091630583	9.246403376	9.455049409	7.616786415	7.058150185	7.39532096	6.052216071	9.821998592	8.193538057	10.37772248	10.47899303	6.694173975	6.742558293	10.47864665	10.39982195	7.772802181	7.634749016	7.911079101	8.148620127	8.55143514	7.767532238	8.87587983	9.966459883	6.321625656	6.584030921	7.28642851	7.943675374	8.564375009	9.95792862	10.16441923	9.999578715	6.437436817	6.951162954	6.968345378	7.02856633	10.47286432	10.27410906	10.10248309	9.379053845	7.183243481	7.297010669	6.962552819	6.913749143	7.663307193	7.281496186	10.65039659	10.08871394	10.18886423	9.861869269	10.61187772	10.96913132	7.726738975	7.164886258	8.025844802	7.903699378
1.352882607	-0.377870807	8.799628074	7.212147336	8.895884844	8.259443253	2.38323636	-0.377870807	4.12511273	5.286317924	8.524736612	7.996969295	4.346680161	4.627153621	4.143340801	3.151753468	1.541277886	2.071665145	8.340832582	9.048490739	2.850364473	1.855109704	6.220912505	5.888813066	7.145400695	8.297025694	8.267755903	8.268250269	7.947550522	8.711568253	7.599189139	8.451605713	2.562735964	2.643959233	4.291516317	3.201706319	7.11065694	6.966590537	7.641920883	7.333697421	8.159067237	8.768252306	6.432822429	6.548945721	8.189370383	5.500127258	2.330992243	1.79847237	6.727775281	5.981571037	6.818798685	7.358089229	8.119804242	7.916811911	8.27367201	7.668792772	6.466407005	6.068397296	6.824004293	7.417924482	8.675795101	8.080100903	1.706539202	1.619921437	6.687574966	6.71088324	7.856970393	7.82307346	7.279634646	7.026252771	7.125315782	8.667358729	7.609421649	7.656955276	2.032171925	2.095356381	6.216703636	3.739815489	7.41846826	6.21239992	8.867798408	8.659970973	7.982703052	6.617779653	8.007723721	8.707241566	7.46058127	7.841979506	8.128526143	8.15507118	8.907862182	8.5264166	8.333857664	9.400385662	4.725508694	3.634519733	9.300222881	8.957531249	8.735082263	9.453694559	4.408700357	4.119629712	8.682573024	8.451253621	8.6176751	9.159888489	8.77426139	8.803409082	-0.377870807	2.890935252	6.748361537	6.209634587	9.147631639	9.232930241	8.653925289	8.222991075	2.096251336	2.657357722	6.026025581	6.49818935	8.763363034	8.59407983	8.327930267	8.484227931	1.402016343	2.33565524	7.315886232	6.827612283	8.589596297	8.954031165	8.952447312	8.622214702	7.218024882	6.6592703	9.327531254	8.272437208	6.053514434	5.198863458	7.781564576	8.157146618	-0.377870807	2.107350172	5.318826888	4.812554513	6.868876886	5.250236545	8.070712309	6.744057127	2.638373014	1.714675511	4.261877525	5.424067604	8.882368426	7.131791179	8.492710296	8.897664535	5.03096898	3.780447262	4.802169012	5.378853311	7.027692952	7.162051756	7.969051049	7.980250928	8.360158539	8.757548033	2.156339429	-0.377870807	4.504297299	2.618755764	5.507974292	5.533534826	7.666925466	7.791228406	8.222369347	8.25994981	6.244311476	5.666230724	7.810645528	8.312621506	7.217872353	8.10404332	1.984751678	2.294160359	5.74856874	6.422827243	1.456657538	7.856085289	1.731798896	1.407275068	8.139405852	7.203647177	8.216737884	6.871128458	2.029771446	8.185120978	5.300056209	7.809062747	8.378575422	8.232712023	6.589652856	2.396885819	8.337786162	7.229278579	8.700729762	8.930488411	8.418398493	8.166535143	7.106931373	7.091692423	7.153162542	7.254847873	7.385020109	8.206411595	0.912667784	1.069905688	6.715113208	6.646205047	8.629923614	7.574992708	9.102624114	8.813713381	6.523553528	5.393155613	7.174848122	6.871342436	8.903605442	8.689301225	8.288615984	8.421811034	8.971960135	9.015642562	2.416151164	3.376408362	5.28399492	3.769673209	6.926118245	6.829502115	9.456931985	9.453008099	8.889025965	8.742942333
5.415298096	6.865523644	4.000212197	4.259217376	0.998216873	-0.377870807	7.223046588	6.815924694	7.540894456	7.388969163	1.775571418	1.744766798	6.352368298	5.182629621	6.301883506	6.399915784	5.575013265	5.950628803	1.716045093	1.778586218	6.503540159	6.46635816	6.196122791	5.618658045	5.229372623	2.669497523	2.128107725	1.810703535	0.81706146	1.27316338	1.57405062	-0.377870807	5.976902352	7.37419267	7.387072499	7.945744733	3.043396514	2.259557416	4.905602439	6.489663637	-0.377870807	-0.377870807	2.738229582	4.348655648	7.810837755	4.738575057	6.221784584	5.887338367	7.171716714	6.876243715	4.004639871	4.838247519	1.05474578	-0.377870807	2.240297201	2.67170695	3.026913614	5.100572441	4.636302215	6.903264303	4.629467055	4.075029959	6.065497322	5.240051507	6.968045847	6.388186734	3.072533233	-0.377870807	3.771592327	4.12318864	2.821382041	-0.377870807	-0.377870807	-0.377870807	6.718687867	5.56957853	6.234708033	7.028626791	6.368332547	3.765423368	1.311717399	1.880038475	5.883050562	6.470483186	1.961740016	2.428289116	5.237332109	5.644653328	2.898052592	3.995351479	-0.377870807	0.98964906	-0.377870807	1.822169414	6.289019893	7.321839024	-0.377870807	-0.377870807	-0.377870807	1.049959619	6.917576035	6.786766297	1.168643173	1.01320432	1.234896934	-0.377870807	1.710840106	1.531604113	5.462453964	4.968610638	2.371892046	3.376141844	1.417141741	1.076112146	-0.377870807	-0.377870807	7.211176764	6.095999579	5.862056311	4.913091287	2.816034673	2.414591328	1.28325773	1.065722518	5.502682565	5.939184686	3.323295927	5.298978379	1.340952102	3.20508214	-0.377870807	-0.377870807	5.460931429	6.139949657	4.568360463	3.651341167	6.561952645	4.839527296	-0.377870807	1.488987217	6.328517374	6.348415466	5.210767548	6.930024827	4.156103504	5.650871809	1.062351152	1.585626956	6.616694003	7.139452026	6.203778282	8.155780451	6.008897646	6.0817715	0.889033603	3.536431594	7.298309403	8.523871659	5.258122759	5.968355812	1.451209743	4.622433744	1.221238868	1.749704364	1.907365806	2.130296627	7.854361757	6.565246337	7.601326768	6.630046207	7.291134734	5.885568855	-0.377870807	3.339487588	-0.377870807	-0.377870807	5.558761535	6.25831248	-0.377870807	0.829435199	1.089099512	2.390662313	5.628519138	6.378699175	5.88236352	6.437984357	7.039883359	3.989755637	7.261910559	5.613909892	1.995385427	3.380329594	-0.377870807	-0.377870807	3.901685988	2.269740008	6.685129355	5.674781291	-0.377870807	-0.377870807	6.029542392	6.574973402	-0.377870807	3.133490695	-0.377870807	-0.377870807	1.673347501	-0.377870807	3.811943916	4.654702245	1.427204517	1.842632602	1.075489631	1.341968667	6.729989406	5.977626445	5.894958462	5.499429679	1.879373415	-0.377870807	-0.377870807	1.54054079	6.003618984	6.785054136	5.828226134	4.957197578	-0.377870807	1.952753875	2.585666395	1.328762658	-0.377870807	-0.377870807	5.411850996	7.091145751	6.155864865	6.376184599	5.631031237	6.60380725	2.681291008	1.706285795	-0.377870807	0.941416658
10.58076487	10.8770473	6.137642243	5.232943327	4.594595335	4.340722482	9.732709125	9.752419852	9.5525147	8.443890256	6.017929599	7.908175314	7.017066584	9.217162608	9.493681497	11.32628861	11.18707003	11.36201042	3.474853717	4.535401192	10.40160897	9.866962929	8.745140501	7.788715913	3.580114976	2.229655611	5.289679034	2.875269156	4.542743877	4.283449019	8.046040896	3.987492507	11.15539708	9.569729513	8.403279343	9.068288826	5.885904588	5.392345881	6.268309211	5.775754068	5.517370183	5.909899034	7.803980901	6.089771818	5.512939936	7.228448884	11.65402184	11.47026833	4.649749966	6.194596688	3.900102798	2.35534652	2.472207638	3.762193825	5.287260287	6.780015779	5.506226943	4.843429226	5.461513789	6.625094286	6.50154322	6.968532375	10.08156192	11.00680434	6.063502135	6.489987015	5.507895966	5.75237856	6.121734969	6.838306878	5.877303015	5.341135825	5.213709902	7.671565502	10.27906392	12.04570909	9.129258986	10.37443031	5.18461652	7.608733858	6.586122476	6.188078062	6.49899575	6.978692975	4.486358407	3.124192524	7.203531873	5.165777915	4.719787502	6.902489505	6.3849737	4.220175108	6.199794008	6.674981813	10.14479285	9.705272079	4.032009895	4.694352534	5.72887416	5.61277811	8.494245428	8.361641702	5.78150109	4.148263345	5.499440656	4.931246493	5.34328114	4.219704319	9.899726998	9.215241908	7.744377196	4.557908834	5.707969213	3.995829099	6.075296779	5.621596586	11.52504381	11.46082408	6.49161497	4.535284139	4.880441255	5.19596005	4.791464956	3.896415202	12.17755593	11.59083557	5.349094703	5.525109822	4.895273444	4.359372109	5.66997984	4.254928975	3.98325665	3.371825415	5.521951796	5.542549283	7.660632634	7.507946624	4.512844303	5.472814496	11.37751375	9.595115236	8.17722323	5.710071438	6.131033609	7.220302285	4.85800845	5.584796759	11.010315	9.977310649	7.60364684	4.175529001	3.222486606	4.653010173	5.303025415	2.701677719	6.570657855	6.377940942	7.119938813	6.785756669	5.455498676	4.863411418	5.858765124	5.600617611	4.866338567	5.09753052	7.860689151	9.240714735	7.723406326	12.29059707	4.237877219	6.142403988	4.867969068	4.455377731	5.51175165	5.665643981	4.483025271	5.975166941	6.716068227	5.710345109	5.810642027	5.215513687	10.37379023	10.99612919	7.566702364	6.021343313	7.243053852	5.22826661	11.54093348	12.0311689	4.478033227	6.394761152	6.839674221	6.206329361	5.520408892	6.012155202	2.249888009	2.389033877	1.834711719	2.443174804	7.104637043	10.97168058	5.213070889	4.391492275	5.66701704	4.267491724	2.699818061	3.424957297	7.216111402	5.000388889	6.258463717	5.516600785	4.660871827	5.43719116	12.53187564	11.71626449	6.362559026	4.884544181	6.209687347	6.209346612	6.450961023	5.295999375	8.505432614	8.261071737	2.628134397	4.458682606	5.059444976	5.338272334	4.852663032	4.682919316	5.640172476	6.01541653	12.30440131	10.72433168	9.523237046	8.959075681	6.201173933	4.923211095	4.418282892	5.965946655	5.021542435	6.665821298
9.944530955	10.27396567	1.661987507	-0.377870807	-0.377870807	1.787068638	9.565197436	9.580691518	8.256478872	6.614175503	1.208980742	3.883509189	3.414153198	5.789297045	6.237099978	6.65280981	8.611607576	9.420243251	2.400514041	1.211364915	9.453595187	9.754423351	4.607950051	0.853095311	2.227936917	1.574834756	0.749817475	-0.377870807	3.217073032	-0.377870807	1.57405062	0.682924468	11.76618704	7.883083355	7.368628296	8.59101611	4.114193798	1.970011044	4.019713963	3.212438569	2.609474906	2.177940407	2.000803644	-0.377870807	2.605920295	3.016520293	9.036170292	9.889367544	1.273412501	1.409582049	-0.377870807	-0.377870807	-0.377870807	-0.377870807	3.366171533	3.147428595	-0.377870807	3.47018967	1.06338404	3.326463864	-0.377870807	6.113777878	10.45771188	11.06262427	5.451262257	4.547382143	3.259777492	3.198063554	1.33359594	2.530762347	3.036078515	1.876836351	3.739508119	3.989275584	7.648033328	10.2020442	3.436041456	4.428519817	0.923768671	1.620885117	4.652581577	4.975178058	1.008034643	3.270159484	-0.377870807	-0.377870807	4.442311654	1.146210722	-0.377870807	1.24675204	1.967947075	-0.377870807	1.435244596	2.779054164	3.147573679	5.82912058	2.237218867	2.659991205	-0.377870807	3.865564142	5.639876424	5.825898095	3.607146469	-0.377870807	2.974633615	2.368842305	0.619966086	2.787027452	8.184289997	7.509919629	1.692254576	2.609864757	4.446898287	-0.377870807	2.586836026	3.328122919	9.00701773	10.2027419	2.19909681	0.680970133	2.816034673	-0.377870807	-0.377870807	1.59304135	8.950602137	7.584212294	3.193926861	0.987288115	1.340952102	2.304709504	-0.377870807	0.884716154	1.796431998	-0.377870807	3.460011115	-0.377870807	2.300535031	1.043450699	2.020684546	3.148313125	11.31935969	9.150913894	4.559991795	3.216293281	-0.377870807	1.463193351	2.68794178	1.954447631	11.25182642	10.88926737	6.844952343	4.602280451	1.856305223	2.189599539	1.702636773	2.701677719	2.641576127	6.131428091	2.376824114	4.223940888	2.728233714	0.990401935	2.490345437	2.138969888	2.427335705	1.182438776	8.36669687	9.49598325	4.141117611	11.78867596	-0.377870807	3.194275363	-0.377870807	3.447884855	1.470564042	-0.377870807	2.736123676	1.509240053	1.795813324	-0.377870807	1.089099512	2.968353974	8.197130427	9.160611539	3.409347675	2.964519641	6.564243111	2.326921732	10.11411603	11.13541019	2.527093214	2.73549546	4.141508527	1.061033808	7.638068049	4.563969155	-0.377870807	2.226512668	1.25585841	-0.377870807	7.860528495	10.80209075	3.307975093	1.933076988	3.71034799	2.31330092	-0.377870807	-0.377870807	5.392992687	0.965921166	1.208252531	0.983414891	2.88837844	2.669910497	7.298990466	7.711329131	1.781337506	1.85478982	1.291411283	1.676328376	-0.377870807	3.223908028	3.576276052	4.585811353	-0.377870807	0.49807413	2.622399831	0.658091635	2.047303016	2.146203185	1.533077636	2.166086335	11.39817335	8.980648942	9.205393158	8.253236963	1.919970845	-0.377870807	3.615144686	2.388780674	2.996923197	-0.377870807
3.162639159	2.111966243	6.608765222	7.081578107	7.5252458	7.573256624	1.001109192	1.652233556	6.413453272	5.899507228	6.210633599	6.293493198	7.155465457	6.712400958	7.636544499	6.07873595	2.864895067	2.368793698	7.977152028	7.780335658	3.989945013	3.30568798	6.880110915	6.870136797	8.860592749	7.369840699	6.967993835	6.909083654	7.631118763	6.082700905	5.540659552	6.905640583	1.851903276	6.328244945	8.270499787	7.537985551	7.417518366	6.876275788	6.192908856	6.35876518	7.888150907	5.305576739	7.128470611	7.660931944	7.734211245	7.702332129	2.330992243	0.953472403	8.603755623	6.994704884	7.423330182	7.123452664	7.724365628	8.301205553	6.806134179	6.494957759	6.075041919	6.546902079	7.902363979	6.921883919	5.675226879	6.803401848	0.891643232	1.086685739	8.509694058	7.718394466	6.785539444	6.963205713	8.365868876	7.367094774	6.599237727	7.94883563	7.899523703	6.157344105	2.867702227	2.39419419	7.87079344	5.428024465	7.951088703	5.591297403	7.013119195	7.752737727	6.724891036	7.817139933	6.722797062	7.559684056	7.537004295	8.579229421	7.758103833	6.880545885	6.441941221	8.423768156	6.354237689	7.384715248	6.007626492	6.894929162	7.51656337	6.090714342	6.701358017	5.793760957	7.270825308	6.963238638	5.78150109	5.875446423	6.558971354	5.895090684	6.815326931	6.533006842	6.772112241	6.425261751	6.327553922	6.974095005	7.498508927	8.165773326	6.74459692	6.980796664	3.699871857	3.132056085	7.837396658	6.884359219	7.934160841	7.279266195	7.743857521	8.562969446	2.436355469	3.826634449	5.956268522	6.351795551	7.503137084	7.917052903	6.956557411	7.032375032	7.699202962	9.623872994	8.578566331	6.402239848	6.39159252	5.419598015	7.898954705	8.064554262	5.412268214	4.450424938	6.102504418	7.789451257	6.46899922	6.37857406	7.185930772	7.05737583	4.822674267	4.562827951	7.490026402	9.203467799	8.027126717	7.586918611	7.110337257	8.411036232	8.01188227	5.404041153	6.828527447	7.338738646	6.715164326	6.588500864	6.448448344	7.731467071	7.945055121	7.483789133	4.955043134	2.273674987	8.149553872	2.874349524	7.022380336	6.8185926	7.60379997	7.452511212	7.253874782	7.26714844	7.513103704	7.843107591	6.037558543	6.854989211	6.12920632	7.183266651	5.053052999	3.6946973	7.220151202	8.683255862	4.513074958	6.725526287	3.220006964	3.524998241	7.05632955	6.275075305	4.141508527	6.374749317	3.765259721	7.966804621	7.952555104	8.440200207	6.498013496	6.487218558	7.418235364	4.482728121	6.528713627	8.149516018	7.18022472	8.541227586	7.455359616	8.013451363	7.857711333	7.881151231	6.457188821	6.037735134	6.839116971	7.366784659	3.228309292	2.700805332	7.044197721	7.667316107	6.338346399	6.622935887	6.398144754	6.782719107	7.667797669	7.207334689	7.670513398	7.190217381	6.941806137	7.927228794	7.131683683	7.177347058	6.49865663	5.945004838	5.934180881	4.450298004	6.048669695	5.766556967	8.815771063	8.515407579	8.600557325	6.494100464	7.211305733	6.477668331
2.68591312	-0.377870807	5.549659398	7.895345737	7.764405391	7.345774856	1.868618784	0.855435839	2.018030147	3.609416146	6.532633492	7.7349184	3.598809774	2.749129356	2.854137654	4.300795069	0.886542431	-0.377870807	8.252457031	8.257539769	1.344297205	1.27207995	3.952088132	3.106256134	5.151793123	4.705787231	7.247000581	6.461293479	9.011826401	9.379896014	9.032852734	8.335908647	2.562735964	2.398252631	3.466511094	3.366121468	9.45729188	7.109993891	4.332845888	-0.377870807	5.362498655	4.974604867	8.402433817	5.210687666	-0.377870807	2.75539563	2.036444856	1.448111876	2.821974254	2.252733423	3.787347893	5.630699682	9.15175979	8.553828838	8.809099488	7.753559278	7.269744517	2.974816178	-0.377870807	2.409988898	1.014782877	4.222142221	2.707383209	1.086685739	3.528774747	4.600423237	7.790653464	5.43027574	6.661879712	4.238497329	9.071848781	8.85779381	8.481391358	8.744224286	2.032171925	0.732473822	2.367324821	2.557750692	3.029932456	2.730545393	6.178697662	7.993351858	2.161157805	2.923801169	7.123980897	7.422344736	-0.377870807	2.376316698	7.65766726	5.521971015	7.912466726	9.204419669	8.977221547	8.208986315	2.355606392	2.790247459	9.764524442	10.89385591	9.116652568	7.736299725	2.426175512	2.147266071	8.825472953	7.355752963	8.229073289	5.983053422	9.315219382	7.192938465	1.242767751	-0.377870807	5.062159919	2.265054186	5.087380839	8.036278939	7.924500606	10.1537741	0.833361999	2.914558523	2.390753465	1.623320821	6.926698828	8.825203361	7.048894036	7.792264522	1.402016343	3.268456427	1.981117059	3.025896307	10.0868749	1.449342149	8.688451743	9.549783506	1.968557825	4.025567244	7.433622079	3.651341167	4.03648858	3.725723657	8.926265676	9.028082989	2.672057232	-0.377870807	3.194149539	2.303792456	6.959965494	2.692075028	7.859332256	8.714326081	2.392920938	0.734777818	4.146411629	-0.377870807	4.886759736	-0.377870807	7.391508503	6.999676421	3.753279405	2.225874869	3.316071085	-0.377870807	8.479154703	5.435767074	7.552940163	7.281000064	8.090130883	7.162949348	2.708054431	2.273674987	3.254955222	1.899218455	4.237877219	2.565194728	5.869774987	4.555283276	6.610034617	9.052831178	3.216331314	3.503057291	4.77007718	5.595725076	7.987166573	7.529735374	1.612469865	1.746215396	2.418474598	2.040306129	1.456657538	4.738258238	4.183605648	-0.377870807	7.524851808	7.144163666	7.088126871	7.68063742	3.445901834	5.405907998	2.249888009	0.802529523	7.743782119	7.463993104	-0.377870807	2.674337517	8.909272121	9.436657662	5.9967662	6.995108257	7.43254001	8.515710624	5.136386622	5.652720175	10.76414128	9.790915954	8.488241356	10.29977955	5.211557087	-0.377870807	2.478734305	4.438698339	9.622918347	8.198921598	7.922571717	8.676197964	3.427976135	2.570307177	1.543821426	2.113528775	8.151895257	8.176819903	8.779825121	8.169686726	9.84074446	8.215773048	2.115852015	4.067436452	3.438830202	1.997462026	3.116934081	2.168461997	8.511719781	6.758144064	8.243148703	7.116628967
11.13476612	10.77541795	10.72350243	8.744606217	8.94532508	9.332425594	10.9000399	10.38083639	10.11936088	10.30937678	11.02000781	11.49463278	6.246211062	8.50880545	5.889081243	4.898717061	5.429673087	5.333898499	5.391660156	5.48792944	6.307819875	6.563622069	5.761756048	6.523348156	5.8367145	6.067751619	6.155293512	4.846774787	6.859135161	6.886378124	14.7556294	6.042927571	5.304283285	10.25308373	5.881183773	4.08368924	6.205920322	4.096309262	14.24137328	13.32578547	13.07917724	14.32163486	8.065363537	6.297405585	5.58454643	4.007186776	3.820944664	2.749567248	4.283894239	9.341954846	2.929196496	3.336180826	3.009348309	4.342714687	4.969036207	4.70844296	7.422100878	5.741731526	3.891852188	6.543276319	4.583553081	8.659113292	9.648769283	6.499520228	5.516106736	5.658616328	5.974211707	6.998398141	6.979445158	4.53755673	5.090741856	4.393467978	8.140943014	3.788864247	14.51896144	14.90866544	14.20924771	14.24320868	12.24589176	14.39590999	13.43717703	13.81375201	4.369676996	4.775496548	6.173504086	6.060953288	4.442311654	4.091135827	5.578034185	6.280527911	5.735447644	5.530287132	11.25289473	6.388563117	9.435545975	9.236626898	10.06719659	10.06441415	10.34301125	10.43176636	8.689573055	9.114396588	12.37986407	11.83889204	12.84861215	11.33778194	10.84925821	10.67678065	5.564563972	6.408493054	5.756188574	3.912936318	7.060370056	5.15083097	7.962734959	5.998114437	4.835241279	6.353669011	4.272492594	5.107122826	6.039640316	5.641897347	7.418760454	5.229381829	5.998425295	5.63143835	6.159322995	6.078374418	5.571993002	5.585243688	7.163105636	5.711404844	6.200074859	3.503661905	5.618313631	3.557154171	5.758632656	6.955936955	7.261303342	7.542117643	5.103061148	4.450424938	4.371938137	3.96111262	1.249923583	4.771277175	6.515277224	3.551217857	13.21502981	12.73055095	13.42858006	10.86011081	13.7444434	13.34538346	14.26351743	13.96608881	5.628951861	5.060007136	4.592601213	4.819743228	8.527793875	5.881353823	7.646318274	7.573821376	7.183022156	6.319264625	4.578471651	11.36447903	3.092603226	5.289828158	4.405056108	4.540409283	3.347838903	3.892858794	5.089737879	3.755253263	4.303998712	3.17811738	6.291137665	2.276092543	4.422539065	5.165212368	6.32727556	5.10402868	3.863683886	2.040306129	11.74601189	4.637543639	6.456116316	7.027982882	6.035183399	7.166758378	8.842137974	6.989093359	12.43535594	7.123904752	9.159560178	10.97369689	12.01705189	12.10803017	4.820224629	5.700322156	6.514011703	4.94183285	7.343636101	6.954386981	4.096867086	6.346373716	3.055205013	2.609992244	5.989532648	3.469062426	5.004326037	5.829193612	14.9650579	14.76439663	11.64785767	12.36246437	15.30271913	6.701653922	14.46668996	13.73826284	5.547198611	5.140444029	4.90462118	3.438979769	7.135664244	7.153299387	7.420032004	5.820576705	6.728214765	7.689392071	5.626896843	5.263277767	4.801919554	4.913755813	6.103769291	4.082734663	6.759349733	6.745388497	6.790645583	5.224413664
3.162639159	1.893870796	7.331256157	9.836148149	9.041464016	8.452002137	2.756924057	2.637823464	3.240101487	5.257732384	7.662945236	9.04788649	3.414153198	3.146187636	3.704946782	3.968729588	1.839333383	1.141305023	11.18053491	9.286471697	2.096973683	1.596998977	2.197391084	2.319335509	4.402081672	5.919378209	9.141903245	7.66930374	11.21328834	10.9755657	10.35584689	11.06419757	2.815933441	4.619654249	5.235392041	3.513530378	12.27580624	10.35377453	3.221098878	2.732480031	9.051288052	8.205256946	9.742580906	8.439584316	1.888359448	1.400565615	3.263052613	2.074284098	3.223111261	2.026648624	4.054186388	8.232334245	11.80060006	11.12782359	11.22278065	10.69610921	9.941275011	7.577953269	2.86720555	4.156339785	3.795912316	7.207627007	2.966614107	3.567050015	4.43425075	2.923035485	10.19706263	8.238120454	3.132324938	3.122338801	10.94523449	9.706837449	9.629978596	8.274599845	1.654555833	3.336110313	1.140347814	4.657951634	3.250691607	2.285633205	8.48559584	11.16712681	2.924699347	2.4637993	9.264943229	9.775716994	1.233890299	2.376316698	10.8219058	7.249257694	9.005572553	12.11266422	10.5997008	9.069430374	3.652606078	0.935433104	10.48615117	11.88275736	10.25026522	8.49330474	3.840096722	1.865911184	9.666125236	10.0007744	8.878462063	6.653402396	10.1293692	8.902949104	1.818225661	3.745388566	4.200734875	3.117082577	7.561872692	9.812577653	9.438375965	11.89911139	0.833361999	3.894715237	3.187503552	2.912499697	8.162310821	9.877666361	7.475216111	9.236841497	2.242811167	2.040787024	3.193926861	2.128255592	10.0827972	3.20508214	10.49912565	11.27337254	2.878228125	-0.377870807	10.18740279	1.028370989	4.251373292	2.989009137	11.37618824	10.71037872	2.672057232	2.107350172	2.396612329	1.897529709	8.399939635	5.137254753	9.884294631	11.3687183	3.465984899	1.714675511	4.468243151	2.478664312	6.383399325	5.462185083	10.24354168	10.68849018	1.918551129	2.225874869	2.621503186	5.564926736	10.57493589	7.3385941	9.802554877	8.259819413	10.4800433	7.426740687	2.459478446	1.611030077	1.757584164	4.710877479	3.072600674	1.373118504	7.261099652	7.110955472	7.827127197	9.278816572	4.642226202	2.581771326	7.043891183	6.446282745	10.28214539	8.941004931	2.897761387	3.852720794	3.317312908	1.119425516	2.084824095	8.09303398	2.66614165	2.023790506	9.310868331	9.115059553	7.991233374	10.30760887	2.450144585	7.843861336	1.849054022	2.042006773	9.677300957	9.637500973	2.151753582	3.434290423	10.32423502	12.20972768	6.858496802	9.408599648	7.846292677	10.92667428	4.127217285	0.965921166	11.76761967	10.25261098	8.729612343	10.11540316	2.596232592	1.598409893	2.174351702	4.710059513	11.84219379	8.685639373	8.269874879	9.964518686	5.271962828	1.858286127	4.609969718	1.304154751	10.9611086	9.499520806	10.4506658	10.67758984	10.11478373	9.158601426	3.613678641	2.390011069	2.508269043	2.529439797	3.471422876	1.776068001	9.959803521	6.948239635	9.311552415	8.775093994
4.855562552	1.302980086	11.10930642	9.04538825	4.682122094	6.476436533	4.993312699	2.771854559	2.437191102	8.283054899	3.943853096	4.97061895	5.963118393	5.843296649	3.827725141	8.913352206	1.904278922	2.071665145	5.518377534	2.724756396	4.542243202	2.42024317	5.601065424	3.60907259	6.022482044	10.46731394	2.676445679	8.565523551	4.235054567	6.696393377	9.755427078	7.096638075	4.276947433	3.196009695	4.865982738	4.917190952	8.809990199	7.228303113	6.192908856	2.732480031	5.657208632	8.223424758	12.87277268	6.981499786	7.114679053	5.457239545	3.512854717	2.749567248	8.23566171	4.242825063	6.463828387	6.212864124	8.992981135	7.425423923	8.747450741	7.736999751	6.58595519	5.629657425	3.523127176	6.404524784	6.608484098	5.5721942	4.942350476	4.16299778	5.417712557	5.082698999	6.00053235	8.876083909	8.035623073	8.482164751	7.33042967	3.41451401	6.103262542	6.351329425	8.815053879	2.52235827	3.769347156	5.27058737	4.388465006	10.50403672	5.253971002	5.345851042	5.13948493	4.542244752	6.61000775	8.247807791	5.90894938	6.333408189	6.785173211	5.967312061	11.00233178	8.251126742	11.15820857	8.631367175	5.877654813	2.04531726	10.35773933	11.61474142	3.197959485	5.814866598	4.111677579	4.351400398	10.34597759	9.178647699	5.197913595	10.79028898	8.511986693	8.940004233	1.242767751	4.606124354	11.22579466	5.111958983	6.483643087	8.007971871	7.015883637	10.05934804	-0.377870807	3.132056085	6.802481539	6.03749816	7.682776042	8.497656925	5.556099296	2.251817402	1.745912759	5.683272303	9.15597264	5.799560835	9.058504914	8.951980956	7.924167654	8.868890454	4.440914581	9.867080675	8.116815444	5.726241635	6.215510203	7.415219254	10.79453188	9.26843747	5.412268214	6.932944767	7.603217227	2.707194726	5.346902888	5.3800469	5.56467325	8.972831921	4.668299618	4.591916995	7.159323273	3.286926802	8.916286319	9.256305735	5.595094328	6.176633	9.363205436	5.226614848	8.313412108	4.223940888	10.68419332	9.699559334	7.816690587	6.852075721	6.085118003	8.252220935	1.765226754	6.565246337	4.895386765	4.774240488	9.546958313	10.77818709	7.275901491	4.736429876	2.994802086	7.2894686	8.421886016	5.059487205	4.741977362	5.710345109	7.175253208	4.819800262	4.765625556	2.988972734	6.454860063	4.360185659	4.157970485	8.959473968	7.316166402	3.827227643	6.719705892	7.322450165	6.620486056	8.045354494	2.450144585	2.269740008	6.502203409	4.671120403	10.97772825	7.619107278	2.341316251	2.905801074	8.454020743	9.539355568	4.347172603	8.434241106	7.443994932	9.028465819	2.839938434	6.533532565	12.40111097	8.175811548	7.840170318	7.377491477	6.549203839	8.836692724	10.0937361	5.699423794	8.765774904	5.858622943	1.222527333	6.719498683	5.808400394	5.585745984	5.301420279	5.388627275	5.673347554	6.047439467	6.219754568	4.00037709	8.033297949	10.79825628	4.179578314	4.271571212	5.117104447	6.599095173	1.919970845	9.321324926	9.503752031	9.011323736	2.996923197	1.780625811
3.162639159	1.893870796	5.30696421	7.545095837	4.842671471	4.007866425	2.912027565	2.489576461	3.430962742	5.520891755	10.04656122	10.53268416	2.649504094	4.498325794	7.576718336	5.165934629	0.26932426	1.894419209	5.577790803	7.045554952	3.55645856	2.931298598	6.426708831	7.009926928	5.564787111	5.879770786	8.845674025	5.397236208	9.053389966	9.92594772	9.762242681	7.252983953	4.576591732	6.104657142	4.865982738	6.397586471	8.632493597	9.501083497	9.656561472	6.80667926	8.530343772	9.829367197	11.17594499	6.505553382	6.288903118	7.037906035	4.149837807	4.801586574	5.60586648	5.557648891	7.103442651	7.817781668	6.389949638	5.558753234	7.692281554	8.063507566	10.28168914	8.212537495	4.045848728	4.920451887	5.438010065	6.562800364	4.645231696	5.101704103	6.265566587	8.14573288	9.18036603	9.193276301	4.062251027	6.089783606	8.174548483	7.627471409	5.726018082	9.338948809	0.699291217	3.265595474	6.6243251	2.127579259	4.602791922	8.482694853	9.160751173	6.89441598	4.702902964	3.981739365	9.44359077	7.652375609	6.249022016	3.828951268	8.437333532	8.876413361	8.622324216	6.219605712	8.127986652	9.18123211	3.147573679	0.935433104	5.968193551	7.787280909	8.191243365	7.989274032	3.936445844	3.400033795	10.80150959	10.00403475	11.358841	9.952703989	8.456432773	9.342425733	1.242767751	2.433398592	5.251734275	2.609864757	7.008244303	4.662131271	5.832585806	3.643989788	4.229553001	5.50136076	7.494656213	8.991929739	9.115486831	8.746092337	9.648784479	7.311908603	2.757498674	3.398891539	9.655931407	9.008534229	8.219453043	7.752466475	9.763181822	7.588350329	3.63659986	1.736620577	4.360961815	7.513006737	4.438280933	10.22317902	7.74619205	8.471524122	4.40734235	1.474946138	8.964761439	3.767059019	8.619400076	7.966554969	9.935497188	9.596308244	3.465984899	1.468745859	4.882966021	-0.377870807	6.599237727	5.864766652	10.68940749	8.957595784	3.990006706	1.049136177	6.523310345	5.311080271	10.09453326	7.548536988	9.342575554	9.470637488	8.942871128	8.661913701	2.156339429	3.054078992	5.241659642	4.949147842	4.481883522	6.061769262	10.47295574	8.831706836	10.28106928	10.50752122	8.438238428	6.66614345	9.911175103	9.52916701	9.819739008	9.305476579	2.275422762	2.684238837	3.577332772	4.53971689	2.836248589	8.840019867	4.755142912	5.815707908	8.727650262	9.884523042	11.58597388	8.058907538	3.254741612	9.488859132	5.379442344	7.193678286	9.476459847	7.686155689	7.418235364	5.237592693	9.214451986	6.663248724	9.774068183	7.733174454	5.389521437	7.470900691	9.188073775	6.566666943	10.11474003	8.325943619	8.034948324	8.100534657	2.426766287	3.178575059	3.99966399	4.103983852	10.41940313	9.626899686	10.04872267	8.200672577	5.650771018	3.038605139	6.15045516	4.230067789	9.144993768	8.634725905	9.105531621	8.126667568	9.226016217	9.316813859	4.900214458	1.975325198	6.223143531	3.572641168	3.991953677	2.472439305	6.532991206	9.527536767	7.93270032	8.310167449
-0.377870807	-0.377870807	5.093699272	6.338363008	6.764546258	6.077046544	2.756924057	1.915369685	2.758383927	3.062842014	5.106143205	5.562946589	0.737085686	1.798120976	-0.377870807	2.452975561	0.530038971	-0.377870807	8.224853061	7.302973787	-0.377870807	-0.377870807	0.891580794	0.853095311	2.74106167	5.099940772	6.719807071	5.519974309	7.873849933	7.04198837	7.058817586	7.834482068	-0.377870807	2.099143585	2.201605141	2.240255347	7.349203756	6.881444397	3.498046016	1.995894062	3.080694015	4.91619696	5.638997761	4.267734873	-0.377870807	1.400565615	1.658352999	2.749567248	3.036689018	1.409582049	3.032421394	4.899085781	7.369576381	8.024788517	7.580257734	6.608555375	5.969058292	3.990667324	2.248165817	1.892112354	1.014782877	4.075029959	1.974488344	-0.377870807	1.754628265	2.005746129	6.483600711	6.430643541	2.508832929	-0.377870807	6.058348005	6.039675907	6.260359109	5.146382805	2.326402879	1.465204341	1.140347814	0.986862703	0.923768671	-0.377870807	5.608783447	7.899082919	-0.377870807	-0.377870807	5.938014705	6.53078374	2.203047027	0.723680503	6.644062628	5.04187136	7.175740845	8.17880714	7.00983007	7.04968218	1.132718805	0.935433104	7.922045975	7.328949696	8.337964556	7.415581417	3.504779968	2.147266071	6.059073714	6.38257663	7.108516177	5.477185124	8.097457839	6.393027267	-0.377870807	2.433398592	1.143324776	2.708121212	5.396451078	6.933681561	7.499549279	8.228885529	1.29117682	1.333425343	1.707926039	2.733762183	6.858870417	7.158316839	6.363428697	7.912413739	-0.377870807	-0.377870807	1.078356452	2.732132817	6.783940776	-0.377870807	8.777563848	8.638220775	1.796431998	1.736620577	7.108264992	-0.377870807	2.008100093	0.646632792	8.00750736	7.620098078	1.576758978	2.862408903	1.712798811	1.897529709	4.241722365	0.965092852	7.43536987	7.186264889	2.847106381	2.257447021	3.560733469	1.781278901	2.821382041	1.542010525	6.523445213	6.999676421	4.529510081	1.049136177	3.17169123	-0.377870807	6.963858438	4.385346174	6.532390251	4.931576153	7.421084455	4.822018634	2.156339429	1.611030077	1.757584164	1.899218455	3.072600674	1.712891106	3.557157858	3.222167793	6.464083067	6.56370641	2.996494544	2.149478174	4.741977362	4.735877699	7.967319751	6.352354711	2.275422762	2.294160359	0.90802919	1.119425516	1.808201076	4.637543639	-0.377870807	1.751915993	6.311615106	5.597347575	5.790239545	7.191332792	2.029771446	3.918777489	-0.377870807	-0.377870807	7.706384746	7.820125716	-0.377870807	1.255983612	7.509320569	7.505404623	2.104453428	7.200589303	6.928337624	8.542818923	2.087998758	0.58886873	7.577311016	6.444384294	6.680916096	7.366784659	2.883759264	2.258344613	1.781337506	1.85478982	8.903855308	6.110220894	7.084324447	8.071612946	1.887011684	1.50071863	-0.377870807	1.304154751	8.373174747	7.24281097	7.754694948	7.771244009	7.395788004	7.822979409	1.729065513	1.975325198	1.076711345	2.529439797	-0.377870807	-0.377870807	6.983557425	5.921274312	7.417883577	7.050613402
9.430140204	10.24300733	2.784667265	-0.377870807	1.506084213	-0.377870807	9.515243109	9.486499013	8.23118503	5.823542854	1.524278986	4.77474488	4.681722729	5.613990559	5.802171973	5.793235455	9.47660463	10.87168443	1.716045093	1.211364915	9.619592224	11.03681866	4.221905537	1.317091285	2.003222756	1.574834756	1.180897807	-0.377870807	2.927585772	3.036289805	2.228700233	0.682924468	10.90606121	7.754128411	5.828165259	7.355571118	4.291372887	1.797811444	5.349481849	6.082758565	3.080694015	2.820806996	2.000803644	1.264386216	2.605920295	5.96556484	10.65188079	10.32704137	3.223111261	4.38863805	0.817835055	-0.377870807	-0.377870807	-0.377870807	2.240297201	4.70844296	2.391153213	2.818280037	2.86720555	6.12808169	2.781336764	5.366480068	10.61677477	11.02246121	4.736140109	4.375415267	3.830632834	4.621936975	2.152607659	2.530762347	2.821382041	1.876836351	4.114451603	2.930580769	8.62946818	10.86755352	5.699234425	6.414946372	2.026521557	3.938561125	4.51005087	3.70117427	1.878767463	4.542244752	-0.377870807	-0.377870807	6.054731313	2.829104398	1.984993309	3.442933257	3.635796115	-0.377870807	2.805494053	2.992426913	6.48027752	6.737615358	4.170963571	2.659991205	0.735322391	3.388693256	6.755794754	6.53949339	3.607146469	1.01320432	1.234896934	2.820996392	-0.377870807	2.176873052	9.702057342	8.830847447	2.074553919	2.127824922	3.361374552	-0.377870807	2.998129416	2.348415823	9.054600539	11.08391692	1.975996445	0.680970133	-0.377870807	-0.377870807	-0.377870807	1.59304135	10.35310492	8.920948885	5.010197936	3.269074826	0.871299514	1.449342149	1.032996627	1.358509654	4.058252594	2.124317607	4.118542833	2.805485291	2.746769825	2.453580119	2.020684546	4.736386692	10.10582485	10.61523218	5.172869452	1.897529709	1.249923583	1.815638466	3.717328298	3.160424212	10.21955911	10.3243195	6.647114577	4.175529001	1.856305223	3.451861492	1.702636773	2.701677719	3.115138807	4.399410282	3.780799621	5.239963224	2.234986582	0.990401935	2.490345437	1.188548745	1.544003456	2.678898389	8.73713911	10.24397327	5.883199275	10.62836632	1.295893888	5.364513826	-0.377870807	2.953761267	-0.377870807	1.323878456	3.574643854	1.867957983	2.496011279	0.829435199	1.623012742	2.709056196	7.872877761	8.82578381	3.863683886	4.079552717	7.524965308	-0.377870807	9.626936734	11.01990806	4.58607365	2.131229147	2.772644015	-0.377870807	8.81586277	5.763456393	1.849054022	2.897223025	1.25585841	1.407002694	8.121974464	11.11879636	2.822050381	2.658696486	5.182291233	3.601812383	1.12848772	2.601625499	5.227093049	1.241684729	1.61278483	1.486935849	3.99461389	3.785627661	8.230065315	9.144291241	3.28700571	3.034145157	3.417872769	1.941615559	3.815111948	4.233881879	6.128472015	6.285963271	-0.377870807	1.633862549	1.902303334	1.584127854	1.124300046	2.335516945	3.438513617	2.599971315	11.66585202	9.105814019	7.199995383	7.324327537	3.471422876	4.248448355	3.157691203	4.865384168	3.266803651	1.780625811
1.352882607	-0.377870807	4.7491322	6.408138322	5.23868374	5.455887278	2.912027565	2.323595274	2.018030147	4.256298734	7.205771233	7.235616259	3.999223183	3.589050059	3.827725141	3.25793938	3.149625128	2.496300202	7.750702738	7.623043654	2.673327857	2.698934881	4.569826925	4.728496318	5.917044482	6.920738834	7.8946309	7.546823541	7.397664585	7.37038352	4.510726535	7.755336852	3.030461343	3.034806287	2.971342679	3.201706319	7.398327759	8.119571676	6.268309211	6.02636435	7.189994801	7.109057094	2.418171955	2.555064118	6.200517958	5.697292165	3.725426162	3.087730815	5.429049258	5.886693056	7.194445948	7.651047158	7.933163727	7.22008435	7.845523957	7.769930882	7.861815863	7.577953269	2.248165817	2.409988898	1.527479922	4.222142221	2.966614107	3.567050015	5.974021656	6.326617793	7.312220647	8.1391086	1.667639089	2.530762347	3.036078515	3.249241424	3.739508119	1.207809331	2.867702227	3.336110313	4.972878107	3.268252212	6.271531736	5.538591689	6.917626832	7.077730841	5.170535438	4.263747079	7.310308709	6.932084595	5.746757235	6.105718958	7.735093018	6.991172642	7.954672181	6.860898168	7.929321413	7.789400103	2.599255995	0.935433104	4.297660722	4.865076651	5.439792012	5.660197408	4.959443915	4.055337732	7.600309424	8.749427023	7.760847824	7.573233172	5.87294266	7.627097524	4.62552141	4.120489317	7.489691581	6.409906874	7.362766611	7.40093366	7.966503248	8.25800187	2.594941187	2.914558523	6.890233424	7.259776589	7.883857943	7.832551066	7.520631424	7.803118739	3.018705082	2.784962615	8.055020366	7.277426972	8.366246234	8.530899897	7.841406545	8.249058808	6.334104614	4.911716057	6.595801263	7.361654131	6.265703291	6.898371051	7.286145987	7.279165886	3.699356621	2.107350172	7.002487305	6.266418069	7.474259915	7.043548001	7.593025744	7.748638659	3.189962555	2.099717952	5.204600708	2.939855649	6.36386575	6.700283332	8.020324932	7.259831879	3.469556362	1.049136177	1.696350228	-0.377870807	2.921985266	2.892373207	4.189682202	3.389845362	3.346361781	2.678898389	2.156339429	2.513235051	4.056015095	3.278310323	6.520524055	5.990949245	7.63283622	7.628927698	7.492653296	8.07958727	7.12584423	6.139271966	8.078224954	7.812804236	8.040378121	7.680541058	4.765625556	3.901749203	5.226334733	5.168030295	2.836248589	7.201461973	3.220006964	3.893780782	7.861926921	7.181627281	7.088126871	7.92716884	5.789580499	8.070980648	4.430462125	6.883522409	7.03313794	7.240046985	6.711756114	3.278967575	7.531387595	7.737074632	7.547411427	6.933587015	7.365852517	7.413309762	3.40719859	2.426117976	3.469626317	3.810969471	4.273827843	2.927626235	4.26857157	4.324769851	6.344290502	5.847206859	7.680696791	7.766186872	7.633706527	6.975436936	4.931469943	4.340534814	6.577751634	6.576397001	7.809345788	7.210900214	7.388951481	8.053083896	7.860131359	7.678584946	4.461785099	3.186661212	4.88741114	3.942865796	5.88668404	6.442413062	6.983557425	7.977941879	7.843397042	8.29123526
5.030980332	1.632513715	10.10794306	9.831076793	9.98987839	10.14937567	4.458509642	3.465372076	6.542450224	7.538993092	12.07436454	11.95956957	6.644726029	5.517638086	7.809881079	5.664911646	2.334541263	2.071665145	11.40825495	11.60244486	4.026877383	3.30568798	8.186022911	8.120257614	10.49499916	9.953173904	10.74559965	10.99808487	10.78697356	11.22128514	10.38528376	11.41856505	4.35790839	6.820617349	7.763944074	6.128421283	10.97849096	11.06567358	8.643464505	9.095691493	10.93249388	11.77948384	10.82153412	9.470637246	8.752503794	7.338860835	5.009274951	2.404616449	9.596723664	9.893611124	9.841696895	10.79723172	10.84546767	10.63464314	10.46586519	11.00874477	10.90752704	10.27461569	8.37430578	7.739889504	8.216345746	8.791421829	2.84294925	3.937107659	9.176487345	10.19148841	11.35179239	12.33895924	7.988041362	7.791402098	8.932950847	9.710793616	10.23309163	8.928857844	1.414041818	4.669909399	8.304924034	5.944753105	9.669557225	8.615824986	11.58434305	11.01971802	9.391157517	8.846765069	11.14568766	10.58879226	8.627397041	9.5033231	10.13251296	10.16110742	11.30041234	10.16652825	9.959058266	10.86674298	6.305963063	5.758056963	10.35955306	9.654437239	9.595561561	10.29578866	8.091725217	7.923234946	11.5153143	10.96943302	11.2385948	11.92593017	10.17645183	11.20460648	4.986148006	5.498875982	8.437429053	9.719180714	11.39573172	11.00877419	10.67130683	10.57643764	5.216349638	5.380202019	9.677034594	10.67153478	10.68069397	10.53008256	11.29729847	10.70897859	3.598314463	4.360837152	10.71070428	9.734590372	10.14356789	11.16849706	10.38602401	10.54527416	9.885423048	10.0418088	10.68957425	11.0662011	9.409889639	9.004071144	10.35517802	10.81237058	4.515020972	4.003482302	9.662852561	9.334911683	11.45528222	10.95826044	11.85230655	11.42669082	4.226791358	2.94744453	7.968542999	9.048501806	10.31198329	10.49249548	11.63923858	11.22808525	8.534580553	7.654937649	8.207032397	9.427750128	11.03906145	10.90367661	10.742611	10.85674534	10.77946184	11.69600111	3.776320182	2.895803685	7.236654787	4.893172024	8.642658973	7.923491069	10.95793631	10.43158886	11.16770674	11.08241994	10.03872896	9.250906657	11.94220453	11.6432769	10.82472844	11.81548097	3.841974603	4.16522873	8.405616973	9.201294713	3.100444632	10.6011322	3.728787616	4.018287641	10.96270796	11.27646881	11.02888032	10.85394565	5.020047041	11.14302532	8.034520685	7.510430965	8.961316516	9.432408694	9.492421568	3.978586856	11.43244172	11.70433011	12.09731152	11.49755477	11.19696143	11.78328585	9.025482361	8.447498498	8.372624452	9.384295907	9.149829473	9.298724844	4.537726717	2.497119018	9.869402698	9.708271058	11.19259163	11.79276837	11.34023459	11.16963451	9.239956153	7.879784857	10.31597195	9.938383708	10.68561876	11.04672963	10.91342374	10.83715523	10.84932336	11.37905324	4.852173977	2.967635416	8.685289547	6.911278581	9.895633429	9.464831673	11.23972937	10.7275514	11.20122761	10.10531648
-0.377870807	-0.377870807	-0.377870807	6.037369143	-0.377870807	-0.377870807	1.001109192	-0.377870807	-0.377870807	1.51748914	4.59382653	5.321129677	0.737085686	-0.377870807	1.294158326	0.92737516	-0.377870807	-0.377870807	-0.377870807	-0.377870807	-0.377870807	-0.377870807	-0.377870807	-0.377870807	-0.377870807	-0.377870807	1.180897807	-0.377870807	-0.377870807	-0.377870807	6.732160462	7.2069836	1.269528224	-0.377870807	-0.377870807	1.260383051	8.149297927	6.193908179	-0.377870807	-0.377870807	4.99164303	4.041229106	6.53791621	5.07472656	-0.377870807	1.400565615	2.330992243	1.227106154	-0.377870807	-0.377870807	1.595469302	1.343096821	-0.377870807	-0.377870807	-0.377870807	-0.377870807	1.155901501	-0.377870807	1.06338404	1.017154139	1.527479922	2.573961947	-0.377870807	-0.377870807	2.144481335	1.095409595	5.920084029	4.528627762	1.33359594	-0.377870807	-0.377870807	-0.377870807	-0.377870807	-0.377870807	-0.377870807	-0.377870807	-0.377870807	0.986862703	0.923768671	-0.377870807	5.297990558	7.827765204	-0.377870807	-0.377870807	5.195265451	5.795941659	-0.377870807	-0.377870807	6.829300838	4.600983778	6.673651162	8.316627084	6.304571455	6.425364194	-0.377870807	-0.377870807	-0.377870807	-0.377870807	-0.377870807	1.572790812	1.737420892	-0.377870807	6.695240921	6.94971882	7.184501707	5.017132526	3.363441125	5.847317275	-0.377870807	1.183611481	-0.377870807	-0.377870807	-0.377870807	-0.377870807	-0.377870807	-0.377870807	-0.377870807	-0.377870807	-0.377870807	-0.377870807	-0.377870807	1.019921627	-0.377870807	1.59304135	-0.377870807	-0.377870807	-0.377870807	-0.377870807	-0.377870807	-0.377870807	-0.377870807	0.884716154	0.666245697	-0.377870807	7.005127911	1.028370989	1.633179369	-0.377870807	-0.377870807	-0.377870807	-0.377870807	1.474946138	-0.377870807	0.629769841	4.844115019	0.965092852	7.234609698	7.987491045	-0.377870807	-0.377870807	-0.377870807	-0.377870807	-0.377870807	-0.377870807	6.072948876	7.635010931	-0.377870807	-0.377870807	2.079152998	-0.377870807	8.047701008	3.825185992	5.983315111	5.895428551	7.902818937	5.588645859	1.200804438	-0.377870807	-0.377870807	1.307250974	-0.377870807	-0.377870807	4.114666018	2.797700047	5.926231111	5.985766886	1.999005152	-0.377870807	1.542765679	-0.377870807	1.996641389	-0.377870807	-0.377870807	-0.377870807	1.388961277	-0.377870807	-0.377870807	-0.377870807	-0.377870807	0.922076463	1.621898755	-0.377870807	-0.377870807	-0.377870807	-0.377870807	1.607789253	1.267261309	-0.377870807	-0.377870807	-0.377870807	0.865191641	-0.377870807	7.080969088	8.748304271	3.124083616	6.778930765	5.420786294	7.926927412	-0.377870807	-0.377870807	0.567684831	-0.377870807	1.075489631	-0.377870807	0.912667784	1.069905688	-0.377870807	2.256273463	8.703434895	-0.377870807	6.518502813	7.882549808	1.887011684	2.371456963	1.027454707	1.304154751	7.570817926	6.776499209	7.396784613	6.808796129	6.617997293	6.689322932	1.729065513	-0.377870807	1.076711345	-0.377870807	-0.377870807	-0.377870807	7.19396898	4.817405162	6.484227245	6.153533481
-0.377870807	-0.377870807	6.438311107	5.84948619	7.483257004	6.815816573	-0.377870807	0.855435839	-0.377870807	2.393145237	8.915908572	8.176301049	1.164012105	1.226827778	1.882817426	2.258753665	0.26932426	1.445989618	6.626728175	6.454833345	1.774556557	-0.377870807	4.119974864	3.678024813	6.225392191	8.12985739	9.075998037	9.421300712	8.484084996	9.168149685	8.107278545	7.423585553	-0.377870807	1.160546148	2.971342679	1.260383051	7.369054534	7.832560716	4.332845888	3.402727618	8.635530815	9.297519158	6.558046441	5.294688962	3.429757502	1.400565615	2.573432437	0.953472403	2.56852556	3.25084999	5.773183788	6.590056519	7.383870455	7.37967186	7.872953763	7.442385623	7.148754155	5.805020064	5.124542514	2.409988898	7.107025426	7.198786702	0.891643232	1.619921437	2.905423419	3.86988007	7.214427355	7.565906763	4.510689204	3.122338801	6.548229741	7.968796009	8.180805492	7.172971675	-0.377870807	1.157890401	1.140347814	0.986862703	3.029932456	2.730545393	7.735245262	7.68977331	3.417070695	1.76883975	7.454819901	7.318974139	2.203047027	3.507857852	7.20080894	7.200494495	8.31824874	6.575599723	8.333857664	7.962131664	1.67874221	1.424664131	7.422524531	7.269413422	7.911570572	7.736299725	1.737420892	0.999262963	8.11724234	8.186298856	7.856862403	7.867061626	7.528551676	8.671918868	-0.377870807	1.743445501	3.672095365	2.265054186	7.768484597	7.393658413	7.14120506	7.101369355	0.833361999	2.914558523	4.068346724	6.282145926	7.831737517	7.909522044	7.288288909	7.393175304	0.918040791	1.662212521	3.193926861	3.025896307	8.308749951	6.826734179	7.122445723	6.65476486	3.036115963	2.882081243	6.39284806	5.809998544	4.654842543	5.921515962	6.955413016	7.913469681	1.576758978	-0.377870807	5.931532583	4.225604277	8.000941253	6.028816987	6.734224583	7.768905577	1.157057543	0.734777818	2.120691279	1.781278901	5.351058473	3.451861492	8.768596598	7.80777498	2.641576127	1.938742969	3.567227427	3.463293206	7.142668937	7.154520165	8.084775426	7.921960407	6.981314428	7.973668394	-0.377870807	-0.377870807	1.194768284	1.307250974	3.259846462	1.981394983	6.230508459	5.322639319	7.125307706	7.022608081	4.205371601	4.184054062	7.572348088	8.627957674	7.513067478	8.137027261	-0.377870807	1.746215396	1.731001524	3.51778478	0.960055231	7.033411195	-0.377870807	-0.377870807	7.773380796	6.493403412	7.928884228	6.891471398	2.029771446	7.599739662	2.812405187	0.802529523	7.822795325	6.95942582	3.228706221	1.834869287	6.290706008	6.795615117	7.812200055	6.869324769	7.012812439	6.658755188	6.241771249	4.882460908	7.304655205	7.176100497	7.047990474	7.255104809	-0.377870807	1.069905688	3.124045262	3.666806017	6.667124785	7.027849228	7.805776421	7.630964659	2.604326342	1.50071863	3.555375934	4.184294934	7.69089696	7.186495212	7.168754508	6.839569885	8.58939034	7.600579607	1.729065513	1.975325198	3.190942096	3.214400682	1.919970845	3.679844247	7.185788062	8.232216413	8.425142128	8.042250735
8.907983893	9.866989961	1.661987507	1.55657145	-0.377870807	-0.377870807	8.185879326	8.09799534	7.354343993	5.823542854	1.98608869	3.515033814	5.652714185	7.240902758	4.234816215	5.165934629	7.764538024	9.044472315	1.162026651	0.772829764	9.003670397	10.06417555	3.375205728	1.91153072	1.390689456	1.574834756	1.180897807	0.792081809	2.067632629	1.27316338	-0.377870807	-0.377870807	10.30138151	5.631911417	5.906979596	8.2580951	3.542729605	1.970011044	3.618681187	4.201143644	-0.377870807	1.956037377	2.000803644	-0.377870807	-0.377870807	1.400565615	9.413706797	9.112589766	3.904750781	2.905320824	0.817835055	-0.377870807	-0.377870807	-0.377870807	-0.377870807	2.67170695	1.155901501	1.919032801	1.06338404	4.588509699	-0.377870807	5.009929635	9.410959088	9.603406387	3.96129341	3.583386558	-0.377870807	1.52284699	1.33359594	-0.377870807	-0.377870807	2.280798761	3.739508119	2.470075427	9.1130607	9.700865629	6.103685859	6.488283925	2.446559955	4.093044512	3.097742595	4.746619386	2.394798025	4.211599262	0.66272535	-0.377870807	5.391705309	2.078679806	1.081036969	2.101115615	1.967947075	-0.377870807	1.435244596	1.822169414	5.194649537	6.818415617	2.237218867	-0.377870807	-0.377870807	2.227165151	5.248740563	5.845004846	2.410611303	-0.377870807	1.234896934	1.689722838	0.619966086	1.893318878	9.869298881	8.588149164	3.672095365	1.975117232	2.036009615	1.076112146	2.737696703	1.937753841	8.166638816	9.624658074	1.368777657	1.385667945	-0.377870807	1.534109401	1.28325773	-0.377870807	8.09999126	8.142366257	3.441895875	-0.377870807	1.340952102	0.954419823	1.032996627	-0.377870807	3.178164675	2.124317607	4.360961815	2.193255787	1.097042162	1.564419165	-0.377870807	2.554498736	9.460412464	8.8345616	4.875365947	2.416151748	-0.377870807	1.463193351	2.484717932	2.405911166	9.454632366	8.342914809	5.730204283	5.492034494	2.567957941	3.226050126	-0.377870807	-0.377870807	3.115138807	4.55799033	1.696350228	-0.377870807	0.723378386	-0.377870807	1.791063939	1.749704364	1.907365806	-0.377870807	6.863878093	8.427432966	4.504297299	10.17839728	-0.377870807	3.470426858	-0.377870807	1.539347142	1.824022547	-0.377870807	1.999005152	1.000658557	1.795813324	1.87260377	1.089099512	2.390662313	7.488755462	9.115985373	4.85511852	5.339310924	7.942564289	-0.377870807	7.443498588	8.936723489	3.069167564	1.851077411	3.615067383	-0.377870807	7.998167339	3.321201194	1.849054022	4.608026643	1.25585841	-0.377870807	6.877479047	9.606227499	1.690529244	2.658696486	3.999705568	-0.377870807	-0.377870807	1.295682883	3.811943916	0.965921166	2.166877305	0.983414891	1.605572511	1.942601793	7.869149428	8.420612826	2.478734305	3.901980322	2.283619218	1.941615559	-0.377870807	2.955443344	5.617066756	6.662229892	-0.377870807	2.210674505	-0.377870807	1.952753875	1.124300046	1.662098034	2.178675894	2.166086335	10.62294241	9.678279862	6.505785888	6.94213663	2.643250403	1.776068001	2.240457998	3.461146357	1.570065566	1.780625811
14.70952015	15.53422676	11.05503384	10.52136028	7.433723927	7.411991144	15.29759328	14.27625788	14.2019977	14.39385927	7.684750657	7.908175314	15.15713636	13.56169641	12.8826597	13.81220896	13.38237335	14.55194757	8.559181561	7.302973787	14.58695068	15.7131523	12.99928632	12.86238716	11.90547014	9.163486418	5.49356169	6.342789219	7.426070433	7.799146476	7.169606231	6.161699348	13.72008955	13.45475147	15.65253701	15.17126755	10.30414317	6.499766197	11.35658163	13.79592035	9.025714429	6.748260495	7.885892786	9.192809077	14.25139762	11.21694973	14.34160718	13.114615	13.35886025	13.46005251	9.152184654	8.451138452	6.762387451	7.295938938	8.401605803	8.645707262	7.205859115	9.500810589	11.13530658	13.86238384	9.149082661	10.65741435	15.16837989	14.07765588	13.67613014	12.29373936	7.87841547	7.998445152	12.14039864	12.51751882	8.421264966	8.667358729	9.686454435	7.243121028	15.32616538	13.91842875	13.01432299	13.22069517	12.32866022	11.1681559	9.563597576	10.27919395	13.31799137	14.08751256	7.240235417	7.717054943	12.15394038	12.41205545	9.120127942	8.770628106	7.407911838	8.306480591	8.113639133	8.315743732	14.29388323	15.45491757	10.12378594	7.557695882	6.604761984	8.409085799	13.98227151	14.17739162	8.504765675	8.178624657	8.948627058	9.618691336	8.443791461	8.490235066	14.29938427	14.68571844	9.834699998	11.75750036	7.493100812	6.362679157	7.786358078	8.613823556	14.80989976	14.52079161	11.42317601	9.275383615	8.55412689	7.95107916	7.097661155	7.618816135	12.78139255	13.89623647	9.882718266	10.59062249	7.304548268	9.538868968	8.020252826	6.932065867	12.17545646	14.19344321	11.04629015	9.238945129	12.28483809	10.08327051	9.293959649	8.714344564	13.47108352	15.37868453	11.62090832	13.89259917	8.619400076	9.681448967	6.628900934	7.048359565	15.24081643	15.25161289	12.51117838	16.86655404	12.40924417	12.16921148	6.377395545	8.553784515	14.21574907	14.87651604	9.488950593	11.9304195	7.730422417	7.982050362	8.851528441	7.581373463	7.670823615	8.083203543	15.64222594	14.95473974	14.79638641	13.31586512	12.77458451	12.04752331	8.958413697	9.037674688	8.777785204	7.934879086	10.85992237	12.07478254	7.837430028	7.539239563	7.291550787	7.896263241	12.89920687	14.47522526	12.74552562	13.44400545	15.41464672	8.895546046	15.24608127	13.25582308	8.582104848	9.286475755	11.10839057	8.443445238	13.1069587	8.692326714	14.07102956	12.69314102	7.49455862	7.408346809	13.17833684	15.38447422	7.393619158	8.924901358	6.821996221	8.992136995	6.992152943	7.993939917	8.924106522	10.44903349	7.56431308	7.66451495	6.881303978	7.734725874	13.05045032	12.5608744	11.89140665	12.30322996	8.192840435	7.332712883	7.715126441	9.619676279	14.2229835	13.75298893	11.12206933	10.74532227	7.665993794	8.730678433	8.142533272	7.514212568	7.980825433	9.070408732	14.08263861	15.54829798	14.21374892	13.32950095	12.95160071	13.93820129	9.539502056	7.73505906	8.504964004	6.615970098
7.605940334	8.200590796	4.000212197	5.07022423	-0.377870807	-0.377870807	8.064449172	7.65603722	7.244860747	6.980505098	-0.377870807	-0.377870807	7.259175612	5.484034655	6.736209787	6.972285493	7.057374327	8.219073399	1.716045093	-0.377870807	8.045500185	8.280685203	5.523465007	6.065877942	6.9682374	2.669497523	1.180897807	1.556373453	-0.377870807	-0.377870807	1.57405062	1.091947452	6.765514429	7.187022218	7.979826708	7.788990619	2.828481205	0.66699659	4.184789426	6.823323983	4.155296467	1.352745779	-0.377870807	2.687189586	6.412087627	4.227709822	7.008873026	6.382943401	6.130203863	5.731535551	3.459207991	2.929349775	1.05474578	-0.377870807	1.84044231	2.67170695	1.155901501	3.115747935	4.371158767	6.028497105	2.60625736	4.150467478	7.413981456	6.159456649	5.776458253	5.384190836	1.295851537	1.52284699	4.008637736	5.236786938	2.257960176	1.289388147	-0.377870807	-0.377870807	7.533743805	6.687028214	5.937744183	6.613756696	5.1304217	3.067761701	1.311717399	2.596076264	5.259864709	5.892351979	0.66272535	-0.377870807	5.83013221	6.105718958	1.612684062	2.617715125	0.665930172	-0.377870807	2.481692553	-0.377870807	6.355630214	7.284403629	-0.377870807	1.567693629	-0.377870807	1.049959619	5.970123427	5.663183192	-0.377870807	-0.377870807	-0.377870807	1.141336702	1.007710618	-0.377870807	6.868402323	6.506300164	3.774855041	4.103253723	1.763174632	1.076112146	1.730330423	1.937753841	7.238904403	7.273660007	4.012433373	2.150600688	2.816034673	1.896157861	-0.377870807	-0.377870807	6.085631223	6.174678497	1.078356452	3.740675745	1.676069491	1.799873255	-0.377870807	-0.377870807	4.163880626	5.130562146	2.965206091	2.805485291	6.053514434	4.938104192	-0.377870807	-0.377870807	6.468889999	7.853075295	4.499996504	6.419227069	2.533439495	2.692075028	-0.377870807	0.811340716	7.040150155	7.518131823	5.560423385	8.465630773	5.428338238	5.742648713	-0.377870807	2.701677719	6.979884609	7.695274705	3.876726675	4.718698123	0.723378386	1.852903645	1.791063939	-0.377870807	-0.377870807	-0.377870807	8.270177832	7.318840605	6.760908626	6.447873926	6.218095892	4.458702598	-0.377870807	1.023983524	-0.377870807	-0.377870807	5.198003889	5.482779692	0.783145314	-0.377870807	-0.377870807	1.368711402	6.198636209	6.667319345	5.800207212	5.707825098	7.152268345	2.326921732	8.098336839	6.706586535	1.621898755	2.73549546	2.772644015	1.061033808	5.241418581	2.713229089	6.429480395	4.507877978	-0.377870807	1.407002694	4.690342933	6.939781978	-0.377870807	-0.377870807	-0.377870807	1.643723183	1.12848772	-0.377870807	3.055205013	4.018685377	-0.377870807	0.983414891	1.075489631	-0.377870807	6.306938603	5.877821111	5.588420342	4.580762943	1.291411283	-0.377870807	-0.377870807	2.623747043	6.773441752	5.943184466	4.112807542	3.958098275	-0.377870807	1.350110874	2.3426513	1.662098034	-0.377870807	1.522792304	6.68894032	7.349228464	6.28742341	5.695878787	6.247515707	6.692631296	1.058452081	-0.377870807	2.223843767	-0.377870807
2.944279925	0.842345089	5.708148048	7.820555505	7.252756264	7.068134752	2.38323636	1.915369685	2.018030147	3.858856766	6.380600028	7.408844635	2.757946253	3.309569768	2.854137654	3.838468127	1.622532931	1.445989618	8.719415546	7.999835446	2.233163441	2.070770548	2.557185363	3.002019613	3.22160602	5.919378209	7.144809972	6.244509525	9.155881552	8.111784128	7.991399705	8.455187695	2.562735964	2.099143585	4.63837137	3.513530378	9.349013905	7.576254988	3.498046016	1.995894062	6.110842021	5.894861009	6.987155318	6.066070528	3.076877112	1.400565615	2.573432437	2.074284098	2.56852556	2.026648624	3.900102798	6.164150136	9.036607404	9.138541695	8.268517517	8.723418491	7.048249269	3.990667324	3.295662283	3.326463864	2.171825728	5.397726634	2.197498662	2.284464374	3.649745828	3.780597585	7.517516909	5.980732743	1.667639089	-0.377870807	7.562329106	7.763195727	8.2758938	5.779745411	2.867702227	1.916966501	1.140347814	0.986862703	2.026521557	2.285633205	5.949570264	8.466935242	-0.377870807	3.163823806	6.640554641	7.313008258	-0.377870807	0.723680503	8.371710914	5.818273354	7.848066835	9.808642673	8.177108246	7.724440943	2.599255995	2.46728339	9.587026905	9.369091684	9.369603158	7.863269332	-0.377870807	1.507436367	7.415467105	8.246265696	8.289311435	6.045674605	8.765398906	7.13818563	1.242767751	2.890935252	3.166088512	2.886144223	5.611419206	7.287753827	8.401765015	9.775072184	-0.377870807	1.333425343	2.390753465	0.680970133	7.643001844	8.297409225	7.097661155	8.670606248	1.402016343	2.578325805	3.193926861	2.360096582	8.41116883	-0.377870807	9.280888541	9.703303092	2.602294181	3.064751121	8.272962054	-0.377870807	2.92586582	1.332249764	10.14378695	9.28220902	2.672057232	3.350916908	3.590623605	2.303792456	6.175156739	2.692075028	8.262886288	8.873384503	2.847106381	1.921118787	3.731049403	2.478664312	3.534997109	-0.377870807	7.575004868	8.29966811	2.641576127	1.571732029	3.447162625	1.707812984	8.529632257	4.707319128	7.956951204	6.735066444	9.049960781	6.472094561	1.765226754	3.325853352	2.450333675	2.874349524	3.425307004	4.019723464	4.657847579	4.402697906	7.176676134	7.180230371	2.996494544	2.756117575	5.743909433	5.066289648	8.888328745	6.561204132	1.984751678	2.894526101	3.113223018	2.040306129	2.510777612	6.365397748	2.66614165	2.613562084	7.1820415	6.975240441	5.478155144	8.017860351	-0.377870807	5.807999697	1.267261309	-0.377870807	7.337081593	8.160446892	1.332951204	3.104612055	8.215908659	9.844541351	5.929728069	8.342545129	6.949924586	9.28812474	3.483115975	1.464267681	9.122071104	8.088597319	7.03870081	8.589191056	4.764394439	1.598409893	1.213541212	2.566160475	9.436675485	7.007335802	6.968345378	8.670637931	3.075165362	1.858286127	1.027454707	1.479968367	9.135954372	7.610020364	8.30119103	8.552935818	8.320484969	8.215773048	2.416151164	1.975325198	2.268950412	2.913069369	3.991953677	1.776068001	8.174042749	5.943783438	8.438756256	7.604673141
2.68591312	2.111966243	8.828674924	9.165083879	10.2614489	9.724663908	2.582554211	2.134795366	6.85550874	5.823542854	8.677548246	8.421973576	7.470366319	7.854234596	8.503654548	6.884468702	3.224982413	1.689682492	9.362960543	9.765931654	3.395904628	3.729753128	8.493771777	8.126415365	9.115021213	8.648803221	8.558270535	9.241909002	9.111388073	8.872289789	8.280589797	8.787620432	3.381427943	7.598262622	7.798803137	7.520747689	8.887732729	8.531521159	7.744494788	7.664474756	9.754504381	8.235410759	8.231239166	9.172145078	9.384200974	8.401507484	3.11954718	3.203224342	9.456154927	8.290837619	8.761881684	8.572752754	9.469142071	9.626276116	9.759639192	8.466463541	8.886454139	9.019468927	9.134520651	8.108308192	8.328355773	9.029395378	1.974488344	2.907885501	9.619742843	9.397099897	9.217299898	8.565929883	10.3460671	8.980775861	8.9028147	9.96380438	9.290647105	8.666124965	1.414041818	2.747970704	8.496160224	5.83656603	8.985270959	4.950181473	9.210524339	9.611246962	8.773721878	8.842492041	8.566142032	9.338213839	8.860049415	9.333663091	9.23324724	8.959352499	8.793506287	9.788128327	8.731602771	9.365305793	7.831843546	7.641000626	10.00366463	9.545718744	9.466042393	9.327227874	8.408891691	7.877580429	8.809929209	8.25358928	8.512096854	8.833024184	9.533763129	8.928526414	7.331144145	6.752058096	7.30523307	8.612789536	9.543929751	10.19701222	8.846174572	8.701218604	4.229553001	3.636262985	8.907109228	8.754834569	10.01565146	10.01353958	9.679143166	10.52617673	2.017272955	5.168703077	7.769414387	7.569985702	9.320568958	9.256080194	9.352954522	9.335116669	8.948650881	9.342178356	9.712902858	7.711155679	7.609727076	6.883613343	8.704632481	9.814788976	4.879684263	2.107350172	6.360197784	8.146672143	7.951061368	7.420605279	9.552751263	8.580006818	5.089207987	4.72915041	8.559031739	9.652624741	9.420393666	9.115815072	9.202640216	9.707395658	9.073279714	6.044872339	7.999610933	8.596624288	8.925591255	8.947473184	9.029611572	9.728736899	9.947557851	9.924991413	4.857110403	2.895803685	8.735331837	3.963438384	7.74476608	7.771233287	8.703131196	9.177341771	9.251537613	8.925009124	8.833934491	9.017716422	8.279644356	9.202685092	7.84757726	9.701376357	5.677619965	4.16522873	8.083238239	9.675769592	4.834103521	8.633442206	3.365173042	4.713797262	10.40064356	9.464199941	8.583446148	8.793447331	5.020047041	9.787412727	9.363618548	9.463955278	8.527532026	9.033231969	8.626576388	4.482728121	9.585261763	9.022686496	9.538504242	10.09437619	9.912353741	9.358472281	9.533870798	9.690257736	8.730054563	8.599943808	9.910066823	10.39638055	3.122490942	3.426126363	8.659168432	9.22351809	8.333262585	10.05017638	9.285793858	9.238834516	8.966548548	8.285551626	9.29793439	8.876990323	8.357706255	9.241712417	9.115059357	8.986686044	9.83828875	8.710785461	6.087207481	4.450298004	6.873464341	7.114587781	9.650413385	9.065465677	10.0728007	8.015610811	9.366007951	8.249342795
7.490639528	8.165799383	1.661987507	-0.377870807	0.998216873	0.945765958	7.589645793	7.714663108	7.153563655	6.089868661	-0.377870807	2.75604379	5.784994122	4.801065098	4.143340801	6.279883549	8.79618861	8.793976243	1.716045093	-0.377870807	7.928663017	8.792076999	2.388973196	2.319335509	0.909353901	1.574834756	1.180897807	-0.377870807	0.81706146	3.791525911	2.845351079	-0.377870807	8.819624709	6.745059761	7.414304056	6.928776323	2.264346616	1.070683395	5.742273749	4.711343382	-0.377870807	-0.377870807	1.388740558	3.372827191	-0.377870807	6.025501722	8.33867599	8.24753521	2.821974254	3.761175333	0.817835055	1.343096821	-0.377870807	1.410210571	2.240297201	3.787676069	1.155901501	2.204622528	3.523127176	6.221232427	1.014782877	3.911116496	8.030113468	8.445800002	3.250957214	2.005746129	1.295851537	2.166153307	2.914819737	3.708496562	1.856305223	-0.377870807	2.428448697	2.930580769	8.223902633	8.770701364	5.799419142	4.657951634	0.923768671	4.232518608	1.311717399	3.418752985	2.769302732	4.211599262	-0.377870807	-0.377870807	3.15792049	2.078679806	-0.377870807	0.970250209	1.069258559	-0.377870807	1.435244596	1.245897647	4.620980633	6.395309971	2.237218867	1.567693629	1.161671863	-0.377870807	5.611042321	5.825898095	1.168643173	-0.377870807	2.20446392	1.141336702	0.619966086	1.531604113	6.834746044	7.525555072	3.56138869	3.645226763	2.036009615	1.606370764	1.388373947	-0.377870807	7.329380726	7.307275203	2.390753465	0.680970133	-0.377870807	1.896157861	-0.377870807	-0.377870807	8.97745035	7.670194582	2.271511624	0.987288115	-0.377870807	0.954419823	1.032996627	-0.377870807	3.684801009	4.958225012	3.460011115	4.240945278	3.227702146	2.340345349	2.761486796	1.488987217	7.072190215	9.075175878	3.900714528	2.792151285	1.827240317	0.965092852	1.062351152	1.262197226	6.975828982	7.280001419	6.083568047	5.198527434	3.036078515	2.189599539	1.364154569	2.701677719	5.402252753	4.507047259	4.802169012	2.390617499	1.14580926	0.990401935	-0.377870807	1.188548745	1.907365806	2.431616065	7.305430215	9.218117547	6.212466319	8.200063045	4.405056108	6.905868088	-0.377870807	1.539347142	-0.377870807	-0.377870807	1.387291899	1.000658557	1.542765679	1.286013894	1.089099512	1.368711402	5.815623764	7.613032581	4.10227399	3.628062087	7.360011429	-0.377870807	7.136850279	7.931397356	1.088229612	0.989158977	-0.377870807	1.587021242	7.557975663	1.607789253	1.267261309	4.018453451	-0.377870807	-0.377870807	4.430366355	7.138226002	-0.377870807	1.933076988	2.104453428	3.799327545	1.12848772	1.295682883	2.839938434	2.324148286	1.774650441	2.551731376	1.605572511	-0.377870807	6.983567691	7.143138699	2.174351702	3.666806017	1.879373415	-0.377870807	-0.377870807	1.54054079	4.240716633	6.585435449	1.90715966	2.926791217	-0.377870807	0.658091635	1.124300046	1.328762658	-0.377870807	1.522792304	7.889169023	7.207447135	5.375578286	5.488484346	1.919970845	2.168461997	1.952276272	2.634034582	1.570065566	1.780625811
-0.377870807	-0.377870807	5.549659398	4.999618493	6.734177801	7.452599425	1.509822406	1.320161541	1.402627143	3.062842014	8.992212927	9.492297252	1.472291911	-0.377870807	1.294158326	-0.377870807	0.26932426	0.719989361	4.782667998	8.455050106	1.577714367	1.27207995	5.420195344	3.002019613	2.420843827	3.696458542	8.612149911	8.605663769	9.750820271	9.487615206	6.490880485	6.144051348	1.269528224	2.099143585	2.507846363	-0.377870807	5.277885016	6.711922554	5.742273749	1.384786467	8.952955687	8.692020756	8.97026782	4.815037057	4.877479758	4.938992184	2.036444856	0.953472403	2.56852556	4.71774956	5.633774055	5.734457495	6.020685579	5.71432645	6.39764356	6.780015779	8.280391673	7.837039671	2.689702286	-0.377870807	7.532205445	9.351970348	2.389085477	1.619921437	2.694784597	4.180066561	9.351145057	6.980909241	4.548710242	4.858914382	7.587809249	4.802612451	4.867746752	8.08024102	-0.377870807	1.465204341	-0.377870807	-0.377870807	3.528501467	2.285633205	10.02775232	4.617123973	2.394798025	1.76883975	4.963503846	5.107153542	3.939334045	4.674159668	5.292920066	7.367566624	8.591185181	5.220103051	8.039679842	8.794970135	2.0593732	1.424664131	5.303398977	7.269413422	10.17476923	9.690458253	2.125214168	-0.377870807	7.670844404	5.241796217	5.239238005	7.695430807	9.380518009	5.191817271	0.796603458	-0.377870807	5.387268145	7.554815128	9.895042222	5.515121434	5.174054878	6.980796664	-0.377870807	2.341972467	0.892570927	7.856206775	6.592686063	6.584970794	8.877810017	4.375857573	1.402016343	2.784962615	8.216799699	4.326315346	8.421538623	6.60459441	5.955764186	5.762379493	5.120202081	3.503661905	4.749608133	8.697640869	2.008100093	5.598983459	5.374811044	4.653971168	1.576758978	1.474946138	6.06162373	1.535320129	8.933794356	7.916097368	6.502081659	7.118959475	2.09416833	-0.377870807	3.143600511	-0.377870807	4.940525582	6.959778502	8.395783255	6.532429594	1.918551129	1.049136177	5.393679771	6.24744932	8.311905902	8.213496786	7.683509829	6.735066444	6.359501777	9.267271441	-0.377870807	-0.377870807	-0.377870807	1.307250974	3.259846462	3.38418346	4.464442155	6.841259313	9.525049718	8.949744892	4.642226202	3.050931375	6.180413946	7.662300886	4.16772734	9.203287225	1.080869838	1.185796182	3.727649466	-0.377870807	1.456657538	5.360478995	-0.377870807	-0.377870807	5.428653255	5.356469447	6.839674221	4.36643095	1.412103311	9.341371347	3.026823644	2.999990109	8.716204461	6.668693683	4.061146056	1.255983612	8.614225604	4.391492275	7.755265963	5.575293232	8.741353512	4.323520253	6.630266313	7.322585856	5.425523059	6.538967629	7.111395182	6.550621426	0.912667784	-0.377870807	3.799103769	3.532953927	6.231943353	8.732215993	7.039045473	6.630649491	3.83347032	0.994066915	5.61223925	6.451757313	4.778670994	5.736017207	5.248804425	4.682919316	7.180020651	6.998304581	-0.377870807	1.368238057	1.607139071	1.089667972	-0.377870807	3.895383934	4.301823282	9.73854625	7.622609309	6.312218309
9.763893789	10.02577862	-0.377870807	-0.377870807	0.998216873	0.945765958	8.895500434	9.068483416	9.432810172	7.758836	2.60196545	5.087816705	5.581726813	7.961875086	6.720497983	7.811573311	9.162529244	9.432010108	1.716045093	1.527031502	9.612033847	9.053364553	5.163037233	3.294257871	2.590115299	1.574834756	1.491828844	1.556373453	3.381768061	2.258144525	4.092331798	0.682924468	9.982444773	9.015995152	6.738599876	9.140598828	4.591232854	2.498394212	6.441182131	4.911554112	3.952616546	2.536195393	4.101904245	3.372827191	3.712464276	6.657153049	10.75418128	11.32301267	4.712955142	5.406231973	2.418316488	2.35534652	-0.377870807	2.027427184	3.513581178	4.70844296	3.584173871	2.974816178	3.970914157	7.430982348	3.077239072	5.776164191	9.467728022	10.05607471	5.312108301	5.555026094	2.856755307	4.621936975	3.487421267	3.122338801	3.222486606	2.280798761	3.739508119	3.989275584	8.941733277	11.20051489	7.057558298	8.705805852	4.242653368	4.77890948	5.253971002	5.077158721	3.611372789	6.018939997	1.064975748	-0.377870807	6.100225024	2.620971291	1.984993309	2.780391465	3.243423935	2.132007873	3.290340396	3.744106821	7.374588278	7.462562223	-0.377870807	1.567693629	1.469582727	3.865564142	6.940930483	7.056335224	3.917649997	1.886335086	2.51089851	1.689722838	0.619966086	2.611783961	8.80631916	8.756606283	4.795875569	-0.377870807	3.540660851	-0.377870807	3.65351037	3.643989788	9.244381165	9.958418885	3.082201791	1.089340102	2.816034673	-0.377870807	1.28325773	1.065722518	10.32276737	9.784219208	3.051602289	2.732132817	1.676069491	0.954419823	1.550961515	1.963216963	3.98325665	1.178230572	4.360961815	4.240945278	2.92586582	4.07737652	2.020684546	2.882427385	11.05668441	8.334464584	6.082208908	3.020038559	1.827240317	2.322750408	4.309649069	4.039064588	10.35320598	9.012794989	8.359967156	4.720399235	1.856305223	3.971544282	1.364154569	3.536431594	4.193172202	6.305331711	5.603982167	4.610025227	4.205460531	2.563922875	4.895813874	2.688613692	3.228953629	2.88900681	8.80104358	9.348678029	6.068095541	11.51054907	3.072600674	6.371537848	2.193258779	3.339487588	2.856149588	1.92001559	4.205371601	3.17811738	4.154478334	2.089369223	3.571575934	3.187400132	8.90725954	9.611886649	5.581535579	5.093381333	7.946726004	2.326921732	10.56333691	10.95339737	3.211801987	2.363234031	4.525936606	1.587021242	9.857980862	4.846332189	1.849054022	5.184887036	-0.377870807	1.407002694	6.914281306	10.00625989	2.822050381	3.772834067	3.71034799	4.127730818	1.431127788	1.295682883	5.87193474	2.609992244	4.246383031	2.725164346	4.208943039	2.927626235	11.1631952	10.67925605	4.47368445	4.281056997	5.424350662	1.941615559	5.131946561	4.233881879	6.329127758	7.775004335	1.90715966	2.809941727	1.309715558	1.78143331	2.79256334	1.926117821	3.213019653	2.930391074	11.5577538	9.592944223	8.633683933	8.273598818	3.991953677	4.324652888	3.286524507	5.200676173	-0.377870807	2.649006267
-0.377870807	1.632513715	7.637361313	7.686585193	7.5252458	7.926197876	1.868618784	1.652233556	4.742120991	5.257732384	8.183019852	7.157370194	4.346680161	4.956223647	1.882817426	2.258753665	1.148552825	1.445989618	6.205034196	7.279203087	1.577714367	0.818845057	6.824587297	6.43679748	7.084098436	6.798633003	6.671618364	6.88318891	6.658266395	6.082700905	6.353197525	6.802552314	-0.377870807	4.2333858	-0.377870807	1.840404737	1.277600795	1.070683395	2.876864634	-0.377870807	1.891365637	0.880309668	1.388740558	1.588146381	8.177843592	7.385344938	1.116737263	1.635301508	6.966756378	6.842939284	6.993695094	6.918456604	7.837740305	7.069726172	7.520805344	7.578732973	7.685663672	8.18900963	6.504281714	6.236189038	7.267936611	6.915561683	0.891643232	1.619921437	8.082035578	8.329575361	8.101491007	7.67867893	3.895004288	4.707180457	3.79129773	3.81952412	4.411520753	3.989275584	-0.377870807	1.157890401	5.775017869	4.779891065	7.676513996	5.784738926	6.999858376	5.172397526	8.092113589	7.098209767	6.800602491	7.330832394	8.414323728	8.445320203	6.94412132	7.658080495	7.718613938	7.592100061	6.913727086	7.980794073	4.957793683	4.883711246	6.078036842	7.787280909	7.393100324	6.907523936	6.893837261	6.255233658	8.195888495	6.931569134	7.130637781	7.855456891	6.933070403	7.185242716	4.004529338	4.120489317	8.592692281	8.036875723	8.425812576	7.841499806	7.509915411	7.282317156	-0.377870807	-0.377870807	-0.377870807	0.680970133	2.06744758	1.019921627	1.28325773	-0.377870807	1.402016343	2.578325805	7.323589013	6.910042756	7.40202988	8.392621674	5.992332372	6.154616566	7.943290597	7.124248921	6.773690253	7.580138543	6.57528128	7.312451469	5.704723451	6.774572772	-0.377870807	2.107350172	1.712798811	0.629769841	-0.377870807	-0.377870807	7.895102271	-0.377870807	2.392920938	0.734777818	3.88325538	-0.377870807	-0.377870807	2.625712874	2.193000789	4.442398791	-0.377870807	-0.377870807	-0.377870807	-0.377870807	0.723378386	-0.377870807	-0.377870807	2.138969888	-0.377870807	1.741958415	1.200804438	-0.377870807	5.121343803	1.307250974	6.464899486	5.9316778	6.86070375	7.497111078	7.697465862	6.635166697	7.732292514	7.207323253	6.180413946	7.120775107	5.645583154	7.008917578	1.984751678	2.135063693	7.347078973	7.484803282	3.216117178	7.287003751	1.731798896	2.443547141	7.578100965	7.850259058	7.9603956	6.613897653	4.247043343	-0.377870807	7.758405144	8.504348224	7.19309972	6.91219485	7.750861702	2.542508853	7.696732616	-0.377870807	8.02785316	7.015045799	7.970301823	7.121240784	3.689318003	3.22757565	4.463837088	5.117336054	4.754711815	4.706283679	2.008586026	2.258344613	7.463531878	6.950709895	5.385158972	7.428398074	6.415965919	5.822739981	7.387080948	6.651506401	8.532873608	8.018181283	6.528134087	7.080115045	6.89778714	7.415540477	8.108593016	6.980815695	3.054689621	2.967635416	5.871275384	5.460329875	8.104911542	8.320146519	7.249972099	7.754285909	6.988752639	7.07295594
1.352882607	1.893870796	5.708148048	6.956752141	7.818476191	7.339601716	2.756924057	2.771854559	2.437191102	4.420203648	6.880035733	8.06997457	4.164085517	3.146187636	1.882817426	2.452975561	2.926607699	1.894419209	9.235047864	9.67686334	1.774556557	1.596998977	2.388973196	2.633293796	3.412085761	5.753971294	6.921655375	6.149941351	8.391087887	8.830202056	9.068483379	7.896395332	1.269528224	2.643959233	3.599556104	2.801687315	8.990622037	7.322519476	4.467075432	1.995894062	5.722350815	5.630114185	7.917398203	4.976393112	2.605920295	-0.377870807	3.393412028	3.502307243	3.036689018	2.905320824	3.599611179	6.661990127	8.610874696	9.141971411	7.859304051	7.46267069	6.192727422	3.47018967	2.486414963	2.610357698	2.60625736	4.926664491	0.891643232	1.086685739	3.088681905	3.685383444	6.538519227	5.207709566	4.303877544	1.471414213	7.637457929	8.893040049	8.057753341	7.627283301	1.414041818	2.095356381	2.611544482	2.359382935	2.616672867	3.339979845	6.37636716	9.366502302	2.394798025	3.270159484	6.899901071	7.226786959	2.203047027	2.235583055	8.503508881	6.267058482	8.912908109	10.11222664	8.953250007	8.970189459	2.355606392	3.052713931	9.854733595	9.579815881	8.789458109	7.806458238	3.625489295	3.048324244	8.527752454	8.963287902	9.401726767	7.128702835	8.56985002	7.598411299	-0.377870807	3.381230924	3.56138869	3.044207068	4.491026517	6.22188195	7.41382428	8.834763452	1.29117682	1.931940427	0.892570927	1.089340102	8.244343432	7.817650381	7.121440117	7.803118739	2.894133839	3.12486064	2.893380175	3.476720869	9.01807665	3.311921692	10.20217679	10.06479832	1.598120499	2.425215681	8.726391417	3.102414836	2.92586582	2.340345349	9.606577325	8.982416292	2.672057232	-0.377870807	1.712798811	2.707194726	6.57160057	2.322750408	7.954431497	8.923554096	3.800177353	3.035490349	2.87787915	1.781278901	4.106118026	2.957513933	8.379433022	9.501352942	1.918551129	2.225874869	1.696350228	2.390617499	8.49993328	5.881353823	6.977845671	7.335608698	8.460631809	7.004882444	-0.377870807	2.273674987	2.450333675	3.090657071	1.884992824	1.981394983	4.04710377	4.038249826	6.863939975	7.456590605	3.574643854	3.990884046	6.037558543	7.096896778	9.597294549	8.467789623	1.612469865	2.294160359	2.738550384	1.661785038	1.456657538	5.003991157	3.058331288	2.24970896	6.979248132	6.81282137	6.905912681	7.301852015	1.412103311	5.670016841	2.249888009	2.666065075	7.728939298	7.934849384	0.865191641	1.834869287	8.269407353	9.436657662	5.929728069	7.580989154	6.660215506	8.524803438	3.483115975	3.849059056	9.544300332	8.183152004	7.645848076	9.250033773	3.997978954	2.258344613	2.174351702	3.385265638	9.808352186	7.270952449	7.66384811	8.374898573	3.075165362	3.165594169	-0.377870807	1.304154751	8.917739103	8.602806874	8.254536587	6.956492211	8.898427675	7.667696252	2.115852015	1.368238057	3.438830202	2.913069369	3.116934081	3.117080677	9.071532593	6.383192487	8.692794067	7.401931296
1.956207862	1.302980086	3.826302879	6.599244671	4.952334129	4.610843317	-0.377870807	-0.377870807	1.402627143	3.415149438	4.208054455	5.479630083	-0.377870807	2.193099219	-0.377870807	2.258753665	-0.377870807	-0.377870807	8.238721066	6.143378354	-0.377870807	-0.377870807	1.706445853	-0.377870807	1.732976061	4.022435382	5.555582843	3.728181613	6.933574429	6.40292235	6.324010603	5.944407974	1.851903276	2.099143585	2.758620683	-0.377870807	6.974749892	5.490349146	2.119815935	1.384786467	3.433729374	3.803635906	4.854735035	2.409088064	-0.377870807	-0.377870807	-0.377870807	0.953472403	1.856783813	1.754549011	2.254769796	4.406760467	7.696005691	7.12623161	7.017536904	6.608555375	4.553124087	-0.377870807	-0.377870807	-0.377870807	1.888644474	3.394005051	-0.377870807	-0.377870807	-0.377870807	2.923035485	4.481807897	2.600044676	1.667639089	-0.377870807	5.428338238	4.312354792	4.411520753	4.591630017	1.414041818	-0.377870807	2.070295729	1.84770252	0.923768671	-0.377870807	2.881229432	6.808111509	-0.377870807	2.786559844	4.564986283	5.449414013	-0.377870807	1.695928789	6.644062628	3.343223013	5.769234354	8.215420055	6.378443893	5.520351365	-0.377870807	1.424664131	8.222349072	8.003681379	7.070325945	5.935398258	2.426175512	-0.377870807	6.748398853	7.18240575	6.853118561	4.196949711	6.995037435	6.932918712	2.377652712	2.131962028	4.586361976	-0.377870807	1.763174632	5.593433291	6.918084529	8.67555145	1.29117682	1.333425343	1.368777657	1.823427985	6.550308757	7.242547229	5.245711512	7.027171925	0.918040791	-0.377870807	1.609248218	1.848327863	6.957887441	0.954419823	8.13098024	8.631382763	1.598120499	2.124317607	7.485632698	2.629712979	2.300535031	1.564419165	9.683391477	8.56461901	1.576758978	-0.377870807	-0.377870807	1.30590206	3.184461871	0.965092852	5.403659911	5.9946557	-0.377870807	0.734777818	3.367360527	2.478664312	4.008651845	2.625712874	5.231924181	6.176633	-0.377870807	1.049136177	-0.377870807	-0.377870807	5.735920831	3.899358599	5.722433223	4.555352317	7.077275506	4.198550226	2.156339429	1.611030077	-0.377870807	-0.377870807	3.259846462	2.396723276	4.04710377	2.622150152	4.580462623	5.444734159	2.996494544	1.509240053	2.958577573	1.286013894	7.650092512	4.683433981	1.612469865	1.185796182	-0.377870807	2.040306129	-0.377870807	3.388626721	2.419431411	2.24970896	5.936676603	5.574991878	5.079305736	7.124156817	-0.377870807	3.549255266	-0.377870807	-0.377870807	5.637865974	5.745069465	-0.377870807	0.806625342	6.390668662	8.086302124	2.532355903	4.720722195	4.135132751	7.57085993	0.828653762	-0.377870807	7.415924626	5.954378608	5.40232479	6.82545759	4.617313618	1.598409893	-0.377870807	2.566160475	7.37552278	5.190868839	4.619146615	6.112493884	2.859310189	2.899109307	-0.377870807	1.633862549	7.967173373	5.747186846	6.782931191	6.84716183	7.033148365	6.177732143	-0.377870807	3.543856858	-0.377870807	-0.377870807	2.643250403	1.776068001	6.383626864	4.490169703	7.02530679	6.532441596
-0.377870807	-0.377870807	5.98084092	6.657706566	7.808794677	7.014893613	1.509822406	1.320161541	-0.377870807	3.062842014	6.691858398	7.834659579	2.104083543	2.193099219	1.294158326	2.775101248	0.725443209	0.719989361	7.988140149	8.281666681	1.577714367	-0.377870807	1.367483774	0.853095311	2.003222756	4.022435382	7.406922782	6.244509525	8.600817602	8.163547195	8.202561011	8.79470616	1.851903276	1.160546148	2.971342679	3.647149938	8.270345394	8.179546204	-0.377870807	-0.377870807	6.110842021	6.626110506	7.114945977	4.870854564	1.888359448	-0.377870807	2.330992243	1.227106154	2.258492841	1.409582049	1.270750275	5.831248434	8.747033654	8.501389071	8.373073501	8.128432738	6.906160648	4.626849394	1.06338404	2.175570358	1.527479922	4.838290796	1.706539202	1.619921437	1.754628265	1.095409595	7.19176492	6.456183034	3.320901838	-0.377870807	7.54508884	8.188980177	7.694497871	7.193364823	0.699291217	1.710787388	-0.377870807	0.986862703	-0.377870807	2.285633205	7.331623438	8.90832989	-0.377870807	0.933469023	7.283460948	7.194700617	-0.377870807	1.146210722	7.105339182	5.261618433	8.370536193	8.583553461	7.736802988	8.525184521	2.0593732	0.935433104	8.717017704	8.894888899	9.585653485	8.674500799	-0.377870807	1.865911184	7.764135708	8.049937775	8.577977134	6.718911207	9.279205321	7.615691391	0.796603458	2.131962028	1.692254576	2.967381621	7.038260669	7.478629628	8.594286947	8.992068982	-0.377870807	1.333425343	1.975996445	1.823427985	8.162310821	8.098082517	6.667937626	8.222430229	0.918040791	1.662212521	1.078356452	-0.377870807	7.593039921	0.954419823	9.159538453	8.989657941	1.069680145	1.178230572	8.542189074	-0.377870807	2.008100093	2.08130387	9.097439708	8.080404916	-0.377870807	1.474946138	-0.377870807	1.729066	5.833525023	2.322750408	8.211120357	9.208262974	2.392920938	-0.377870807	2.120691279	-0.377870807	1.856305223	-0.377870807	8.223291005	8.47395107	1.918551129	1.049136177	2.079152998	-0.377870807	8.184676919	5.460417471	7.823370795	7.290246264	8.902953199	6.639260333	-0.377870807	1.611030077	1.757584164	2.305667809	2.601938344	0.895893453	5.704523692	5.294025455	7.950313045	7.533411026	1.387291899	-0.377870807	5.866030317	5.35517597	8.331807996	7.25713887	2.275422762	1.497492757	1.731001524	1.119425516	1.456657538	4.832388141	2.66614165	2.24970896	7.329074875	6.204025131	6.539340214	7.803806544	2.029771446	5.517420223	-0.377870807	0.802529523	8.852544212	8.558288712	0.865191641	2.396885819	8.3082684	8.788576143	6.746101774	8.506439576	7.720066119	9.148036588	3.924904821	-0.377870807	9.409804707	8.51523483	7.596053207	8.758476493	2.426766287	1.968884548	2.174351702	2.819506645	9.982521104	6.993496316	8.168400748	8.892253051	3.075165362	0.994066915	1.027454707	1.304154751	10.15352235	8.820645232	8.75870553	8.187737932	7.935591607	8.295742703	-0.377870807	-0.377870807	1.97873719	1.997462026	3.116934081	2.168461997	8.039783564	7.319179625	8.219682369	8.278474351
2.368856487	1.302980086	5.433412422	8.523523844	7.349418863	5.52281658	2.150192306	0.855435839	1.402627143	3.190217	4.082018354	4.84303835	3.27628937	2.498763316	3.42242989	2.775101248	1.541277886	2.071665145	7.458457062	6.87841995	1.774556557	1.27207995	1.706445853	3.806706628	3.320024865	5.616139967	4.916858967	5.693938193	6.34772974	8.826638688	5.435398827	5.816549291	1.851903276	3.196009695	4.210849001	3.201706319	9.333942812	7.240422196	2.667151525	3.212438569	6.601067808	3.43761427	6.709710073	5.294688962	4.877479758	3.746542695	2.573432437	2.404616449	3.223111261	3.610436327	3.531132135	6.571498316	7.234125865	9.050036698	6.702919008	7.442385623	3.894102558	4.883094844	2.248165817	3.717550411	4.717123468	5.088645307	2.389085477	2.729272344	3.088681905	3.081903368	7.157089435	2.166153307	3.027741233	3.122338801	6.615847297	8.489952661	8.589003603	7.032888436	2.187218003	1.916966501	2.070295729	3.475880354	4.602791922	1.620885117	5.573405528	7.325665098	2.594571954	3.630446538	5.703488499	6.868421577	3.468269101	3.382531627	7.298222128	3.393948671	6.348191567	8.385722018	7.953690673	7.543786674	2.80663169	2.46728339	10.32469621	9.122235738	6.10691317	8.263190114	4.26784393	1.865911184	7.563705071	6.070540372	8.144631651	6.781573905	7.510480148	8.146257582	2.884783405	1.183611481	3.441389728	2.389781055	5.979556475	8.865873617	8.192465238	9.615497533	2.096251336	1.931940427	3.764069496	3.722274998	9.577788438	9.216474784	7.957086231	8.751283413	0.918040791	3.398891539	4.805263536	3.269074826	5.553248228	4.087334402	8.33692417	6.356096557	4.058252594	3.503661905	8.413846726	4.51527961	3.688461128	3.931602513	8.836616656	9.971748557	1.576758978	1.474946138	3.194149539	3.96111262	7.192399664	4.225081499	8.029922572	8.846763468	2.392920938	2.94744453	4.261877525	2.478664312	5.904600062	5.742648713	6.600709557	9.824681654	3.990006706	2.665368464	3.780799621	2.844609845	8.105541148	6.345552358	5.57185407	8.938121719	9.527103333	7.885688944	2.156339429	1.079746499	1.757584164	2.618755764	3.072600674	3.701744048	6.455227567	4.29117283	7.079773199	9.320056504	4.099476785	1.867957983	4.425942664	5.471201087	8.206196512	6.053814463	2.515071983	1.746215396	2.738550384	2.784401497	2.31424187	4.920742886	2.87582065	2.443547141	7.883239598	8.085844041	9.226030808	7.487027178	1.412103311	5.153107651	3.525215316	2.042006773	8.315395748	8.603589029	3.131308803	2.542508853	8.589898681	10.406874	6.581169567	7.633521704	6.10865709	9.350823154	2.438918037	3.849059056	6.886975865	7.48609381	9.200692823	9.309946634	2.426766287	2.700805332	3.902884784	4.281056997	9.83403872	6.735306658	6.968345378	10.33515589	3.576276052	2.744306698	4.409849219	3.182600924	6.969209172	8.939806737	7.427698624	7.109525229	11.40264545	8.245368345	4.584526219	-0.377870807	3.438830202	3.46292072	4.531516855	4.248448355	8.202704813	7.055468286	5.22389737	4.22874804
6.551617336	6.843677165	-0.377870807	-0.377870807	-0.377870807	-0.377870807	4.458509642	4.733979286	5.118498939	4.197232448	0.771027086	2.75604379	4.124609177	7.168728269	5.860689461	5.958762283	6.578215442	5.70116009	-0.377870807	-0.377870807	7.179849749	6.717569638	4.406356834	4.085475298	0.909353901	-0.377870807	1.180897807	0.792081809	2.253344955	-0.377870807	2.465936835	-0.377870807	5.785571254	6.665324813	4.812362248	4.917190952	1.862044144	1.59940772	6.825110745	5.705651803	1.891365637	2.177940407	3.987561822	2.245862965	2.605920295	7.350623032	7.27578446	8.579984244	2.258492841	2.446700121	2.418316488	-0.377870807	-0.377870807	-0.377870807	-0.377870807	2.67170695	1.708258434	1.035595691	3.523127176	4.388591135	3.077239072	2.7804436	6.361467137	6.91535254	3.528774747	4.180066561	-0.377870807	-0.377870807	1.33359594	4.785044422	-0.377870807	1.876836351	2.428448697	1.774089887	5.979225991	9.313832598	3.955030595	5.635995915	0.923768671	3.765423368	4.174053075	3.70117427	4.422269513	4.739151411	-0.377870807	-0.377870807	4.758577559	1.146210722	-0.377870807	2.528688183	2.257335276	1.851797521	2.481692553	-0.377870807	6.088192091	5.184104285	-0.377870807	-0.377870807	1.922099823	1.939940089	5.775984816	3.843147309	2.410611303	1.01320432	1.234896934	2.071710462	-0.377870807	1.017979367	6.256010298	5.530223901	5.987070879	5.26298073	1.763174632	-0.377870807	2.586836026	1.338082902	8.44657522	7.891274748	2.559025289	0.680970133	4.191271301	-0.377870807	-0.377870807	-0.377870807	7.700358957	6.453673839	1.981117059	2.732132817	-0.377870807	-0.377870807	1.915244079	0.884716154	4.4686448	3.735665633	2.965206091	4.047099941	2.300535031	4.07737652	2.020684546	2.12461637	8.238851401	4.543398021	5.763258004	1.729066	3.34855984	0.965092852	1.062351152	1.434565195	6.885347572	4.407852106	6.490477649	1.781278901	3.036078515	3.451861492	0.889033603	2.701677719	-0.377870807	2.999257254	6.367392319	3.187349286	2.728233714	3.158616859	2.740331226	-0.377870807	1.027595954	2.130296627	5.89501936	6.641337755	4.740576856	7.644498954	3.943821452	5.666741952	-0.377870807	1.023983524	0.970777104	1.323878456	-0.377870807	2.382483282	2.626722745	0.829435199	1.623012742	2.390662313	6.750815253	6.954807634	4.788458801	3.826004512	5.464869413	1.654985054	7.62639789	8.048909722	1.995385427	2.131229147	2.772644015	-0.377870807	9.179252512	2.269740008	-0.377870807	6.35980544	1.25585841	2.023453016	4.910485665	6.03809094	1.690529244	-0.377870807	3.540333561	1.643723183	0.710351577	1.295682883	5.450592834	4.333512659	2.719838757	2.122095344	1.075489631	-0.377870807	8.333740097	8.013617769	2.174351702	1.271825352	1.879373415	1.341178048	-0.377870807	2.623747043	7.294185278	6.155419925	3.228688483	4.439337091	1.309715558	1.350110874	-0.377870807	0.861995612	1.533077636	1.522792304	8.424578844	6.080337556	4.845299423	5.516099567	-0.377870807	1.209373411	2.478307474	-0.377870807	-0.377870807	2.054939017
-0.377870807	0.842345089	3.826302879	6.746580642	6.389103748	5.478544006	1.001109192	1.320161541	2.018030147	3.062842014	4.247724936	5.030408896	2.858618317	1.226827778	1.882817426	4.797367975	1.148552825	-0.377870807	7.832235339	6.86570681	1.344297205	-0.377870807	1.706445853	0.853095311	4.211099137	4.404307537	6.334003198	5.283016893	8.679612387	7.877008809	7.485169117	7.064166233	2.562735964	1.714163444	3.599556104	3.647149938	9.077639972	6.985915123	3.221098878	1.995894062	4.633364566	3.8668225	7.586040899	5.253300101	2.605920295	-0.377870807	2.959892147	3.146650582	3.535642263	4.022098884	5.60087471	5.97939581	9.518561743	9.195766166	8.702291335	9.143440701	7.364747456	4.802640471	1.959431965	1.530539514	2.781336764	4.838290796	1.974488344	1.993155909	1.192434716	1.095409595	5.920084029	4.870287425	1.33359594	1.471414213	8.140516711	7.627471409	7.609421649	5.779745411	2.187218003	-0.377870807	1.688463331	2.557750692	3.144595022	2.730545393	6.416843527	10.07260652	1.518768706	2.786559844	4.963503846	6.075123989	-0.377870807	0.723680503	7.078166793	3.928316984	6.355623412	8.395328029	8.032071024	5.68117557	2.0593732	1.771753958	8.140323041	9.592017721	8.526797604	7.108894995	2.125214168	1.865911184	6.667908856	7.045654849	6.930816908	4.402601409	8.048200767	6.445513986	1.563250539	2.131962028	3.005483048	1.975117232	3.773412311	6.774748696	7.351787116	9.777084993	1.618955259	2.341972467	3.285543066	1.089340102	7.934160841	9.402722879	7.45664196	9.543948582	-0.377870807	2.040787024	2.893380175	3.376671736	6.480952677	2.304709504	8.199039399	8.707044976	0.666245697	1.178230572	6.446325536	2.805485291	2.300535031	2.453580119	9.760759703	8.939608192	1.576758978	2.862408903	3.194149539	2.416151748	5.226227853	1.815638466	7.177655493	8.607889771	1.709728445	-0.377870807	3.731049403	2.939855649	3.387279618	2.189599539	6.239243526	7.211419261	-0.377870807	1.571732029	2.376824114	-0.377870807	8.763197662	4.970296422	7.336516923	6.435069113	8.715043423	5.977202821	2.919132612	1.983127411	2.147789231	1.307250974	3.83070554	2.975040157	5.467151081	4.402697906	6.713045014	7.839775393	4.564825248	4.457564458	5.799465705	5.250802587	9.561338656	7.733262555	2.275422762	2.436718115	1.731001524	-0.377870807	2.084824095	5.884324627	3.220006964	2.901911648	7.985321387	7.873338148	6.620486056	9.074898406	-0.377870807	5.763456393	2.249888009	1.828072003	7.667992078	7.996529388	-0.377870807	1.834869287	7.709692697	9.741626595	3.71034799	6.347159782	5.149334874	7.712885694	2.718589562	2.609992244	9.294901858	8.434496419	7.47730269	8.988891707	3.587066937	1.598409893	1.213541212	4.646861952	10.59814379	7.998718857	7.117374767	9.257499473	2.859310189	1.858286127	1.027454707	1.304154751	7.597403874	6.602950867	7.324706477	7.400139846	7.780505164	6.378073644	1.172277517	1.975325198	1.97873719	1.997462026	-0.377870807	-0.377870807	6.714557815	4.865384168	7.801860241	6.037131743
11.69138757	12.22447792	12.88378217	11.58038168	13.15655042	13.25815417	12.27986177	12.15153759	11.11490974	10.80211654	12.64236461	12.26763085	11.26012073	11.17081909	10.82895215	11.33120374	11.9937801	12.03822715	12.82469862	12.02584003	11.31819381	11.83782255	10.34085696	10.67407775	11.97137179	13.05375221	12.57080164	13.34856698	12.15211972	12.13662769	11.40941618	12.39503431	12.62904455	11.68211492	10.74966006	10.84309	12.04772665	11.81128029	10.17171292	11.3796262	11.8917917	12.82264509	11.47817219	11.45323856	11.00821032	10.67322382	11.98603932	11.37817618	11.07850974	11.59891722	11.27739968	11.8110163	12.32494233	12.40327055	12.19676554	12.1257634	12.49982846	12.01097883	11.5559709	11.33932278	11.979059	12.20715873	12.18945686	12.13952827	10.74881164	10.38133033	12.30196577	13.18471432	12.15605288	11.82579193	12.01366374	13.48078153	12.81809712	12.6671608	12.02466526	12.13963298	11.27232966	10.3319006	10.74962305	11.30754142	12.77658138	12.9601	11.27010338	10.70346365	12.44567264	12.42334092	11.70806713	11.34185243	11.96635542	12.08246153	12.23799404	12.36428777	12.06802148	12.45536769	10.94523759	12.03402791	13.18681391	12.4780404	12.70815309	13.03519124	11.48339656	11.75748787	12.49295882	12.47399526	12.45554145	12.94852573	12.62108405	12.54638864	12.77651537	12.47512943	10.42082769	11.86599627	13.16876332	12.672756	12.79114735	12.08241225	11.61136893	12.46911882	11.65093521	12.27918362	12.9279413	12.8323954	13.04715876	13.32119267	11.76185107	11.75534709	11.41700515	11.07692711	12.91444304	12.44881662	12.21073709	12.54051431	11.33744638	11.25603804	12.17611645	11.72802798	10.89241964	11.0279217	11.77428662	12.4596069	11.02064154	12.54672259	10.9033324	11.69684854	12.28252756	11.56570558	12.3705617	11.87923122	11.44831354	12.49728372	10.73750525	11.90150038	11.16711396	11.50352149	12.48740299	12.56880211	11.60236394	11.7361634	10.28874678	11.7350309	11.83225107	12.07974593	12.35637605	12.52089703	12.29266229	12.51661851	11.63352537	12.73854435	11.34533058	11.2495245	10.24195443	10.59932436	12.30997024	12.02883168	12.52152505	11.70891413	11.26552629	11.66522785	13.44179647	12.98596706	12.21710886	12.78713464	11.39054315	11.84863914	10.77915892	11.91251131	12.43302978	12.51574974	11.81699547	12.71211982	13.14506208	12.35970886	12.73087013	12.40621147	11.30231923	13.1280882	12.13916059	10.73827705	12.44023716	12.62258345	11.40377964	12.13352491	11.98434946	12.21343045	13.30474755	13.1013672	12.84945753	12.71607467	11.64977754	11.28591699	11.9739762	12.40060362	13.15303949	12.7765979	10.1687057	11.9942788	10.97521759	11.4227156	12.16779363	12.56120063	12.81242685	12.59132211	10.70208186	10.84530156	11.76450288	11.30379813	12.2259802	12.46611824	12.54310448	12.25755956	12.28585686	12.8721487	11.56382129	11.69186065	10.97267735	11.22507367	11.98559151	11.85209626	12.60423421	12.70202462	12.98344338	12.18702959
-0.377870807	-0.377870807	5.168348957	4.999618493	6.501558079	7.76049367	1.868618784	-0.377870807	-0.377870807	1.51748914	5.380160738	6.421765705	0.737085686	-0.377870807	-0.377870807	-0.377870807	0.26932426	-0.377870807	4.442268018	6.786981254	-0.377870807	-0.377870807	0.891580794	0.853095311	2.003222756	4.793717276	5.904374358	7.13434868	7.05979897	6.421940884	5.685410356	6.319390955	-0.377870807	1.160546148	-0.377870807	1.260383051	6.017518822	5.930222622	1.1750642	2.732480031	6.158691845	5.879664528	5.60068759	4.49800297	-0.377870807	2.434370393	-0.377870807	-0.377870807	3.79195703	4.434133333	5.244002108	6.061489931	5.299976846	4.681570553	4.689181729	5.170008863	5.677545513	6.595437707	3.413920134	4.091901379	4.329053269	5.049824841	-0.377870807	-0.377870807	3.250957214	4.313201251	6.887775727	7.223287805	4.852093095	1.471414213	5.310807518	5.257027087	4.411520753	5.227758957	-0.377870807	0.732473822	1.140347814	-0.377870807	1.754431946	-0.377870807	5.20856477	5.077158721	1.008034643	-0.377870807	5.351201417	5.021900301	3.468269101	4.647277654	5.053395031	4.579329566	6.748949941	5.099863925	6.226710512	6.763871538	1.132718805	1.424664131	4.5218089	5.340681332	5.157857986	6.010496951	1.178861401	1.507436367	5.404704094	3.792760154	4.971398449	5.917589419	4.990140896	4.093580143	-0.377870807	-0.377870807	2.824304996	4.962992036	6.334369656	5.043304022	5.199906083	5.160840251	1.29117682	-0.377870807	5.215631221	6.572355557	6.506648726	5.79177226	6.238512682	4.316403828	-0.377870807	-0.377870807	4.971476788	4.326315346	4.176493109	6.743834999	4.95384221	4.629451211	4.021244078	3.624358941	3.826754988	4.702391875	5.193682415	2.746662618	4.128682081	5.20998183	-0.377870807	-0.377870807	4.303364694	4.792328139	6.620288316	5.277150589	6.159560683	5.870543504	-0.377870807	-0.377870807	3.143600511	1.781278901	5.904600062	5.825198601	5.989213603	5.555932562	4.801951693	4.017645165	3.677990725	6.283251577	5.470893562	5.862983936	5.403696619	5.870983455	6.243942758	5.398232722	1.200804438	1.079746499	1.757584164	-0.377870807	3.259846462	3.38418346	5.982364848	7.16723986	4.857488502	6.459284032	5.297002589	5.433022903	6.679524785	6.446282745	3.857791131	5.059015739	-0.377870807	0.7535138	1.731001524	3.915589783	-0.377870807	4.144756254	-0.377870807	-0.377870807	5.428653255	5.641045311	4.525936606	4.112406859	1.412103311	5.670016841	4.929896059	2.042006773	6.331128696	5.126115852	5.594224058	2.049240154	6.468984911	5.051873334	5.747084528	6.579140055	5.763289849	5.543827252	5.088798902	5.168167138	4.76612337	4.650582503	5.737047665	5.592340718	-0.377870807	-0.377870807	4.47368445	4.511482592	6.398613621	5.190868839	6.286330584	5.740194024	-0.377870807	0.994066915	6.101505317	4.737342001	4.348313473	6.209638474	5.614016259	3.944715592	5.59432724	6.323615319	-0.377870807	-0.377870807	3.320267467	2.529439797	5.135185989	6.509152812	4.969248858	6.611216506	4.396778073	5.197539736
8.262274186	8.585503464	-0.377870807	-0.377870807	-0.377870807	-0.377870807	7.714692901	7.130857825	6.838858997	6.0570743	1.208980742	2.241494115	6.246211062	6.591410902	4.621112448	6.573338165	7.362237965	7.466601046	1.162026651	0.772829764	8.375158403	8.601187699	2.966490211	2.319335509	1.390689456	-0.377870807	-0.377870807	-0.377870807	1.594297488	2.258144525	1.57405062	0.682924468	9.658673574	6.665324813	8.118741657	7.645274621	1.862044144	-0.377870807	4.905602439	3.980982307	3.080694015	1.689577942	1.388740558	2.245862965	3.076877112	2.015474338	8.94664481	8.987256399	2.821974254	2.446700121	0.817835055	-0.377870807	-0.377870807	2.027427184	1.260412919	1.944128391	2.391153213	1.919032801	3.719318786	6.028497105	-0.377870807	4.355589294	8.638937202	8.39118432	3.96129341	4.651579555	2.601875553	3.198063554	2.342208565	1.471414213	2.257960176	2.592286047	4.114451603	2.930580769	8.36427758	8.552575031	5.619246414	6.310975942	2.446559955	4.867089132	4.076171875	3.70117427	1.518768706	5.037319365	-0.377870807	0.913520441	4.442311654	1.146210722	1.081036969	1.823245749	1.795852266	1.495004151	1.435244596	2.527407643	5.944104251	6.298474616	-0.377870807	2.22095225	-0.377870807	2.666777702	4.864870402	5.088917094	1.72445084	1.525442725	2.20446392	1.689722838	1.2905496	2.176873052	8.267368285	8.48396514	3.310375715	1.368070884	2.036009615	1.606370764	2.586836026	1.937753841	7.409644762	8.255055657	2.19909681	-0.377870807	-0.377870807	1.534109401	-0.377870807	-0.377870807	7.644016661	7.521534374	1.981117059	1.491949211	-0.377870807	0.954419823	1.032996627	-0.377870807	1.598120499	1.736620577	2.196276149	2.96172683	1.097042162	1.043450699	2.761486796	2.882427385	9.243020649	9.976507876	4.371938137	2.416151748	-0.377870807	0.965092852	1.957933882	2.05755724	8.665752851	8.208653892	6.881460666	4.473598222	1.273031536	2.189599539	1.702636773	-0.377870807	4.371147672	4.654768025	2.829654728	2.844609845	2.620326259	-0.377870807	1.791063939	1.749704364	-0.377870807	-0.377870807	7.583069706	9.747645242	5.07889816	9.488259315	1.884992824	5.173012156	-0.377870807	2.186343621	0.970777104	1.323878456	1.999005152	1.867957983	2.351715415	1.613021673	1.089099512	-0.377870807	7.313482015	7.729334318	3.113223018	4.29499337	6.992357604	2.326921732	9.12500884	8.942613654	1.088229612	-0.377870807	3.615067383	1.061033808	6.999225272	3.049573762	1.267261309	2.534428517	2.5423216	-0.377870807	5.812733289	8.461967466	3.003169197	1.933076988	2.104453428	2.31330092	-0.377870807	2.28957107	3.623830567	2.094202574	2.166877305	2.122095344	2.88837844	1.942601793	8.666026426	8.676642018	-0.377870807	2.566160475	1.291411283	1.676328376	3.815111948	3.223908028	5.087334266	5.977938635	-0.377870807	1.895341851	-0.377870807	0.658091635	-0.377870807	0.861995612	-0.377870807	2.166086335	9.642103647	9.217903579	7.493594258	6.94213663	3.755192963	3.426016936	1.583705161	1.706285795	1.570065566	2.054939017
4.505325227	3.842855434	11.38826178	10.96678845	9.583041905	10.10366347	4.300707405	3.465372076	9.840787443	10.70888388	10.19512256	9.138925401	10.26527788	9.706630769	11.06341753	10.07238866	3.491934634	7.881372295	9.408658967	9.91990208	8.406955176	5.181072612	10.76988615	10.70783462	11.68865947	11.2699337	8.700566548	8.648565153	9.353684881	9.375025078	6.604472821	10.0910768	3.662866191	8.298713018	5.235392041	4.625984869	6.114793567	3.110725842	11.56622696	11.14489421	11.21583821	11.07071689	7.016547547	8.059296646	6.630781355	6.454055574	4.96824463	4.476201551	12.13025805	11.1048985	11.74804545	11.78104493	9.917776925	9.879421824	9.707266557	10.38145767	10.05442104	11.61527884	12.32458406	12.42115224	12.28920338	11.15461397	4.066301436	4.016417635	11.29575888	12.24153034	9.794454122	10.64301574	11.61533864	11.27495417	10.24816392	9.550059366	10.53939984	9.416891493	3.187830873	4.264814688	11.68659789	9.889510852	11.45185504	11.27469243	9.510821443	9.813064839	10.81296594	11.6321472	9.824962133	10.53085844	11.43770946	11.87889403	10.8354919	10.86980936	10.41346653	10.20436095	9.895485104	10.20600248	11.47446955	11.00800885	8.772527602	9.026584844	7.441846991	8.143188931	10.04981632	9.903900311	9.528549437	8.633515515	9.464032625	8.36949198	7.692477229	9.429687579	9.152063316	9.043974878	11.75750126	9.289713574	10.89079512	11.63908435	10.24144679	9.446207091	8.212111383	6.353669011	10.15960145	10.14473011	8.585940676	8.51623396	7.989750209	8.81701676	5.699858589	8.340962042	11.17716696	11.56184785	8.65916404	10.2675146	8.756460982	8.66970983	10.61552607	11.09831079	11.55077236	10.98464477	10.27063843	11.65333851	9.551290469	9.16073424	4.796804724	6.155947265	4.617586532	3.8866103	4.471678966	4.109864073	9.344908248	2.242797114	9.596846625	8.393305586	11.27135027	11.34312825	11.73546014	10.79855942	8.941905526	10.21065537	6.495960799	4.607192141	6.650539184	7.372368424	5.274326504	5.555009155	6.395633724	6.011800234	5.906614552	6.653538823	4.067077227	5.650942237	4.141117611	4.425214888	4.814411455	3.551759595	3.347838903	3.967393947	4.536149621	3.214221026	11.46558075	10.69653669	9.041375927	9.51121293	8.52747096	9.258287693	9.875007312	9.558571691	10.70829662	11.15326597	8.969074409	11.28512757	7.604763974	7.339098262	9.677026996	10.85638236	8.681246395	9.760856157	9.093073851	7.587017421	10.55802741	11.73117094	10.14807318	10.93676829	10.56739056	8.113308714	9.158835819	2.658696486	9.277190091	9.056078007	8.803440722	9.913172904	11.98080888	11.05198644	9.050239075	9.933750938	9.183936834	10.20227791	8.168710553	6.052778287	10.47472095	11.11534659	8.931314097	9.220614438	8.260042686	8.703681176	10.77073264	11.46032492	10.32310542	10.12568244	9.006379628	10.01350457	8.869808012	9.323812774	8.888966891	9.032716192	8.869494868	8.932641861	10.8173997	9.92759071	11.86352365	10.91708896	10.45450164	10.54087152	8.709737723	9.47271074
5.372499925	4.205303795	12.90609756	12.7271789	13.03413929	12.95164339	6.39549722	4.766038831	8.293607087	9.210347374	12.49344056	12.13611511	9.579548404	9.765491076	10.62676857	6.940967144	4.147859642	4.81608531	11.85194615	13.72644679	5.78046263	5.26763122	13.05989645	12.92333807	12.58869911	13.69444143	12.93953297	13.28037835	12.6993509	12.79518208	12.61580977	12.32738461	6.625589647	10.24052954	9.813650242	10.99045746	11.97672835	12.92353084	12.22599503	12.54266362	13.52993089	13.8767684	12.14335068	12.39709706	14.74852751	13.34695886	6.401969167	5.31647918	13.71090795	12.91966728	12.14965695	12.61845953	11.64685225	12.92417338	12.47143257	11.52385685	12.75508764	13.34688468	13.0713834	12.07940513	13.14356281	13.31594643	5.906470076	5.783176044	13.38176509	13.6396333	12.37450534	13.38933404	14.67769902	13.7456359	12.53382267	14.13632446	13.03547171	13.32161746	4.349156393	6.261193207	9.757165994	7.743910275	13.59108249	10.01130113	13.55618188	12.80997945	13.32285603	12.57272486	13.08249696	12.35548761	13.55499774	13.68012014	12.15587893	13.08610557	12.18135853	11.32777081	12.59572705	14.13328942	10.97467228	11.08713776	12.16128828	11.28530861	13.06020995	12.31913416	12.31051983	12.19472062	10.97182033	10.41009104	12.25836875	12.99306133	12.22907959	11.31009429	8.593402727	8.928169119	11.43817362	14.1756341	13.97043112	12.56899883	12.36987048	11.09346206	8.437031508	6.761958194	13.65974024	13.53627294	13.68961162	11.59306494	12.85066644	12.83604136	5.789179065	6.974120451	12.48043779	12.71107179	11.42169119	14.2244377	12.45092695	10.95111955	14.02312856	12.71446885	13.19747944	12.47137787	13.519922	11.42737116	11.29895502	12.54526305	7.585358	5.967693403	11.87574208	13.90415987	12.30596918	12.79647165	11.78410645	11.97343548	7.922215011	4.648389208	11.30028949	12.99895526	14.10288066	12.89935202	12.5855454	13.11098174	13.1473595	9.870765537	12.50132883	13.57400174	11.49126478	12.81700338	12.35349439	13.37731972	12.7506715	13.64726433	6.355596738	5.22579177	12.33479844	6.64705933	12.19501277	11.72725194	12.45359063	13.76994901	13.62395474	12.64157036	13.03397032	13.11698238	11.94701646	13.02177751	11.01195393	12.86204133	6.038721159	6.174982123	11.65602451	13.40681685	7.093420844	11.45829962	5.983862832	6.094986187	13.3372112	12.12747947	13.03919314	11.469918	7.598577601	12.72950546	13.04734102	13.16397593	12.47678864	12.1837293	14.26963357	6.724663271	12.89876369	11.37067935	13.64910624	13.67493302	13.38660788	11.93891535	13.97805312	14.35752587	12.29092002	11.42810444	13.36728374	13.58908042	5.810977673	5.301078168	13.28358695	14.04404203	11.60916413	12.8045184	12.62357498	13.18411346	12.40938638	11.99699386	14.45268606	13.34507014	12.3707485	13.13956072	12.04644542	11.31369875	12.10462285	12.96818235	7.563621923	5.639706554	11.51217477	11.88378382	14.16907612	13.99505953	12.39684924	12.92925329	12.9472892	12.74650209
9.293479492	10.19420883	3.124550967	-0.377870807	1.506084213	-0.377870807	8.287411076	8.425845074	8.205439796	6.533035383	2.720989704	5.059398633	6.309081513	8.307457466	5.889081243	6.908953759	9.274991269	9.594397031	1.162026651	1.989302104	9.154894707	9.338368833	4.751085875	3.866960521	0.909353901	1.574834756	0.749817475	0.792081809	2.816250096	2.568154388	1.941364405	1.091947452	10.47677816	8.125810735	7.777988936	8.75846519	4.205511076	2.1225062	6.092753235	6.381423218	3.433729374	2.685712725	3.408997875	2.409088064	3.076877112	5.697292165	9.986075829	10.01724211	4.364885337	5.311987008	2.254769796	1.343096821	-0.377870807	2.769365429	3.015819964	3.787676069	2.092518978	3.361548568	1.959431965	5.308037416	2.60625736	4.883155136	9.727647772	10.25677493	6.188103619	5.384190836	2.856755307	4.709565642	4.852093095	4.444609333	3.222486606	4.134962335	2.428448697	4.870417971	8.527758465	10.39188551	6.480847235	7.703420576	3.029932456	6.694147836	5.97690194	3.418752985	3.417070695	6.436863091	2.489029201	-0.377870807	6.402172288	3.446568829	2.898052592	1.823245749	5.101754088	-0.377870807	3.482216572	4.599411933	7.583543321	8.218958809	-0.377870807	-0.377870807	2.100748372	3.270748757	7.368791792	7.521658543	3.821432037	2.169331769	3.159590716	2.820996392	2.497719351	2.176873052	10.11899414	8.507776024	4.795875569	4.138468306	4.203338811	2.268017297	2.873913056	3.494765003	9.388748506	9.670582259	2.390753465	1.089340102	2.06744758	-0.377870807	-0.377870807	1.59304135	9.420562946	8.788211902	3.653109305	1.491949211	0.871299514	-0.377870807	1.032996627	-0.377870807	4.4126395	4.025567244	4.568360463	4.702391875	3.084794754	1.760296695	-0.377870807	1.488987217	10.31930101	10.12662418	6.102504418	2.792151285	2.225585571	1.463193351	3.62260683	4.324907618	10.19974969	9.927598623	7.59267912	4.931029615	4.008651845	3.226050126	1.702636773	2.701677719	3.115138807	6.131428091	3.876726675	5.239963224	3.728969413	2.365317584	4.189682202	2.138969888	3.228953629	3.233796307	7.693529857	9.29079258	5.699350775	10.42886862	2.601938344	5.094088493	1.545004675	2.797700047	1.470564042	-0.377870807	3.216331314	2.581771326	3.76457018	2.720151997	2.288213374	2.709056196	8.375079382	9.526779978	6.048150997	6.227311211	8.235734143	-0.377870807	9.381880022	10.29213769	3.460252466	3.480415372	3.615067383	-0.377870807	8.722507294	4.339354512	1.849054022	4.671120403	1.25585841	2.023453016	7.512458214	10.06654409	1.690529244	1.933076988	4.240417135	3.372600234	1.431127788	1.884728366	4.852762357	2.772455791	3.926332328	3.145286512	4.965612531	1.341968667	8.812565864	9.27556845	3.799103769	4.770600078	4.745659306	1.341178048	5.509397293	3.816078974	6.410068921	7.709311411	-0.377870807	3.085740089	2.309093136	3.089211375	2.047303016	1.662098034	3.957611616	3.197983515	10.79628337	8.633261864	8.136844571	7.429699094	3.116934081	4.768240012	3.286524507	5.921274312	1.570065566	3.2860474
-0.377870807	0.842345089	5.014970811	4.630483963	5.322750345	4.729004781	1.509822406	0.855435839	2.018030147	2.922888328	6.768738163	6.994387249	1.164012105	1.798120976	-0.377870807	1.759791511	0.886542431	1.689682492	3.595231125	5.471237357	1.945505991	1.27207995	1.706445853	2.633293796	2.420843827	6.102576946	7.372885085	5.964795667	7.077814991	7.950883137	7.076425661	6.358174711	1.851903276	1.160546148	3.156220568	-0.377870807	6.467667632	7.750198675	2.420395862	-0.377870807	5.188965252	6.334473151	7.219750918	3.448484007	3.076877112	-0.377870807	1.658352999	0.579622078	-0.377870807	2.446700121	2.564557986	3.652294799	5.646799834	4.604037726	5.880740156	6.41393048	8.520644169	4.921697603	2.486414963	1.892112354	5.952914621	5.5721942	0.891643232	1.086685739	1.192434716	3.224760445	6.445791264	6.505944228	1.932153411	2.530762347	5.537006	5.700809487	2.428448697	6.915041668	1.654555833	0.732473822	1.140347814	0.986862703	0.923768671	-0.377870807	5.92171061	4.617123973	1.008034643	1.422108574	7.423543788	5.492293669	-0.377870807	-0.377870807	5.228447522	5.416091621	6.199183911	4.824330074	6.579757194	5.04027301	-0.377870807	-0.377870807	5.473891741	6.699125878	7.666984757	7.429329684	1.737420892	-0.377870807	6.799667333	6.672143282	6.668875554	7.802048459	7.482941179	6.70433008	-0.377870807	1.743445501	3.005483048	2.127824922	6.547652138	5.15083097	5.782152398	6.635092794	-0.377870807	2.341972467	1.368777657	5.865794286	5.977025381	6.034511969	6.216599636	5.410698762	1.402016343	-0.377870807	4.000207361	0.987288115	8.130596685	5.226572466	6.371212231	5.920350361	1.796431998	-0.377870807	4.118542833	5.303369911	2.300535031	5.320776212	4.946272896	6.265822659	1.576758978	-0.377870807	4.559991795	-0.377870807	7.559951503	5.964055003	6.461754864	8.184150044	1.709728445	-0.377870807	-0.377870807	-0.377870807	3.222486606	2.189599539	6.85049387	4.993918224	1.918551129	-0.377870807	1.696350228	-0.377870807	7.393435508	6.862581063	6.611714856	6.761901008	6.636507646	7.231177196	1.200804438	-0.377870807	1.757584164	-0.377870807	1.295893888	0.895893453	6.531223533	5.350696281	6.761916942	7.906278454	3.406701466	2.149478174	6.708833223	6.082815266	6.434032665	7.269091336	-0.377870807	-0.377870807	-0.377870807	-0.377870807	0.960055231	5.22826661	-0.377870807	2.24970896	7.441101013	6.9231065	7.896669171	6.525544496	-0.377870807	6.598452111	-0.377870807	1.572255382	6.599425536	5.511454224	-0.377870807	-0.377870807	6.273350705	4.94183285	5.895003074	5.278022596	4.970692051	5.268614748	4.988633054	4.570007813	7.240733803	6.538967629	6.762184135	6.492706188	-0.377870807	1.598409893	-0.377870807	1.85478982	6.548005022	7.188319365	7.301197064	5.974881272	2.604326342	0.994066915	1.027454707	1.304154751	6.685112019	7.123612906	6.577719577	6.48789321	6.980668874	7.237991989	2.872269564	-0.377870807	1.076711345	1.089667972	-0.377870807	-0.377870807	4.418282892	6.891480295	6.832503327	7.323347306
2.944279925	3.180712097	9.788292972	10.07688013	9.789107072	9.969181514	4.184985509	3.384714719	6.521736002	6.804005228	9.452443876	8.846519492	6.945376736	6.622623005	7.984476755	6.552766789	0.886542431	1.894419209	10.66756815	10.11514085	3.989945013	2.819902547	8.518975959	7.511303725	10.18128224	10.62532638	9.526588926	9.739878865	9.692579578	10.00058346	9.012416894	10.15138492	3.662866191	5.686797493	6.418236509	7.10104285	10.04197507	10.25170154	8.768828478	8.361424059	10.09909324	10.08257089	9.339351246	8.834441718	9.046719446	8.314100719	4.791334627	4.227754316	9.385231303	8.968185383	9.844333965	9.786459853	10.82597034	10.55969062	10.64360091	10.37344453	8.839110505	9.067568915	9.088844226	8.549549007	9.392969204	8.712880455	1.974488344	3.066424875	9.339843997	9.803803693	9.897829112	10.31691146	9.510567809	7.589380934	9.427467223	10.79673757	10.68163836	9.455394345	1.414041818	3.698727983	7.460815855	5.635995915	9.307086989	7.799961455	9.870895861	10.36733785	7.77119993	8.243830613	9.283449847	10.20898408	8.767918832	9.627038053	9.907880122	9.113107279	9.712875374	10.02725331	9.200683145	9.765817474	6.305963063	6.395309971	9.5107318	9.595052125	9.404863577	9.293799743	6.940930483	6.684419771	9.812145172	9.369370399	9.996929376	10.25829886	9.200610362	10.05322391	5.763739072	5.811099089	9.646628325	8.203791094	9.825742904	10.24226697	9.628754101	9.381531204	4.138105772	4.389902784	9.008630456	8.632530294	9.496427305	10.08476045	9.167728799	9.942784625	2.894133839	4.000547888	9.315119227	8.838887443	10.88225328	10.51879825	10.24825691	10.67949712	8.897350774	8.78816385	10.01230835	9.206478305	8.427913329	8.793906463	9.951422038	10.75303392	4.40734235	2.107350172	8.753228616	8.422937262	9.644307615	8.29413919	10.42325439	8.903695123	4.96209509	3.75673984	7.729140461	8.555704745	9.204043196	8.880366959	9.145773512	8.786393104	7.943260984	7.343022116	9.000593496	7.529675644	9.4017066	9.548283767	9.552132811	10.09336918	9.648515967	10.29195193	3.776320182	2.895803685	7.508476964	4.425214888	8.421885993	8.362663349	10.80497333	10.07917279	9.885218467	9.752417204	9.514302176	9.400749776	9.127998061	9.521339579	9.435171864	9.414419805	3.657880557	2.684238837	7.681281844	8.933677014	4.834103521	10.47193094	4.465873681	3.524998241	9.5889707	9.529581134	9.649838542	9.061495537	4.345898141	9.053044779	8.352301825	8.905897502	9.047583401	9.051510356	8.891262499	3.761702136	10.47985249	10.30227183	10.18488348	10.6747505	9.846984344	10.42636249	9.659244794	8.917690595	9.461195088	9.868091003	10.51408643	10.56626881	3.122490942	2.700805332	8.523689515	9.159925116	9.826746258	8.932263282	10.0867659	10.17747488	7.493052496	6.907279204	8.62233571	8.890392112	10.30503193	10.51809228	10.38228274	10.38471379	10.2939262	10.54665777	3.828079253	2.390011069	7.022535432	6.233787092	9.338838239	9.278923852	10.10677749	9.456925202	9.871707393	9.905067997
-0.377870807	-0.377870807	2.335383432	6.500479023	5.987077228	4.690684871	1.001109192	1.320161541	-0.377870807	3.307115909	3.790958691	6.01154504	1.472291911	1.798120976	-0.377870807	3.25793938	0.26932426	1.141305023	6.907034914	5.903225977	0.654359412	-0.377870807	1.706445853	1.648711141	2.420843827	4.022435382	5.600408469	3.893419573	7.986218394	7.596456613	7.302725108	6.388467969	-0.377870807	-0.377870807	2.201605141	1.840404737	8.010852116	5.979263502	2.876864634	1.384786467	-0.377870807	3.668239578	6.432822429	4.533037901	-0.377870807	-0.377870807	1.116737263	-0.377870807	-0.377870807	2.026648624	2.068993827	3.652294799	7.333209004	6.995832218	6.915704587	7.560026153	5.901516276	2.440591938	-0.377870807	2.409988898	-0.377870807	3.394005051	0.891643232	1.086685739	2.144481335	1.631090362	5.470717915	4.321631198	1.932153411	-0.377870807	6.830288615	4.916692591	5.213709902	5.638125726	1.856859872	1.710787388	-0.377870807	0.986862703	-0.377870807	-0.377870807	4.174053075	5.993223709	1.008034643	-0.377870807	5.40914073	5.471013239	-0.377870807	0.723680503	6.554887056	4.489300717	5.937167335	7.941543129	7.458915174	5.553983222	-0.377870807	2.04531726	7.477009162	8.98091829	7.84365774	6.276995501	1.737420892	1.865911184	6.954723768	7.070748669	6.439997814	4.121299155	7.612841519	6.080944722	0.796603458	2.680764284	2.616332891	1.603931384	3.84329062	6.377507536	6.130089654	9.072940509	-0.377870807	1.333425343	0.892570927	1.623320821	5.530566802	6.653707558	5.011164006	6.763817021	-0.377870807	1.119760409	2.893380175	-0.377870807	5.747146	-0.377870807	7.660116158	8.02738298	0.666245697	-0.377870807	6.279550486	1.545002227	1.633179369	1.332249764	8.163127004	7.598244724	1.576758978	-0.377870807	2.396612329	1.30590206	4.39903542	2.845608766	7.056522404	7.862752835	1.157057543	0.734777818	3.143600511	-0.377870807	2.567957941	2.189599539	6.388332507	5.959289783	-0.377870807	-0.377870807	2.376824114	-0.377870807	8.127557688	4.484914215	6.264315565	4.931576153	7.670823615	5.588645859	1.765226754	1.079746499	-0.377870807	1.307250974	2.601938344	1.373118504	3.45632886	2.953761267	5.235343506	5.872032891	2.416185333	1.000658557	2.746253203	3.408907359	7.048751572	5.215513687	1.984751678	-0.377870807	-0.377870807	-0.377870807	1.456657538	3.618192522	2.118915231	-0.377870807	5.830945195	5.860241674	5.079305736	7.15813578	-0.377870807	2.713229089	1.267261309	-0.377870807	6.164612547	6.304184529	-0.377870807	1.255983612	7.232338224	8.602306547	1.472592418	5.463627875	4.883583488	7.145024043	1.284986224	2.094202574	8.174746818	7.480146454	6.30048	7.480403764	4.166363562	2.258344613	-0.377870807	2.819506645	8.312528981	5.961743541	5.088139741	7.367870707	3.075165362	1.858286127	1.90715966	1.479968367	7.135664244	5.631395096	6.806645623	6.977398017	7.511283107	5.667358819	1.729065513	3.186661212	-0.377870807	1.089667972	-0.377870807	-0.377870807	6.216990216	4.145905884	6.725489623	5.423073892
10.39284968	10.50666359	7.583845641	7.115344933	6.224074576	5.627892759	10.4804207	9.976870425	8.165939452	8.508984338	6.713235211	7.35727561	8.965695108	9.086151188	8.322978222	9.008945406	9.704464566	10.00281167	6.00315533	4.129629341	9.256319842	11.03180561	8.10511795	8.275164398	6.890794923	7.086465346	4.600963141	4.217989369	5.154240537	5.311052855	5.730602363	5.974676838	11.17225958	8.495976079	9.123026519	9.419348905	6.750961099	4.936014468	8.003603506	7.691924044	5.588983906	5.211586615	6.53791621	7.420472159	8.835543698	8.302035892	10.46462516	9.422302133	8.74263386	8.074755564	6.349665836	6.282982675	4.666277652	5.474183092	4.863524991	7.01793204	5.311772856	7.391262198	7.685693071	7.760725054	6.962187863	6.307159236	10.72904132	10.43293407	8.477501173	7.777107605	5.863845426	6.3781666	7.960130198	7.600182901	5.931390038	7.458943628	7.207831536	6.865068355	10.63874166	9.578817361	8.514697224	7.672289659	8.154781342	8.974307602	6.269909501	7.21821631	8.357845216	8.703330758	5.908192577	6.196759662	8.237314139	8.101427523	6.445728001	6.427009341	5.591780509	5.642122102	5.174972401	6.388563117	8.720434789	9.159463576	6.42149912	5.397421651	5.502431115	6.099184718	8.668742429	8.986902096	5.949832333	5.985117003	6.683914288	6.085960837	5.87294266	6.11375139	10.58099307	10.39457859	6.310605826	7.521921744	6.010172686	4.80070088	5.782152398	4.699421482	9.457623957	9.882399969	8.143656352	8.35732475	7.277828438	5.927527224	5.32979432	6.043949759	9.0296928	9.379377732	7.135103067	7.900825627	4.561635065	6.97947884	5.341825686	5.404149398	7.209842537	6.780632986	7.07469864	6.136305705	7.209183448	6.883613343	6.250570222	6.423275133	8.875342096	10.88292553	8.575904612	8.741598339	7.203093708	7.850437649	5.861910324	5.771733108	9.301231749	9.973175266	7.581627378	9.114656081	7.113668255	6.865414369	5.772560425	5.391795473	8.910274809	8.310453763	6.13568589	7.321625129	5.087189427	6.384707086	5.040518978	5.267581448	5.385930145	5.61807287	10.47115115	11.32609084	9.405884697	9.692566106	7.805736715	8.897787046	7.615484693	7.733816168	5.05876454	7.221444606	6.633255899	8.139070326	6.873181564	7.206955621	6.857138084	5.938786026	8.860193471	9.26940105	7.409360078	8.196168073	9.641896925	6.396526357	9.798734929	9.434296835	6.34272188	6.81282137	8.583446148	5.899869936	9.057107383	5.28504229	8.501657546	7.133399972	5.844813178	5.745069465	8.590649079	9.997770267	4.793222152	5.15410427	6.264976031	6.707212476	4.135132751	6.445474249	6.295142625	7.001682124	5.015841107	4.607541993	5.114592191	5.167814446	8.044778028	9.78277505	7.403043546	7.935156947	7.639669381	5.812066623	7.446991184	6.486187673	7.874443439	9.236082627	8.866478681	7.876315838	6.309710302	6.467711125	6.535766823	6.08742322	5.59432724	6.430550524	9.787992957	10.28531132	7.810333607	8.799726255	7.717457913	8.219113745	7.109993959	7.045097054	5.455907538	5.618053437
2.944279925	2.111966243	7.514032537	6.265040092	7.600123847	6.59520153	2.912027565	1.652233556	4.010600221	4.367616641	8.814064994	8.760914816	1.164012105	-0.377870807	1.294158326	3.35675396	0.26932426	0.719989361	7.14163608	6.897282025	0.654359412	1.596998977	-0.377870807	2.889496979	5.012424688	6.067751619	8.186805237	5.964795667	6.998066817	7.685707789	5.321843749	9.119873151	1.269528224	-0.377870807	2.507846363	2.240255347	6.205920322	6.336227899	-0.377870807	1.384786467	4.155296467	5.630114185	3.727289443	2.919125064	1.888359448	-0.377870807	-0.377870807	0.579622078	3.036689018	4.38863805	2.068993827	4.406760467	5.238356188	3.031031222	2.240297201	4.838417313	4.148829546	1.035595691	-0.377870807	1.892112354	4.087073745	4.150467478	-0.377870807	1.619921437	-0.377870807	4.375415267	8.131570016	8.058035301	0.865683692	1.471414213	5.137525074	3.562622869	3.739508119	5.933154467	-0.377870807	1.710787388	-0.377870807	-0.377870807	4.341484467	-0.377870807	3.734729962	4.617123973	1.008034643	3.048885634	7.412965901	7.599440296	-0.377870807	0.723680503	4.463679914	2.701410157	4.933091429	6.794687267	4.646498131	4.234454613	2.0593732	1.771753958	7.56766986	8.048644364	8.140463591	8.007718506	1.178861401	1.865911184	8.729594569	9.00076324	8.865329888	9.760767574	7.479848589	9.379990256	-0.377870807	1.183611481	2.824304996	2.389781055	5.349325094	5.043304022	6.506523557	5.941799056	0.833361999	2.914558523	0.892570927	5.325680113	5.241850102	6.596656792	6.077633013	5.438819117	-0.377870807	-0.377870807	5.765832107	4.525625949	8.06926485	6.905127204	7.836387174	7.607060097	1.36279959	4.65356967	2.196276149	5.387582823	1.633179369	6.119259879	6.986061497	7.803172549	-0.377870807	2.107350172	6.082208908	1.729066	7.976216873	6.805577728	9.249437635	7.949252625	-0.377870807	-0.377870807	3.143600511	-0.377870807	1.273031536	-0.377870807	4.400625496	4.442398791	1.918551129	1.049136177	-0.377870807	1.707812984	3.875363916	6.397525984	6.075747746	3.954193546	4.61026319	6.372027711	1.200804438	1.079746499	-0.377870807	1.899218455	-0.377870807	-0.377870807	5.051308921	3.339487588	5.800857521	4.804045585	5.910976212	1.000658557	6.737558032	6.317888349	4.953555673	5.002831076	-0.377870807	1.497492757	-0.377870807	-0.377870807	0.960055231	4.832388141	2.419431411	2.613562084	5.87417229	7.105701146	6.159575222	6.087914628	5.241418581	6.086358942	-0.377870807	-0.377870807	6.311335511	6.279581652	2.507909928	1.578473636	8.831369722	6.916850054	8.436749913	8.492286044	6.069745842	8.735280659	4.852762357	3.656648669	4.02092251	7.108311846	3.742581342	5.79764753	1.39501163	1.069905688	1.213541212	1.271825352	5.303426875	6.197322098	4.793001058	5.782057527	2.604326342	2.371456963	2.960064332	1.304154751	8.272283992	7.902469579	8.386274814	8.28317363	8.255709705	8.295742703	2.662706727	-0.377870807	2.508269043	-0.377870807	-0.377870807	1.209373411	5.581651068	4.607707046	4.786056765	6.286953749
14.65714781	15.55987225	11.95593545	11.17023675	8.84231924	9.166228603	13.82941056	13.11220618	12.80691944	13.12255451	6.941705866	7.414462372	15.16921409	13.43666249	12.80377867	13.10145116	13.9482895	14.78403516	9.539530764	7.915999168	15.56253053	16.75931243	12.97262426	13.1745614	13.39605282	10.38130514	6.719807071	6.928204166	7.643268063	7.94432144	7.485169117	8.666155936	14.43382021	14.09589075	16.62787303	15.07052123	10.34856221	6.52640709	10.63574452	12.48727547	9.057611248	7.007870807	7.495004288	10.2119863	13.8459319	11.56432886	14.80552957	13.64293932	14.16321288	14.0157683	10.04335964	9.567499164	7.643509081	8.28268107	8.410992535	9.263923842	7.931187713	9.894218545	12.4343142	14.78599602	9.937487387	10.81250296	14.60999731	13.70441883	13.19331743	11.46372898	8.808166957	9.270879552	12.72260372	12.75835907	8.598850415	9.935345965	10.1248593	8.144491727	15.41615955	14.36639962	13.55162846	13.19308743	13.27862803	12.70954757	9.964312357	10.9357179	13.1347674	13.77304457	8.105122107	9.004241494	11.90835628	12.221088	9.328562343	9.446794865	8.85115998	10.92923018	8.423826871	9.034127573	13.33622456	15.0868321	10.69449754	8.427949703	8.78158906	9.416214585	12.71786329	12.51310582	8.310784553	7.885253658	8.541290328	9.634054842	8.81040821	8.253180666	14.47926529	14.40100042	10.18316091	12.11761025	8.754384172	8.430368505	9.035657335	8.506303768	14.28459958	13.91115305	11.6191846	9.65865078	9.88960745	8.9049081	8.982142549	8.854022099	13.55866463	13.90845033	10.5817519	11.01619596	8.216478416	9.870548781	8.459511697	8.433324344	11.40552412	14.00176883	10.56214842	9.005793429	11.66364775	11.16237683	9.330244072	9.434883686	13.37264943	16.4468015	12.15886357	14.14537489	9.449254019	10.60178479	9.227558486	6.713962608	13.02482082	13.62955042	10.91968092	15.17784481	10.79836704	10.65362861	6.251275237	9.22477286	14.72451178	15.88350984	10.42450736	12.98517332	7.48344827	9.249185976	8.416161267	8.328743286	7.440898412	8.175142888	15.96186522	15.19912033	15.02596056	13.77351359	13.071402	12.66060382	9.316162075	9.451117211	8.836001461	8.010727068	11.72970268	12.62252125	8.721937466	9.058691269	8.035620998	8.387828688	13.28987579	14.21811646	12.40799083	13.41629394	15.29000576	9.700903866	14.82159437	13.48869118	9.571023993	9.677209703	11.10839057	9.161203365	13.02879914	9.367643649	13.83936915	12.03192265	8.084199307	8.713280054	13.08871255	15.01070314	8.834331275	8.584116977	9.574603991	11.05896315	8.762855791	10.43120648	9.914166885	10.84166032	8.129576426	7.896555504	8.371002429	8.575307729	12.72343153	12.90808675	11.94504624	12.83193489	8.907316374	8.127853671	9.613782313	10.94164331	12.70910082	13.3296738	11.37510439	10.87771521	8.75802033	9.263264417	9.465345652	8.053083896	8.749556732	9.407962174	13.74800914	15.52346441	13.63773263	13.32864975	13.14185797	14.02271445	10.83074761	9.032477495	9.646779924	8.714801712
3.351873662	2.464875706	5.168348957	9.677085057	4.723968108	4.802715333	7.34245028	6.592967177	9.454829876	9.164904907	9.303026426	8.142850815	10.16748756	9.100078062	9.202803864	10.10807245	2.37990542	3.498998549	5.866903255	3.948161001	10.7709107	7.430577224	8.836190063	9.920583109	11.48503731	11.42843806	8.498359391	8.180611173	8.918274426	8.919888889	9.711027773	10.68091672	8.872171737	9.427949516	11.42345604	11.96742406	10.52702124	10.70299396	9.200349202	10.00707705	9.694906655	9.234717724	11.34693889	12.05261413	11.42622952	12.47373719	5.702347562	6.187981502	11.52479534	10.99501852	11.34413315	10.95856306	10.11702741	9.761742076	9.676462972	9.222889487	9.682608683	10.96292346	11.08578524	12.04929049	11.6941576	9.866322503	9.204284363	8.529099884	11.58021824	12.59114147	9.338305686	11.11928055	10.88572321	9.855503918	9.724068353	10.56615479	10.66767857	9.280579086	7.79537094	6.910193959	10.93859453	10.20893865	10.42829786	10.97966894	9.178514909	10.4336896	10.98377807	11.623768	9.353347008	10.84333165	11.23979006	13.15311519	11.50666871	11.77898469	10.47574473	11.21792845	9.673830154	10.93053077	5.734799332	5.409556237	6.698704106	5.907551675	4.159688988	4.951647674	9.653700663	9.310964451	8.449661168	9.103633243	9.774397085	8.250489071	6.946574968	9.132370781	9.563046154	10.12761138	11.06457478	8.47350797	9.88784812	10.91977821	9.66399061	9.114923918	9.226487864	8.717725456	9.356904282	9.919807934	9.063705543	9.427470413	8.358266742	9.964702408	4.421323899	5.781664847	4.71436424	5.325928296	5.063722506	4.709640622	4.124012283	4.926387202	11.75232808	12.45589391	13.00876132	12.11204469	9.983804283	10.27262902	9.561501497	9.211997775	10.05327273	12.09189171	11.790755	11.97601867	9.724434156	9.315150406	9.612294523	9.580238155	9.823913526	10.74553953	9.447662922	11.58594955	11.60479771	9.520594384	8.869606246	9.800339198	11.15758965	10.97280867	11.10863716	9.739401025	10.49533182	11.64980845	9.690098832	11.0790779	11.11879855	11.33546833	10.25400649	11.67619435	11.14334925	6.408506475	11.28987078	11.52877609	12.41566589	12.3134498	10.34821671	10.45973071	10.22461548	8.491673144	9.373084484	6.094922094	8.896222796	8.337634516	9.975349842	9.953679705	10.33876934	10.7635823	9.334068982	10.71044844	10.07269247	9.872042608	9.704226322	9.832479064	9.264407496	9.752539692	8.248319692	7.986313845	9.884243454	10.928458	9.657841645	9.764815322	11.57845838	11.16157401	9.353062304	10.58664495	9.552495864	10.85424103	10.42417184	11.08027757	11.44071216	10.31531151	8.839836469	9.896278672	9.537202741	9.364782458	9.68767195	8.409934671	10.30210191	10.50700786	9.269244161	8.939499363	9.063589759	8.192935917	10.58168511	10.86109411	11.36994722	11.35882537	10.02395539	10.50211322	9.986411883	9.365378577	9.222254157	9.545168834	9.62969822	11.75851569	11.10060847	11.06956814	12.77403675	12.30102791	12.23555987	11.15276447	8.833422532	9.997513745
7.559012992	8.483243278	1.661987507	-0.377870807	-0.377870807	0.945765958	6.760914047	6.696333972	6.390785976	4.70081067	-0.377870807	2.241494115	4.413686808	4.956223647	3.704946782	5.082249081	7.164201948	7.544547792	1.716045093	1.211364915	7.427308296	7.938946202	1.97438683	-0.377870807	0.909353901	-0.377870807	-0.377870807	-0.377870807	1.852159039	1.27316338	-0.377870807	-0.377870807	9.022324466	5.285815712	6.185142818	7.005136648	3.394901921	1.070683395	2.667151525	3.570605739	-0.377870807	-0.377870807	-0.377870807	0.813002418	-0.377870807	1.400565615	8.671261707	8.235804096	2.56852556	2.252733423	-0.377870807	-0.377870807	-0.377870807	-0.377870807	1.84044231	1.944128391	1.155901501	1.919032801	1.06338404	1.017154139	1.014782877	3.72603739	7.619061246	8.006474466	3.649745828	3.224760445	1.295851537	1.52284699	1.33359594	-0.377870807	1.273031536	2.592286047	2.428448697	2.166250628	7.156011264	8.500121778	4.335365445	5.428024465	-0.377870807	-0.377870807	3.285554542	1.880038475	-0.377870807	3.048885634	0.66272535	-0.377870807	3.835276703	-0.377870807	1.612684062	-0.377870807	1.362308922	-0.377870807	1.435244596	-0.377870807	5.041146447	5.499453318	1.581044525	-0.377870807	-0.377870807	1.572790812	4.026732467	4.503602955	1.72445084	1.01320432	1.234896934	1.689722838	-0.377870807	1.531604113	8.173560577	7.083154915	1.692254576	0.669636486	1.417141741	1.076112146	1.730330423	-0.377870807	7.75512733	8.110219946	1.707926039	-0.377870807	-0.377870807	-0.377870807	-0.377870807	-0.377870807	7.205337664	6.674607334	-0.377870807	-0.377870807	0.871299514	-0.377870807	-0.377870807	-0.377870807	2.120992396	-0.377870807	3.460011115	2.629712979	2.008100093	1.043450699	-0.377870807	-0.377870807	8.359186515	8.212506267	3.194149539	-0.377870807	-0.377870807	-0.377870807	1.957933882	1.720537242	8.223973107	8.376703459	4.731092023	1.781278901	1.273031536	-0.377870807	-0.377870807	-0.377870807	-0.377870807	3.597265366	1.146541801	2.390617499	1.14580926	-0.377870807	2.185218442	1.188548745	-0.377870807	1.182438776	2.919132612	7.364453071	2.698487282	8.840973242	1.295893888	1.712891106	-0.377870807	1.539347142	-0.377870807	0.858270069	1.387291899	1.867957983	1.542765679	1.613021673	-0.377870807	1.975914028	6.818041424	7.898476643	2.418474598	3.124272309	6.474847297	1.654985054	7.94608455	8.387993083	-0.377870807	1.49437007	2.772644015	1.061033808	5.858082622	2.713229089	-0.377870807	0.802529523	-0.377870807	-0.377870807	4.723927773	7.773259882	-0.377870807	-0.377870807	2.859047583	1.643723183	1.431127788	-0.377870807	3.151698151	-0.377870807	1.774650441	-0.377870807	1.976969368	-0.377870807	6.528786054	7.402129461	-0.377870807	-0.377870807	3.252541564	-0.377870807	2.492287017	2.187802932	3.427976135	3.671575151	-0.377870807	0.49807413	1.309715558	0.658091635	-0.377870807	-0.377870807	-0.377870807	1.522792304	8.854342669	6.825963717	6.048669695	5.488484346	1.919970845	-0.377870807	1.583705161	2.090305464	-0.377870807	1.432446445
4.245276152	5.121747133	6.608765222	7.339036511	5.617180807	5.455887278	1.509822406	1.652233556	2.758383927	2.393145237	1.208980742	3.237603577	2.104083543	-0.377870807	4.925383321	6.215901251	3.512081706	3.866975525	7.22759905	5.599657514	1.774556557	1.27207995	0.891580794	0.853095311	2.003222756	1.574834756	0.749817475	0.792081809	-0.377870807	1.856470855	2.668454197	7.021313069	5.631479017	3.034806287	5.981709151	6.151006431	7.509819289	7.650791549	2.119815935	-0.377870807	1.891365637	-0.377870807	8.84479738	6.903411675	1.888359448	1.400565615	3.99478726	4.114965158	5.043092186	5.836805911	6.691791796	5.734457495	7.067018004	7.069726172	8.864809974	8.600654219	8.169930125	6.721058147	1.590039208	2.409988898	-0.377870807	3.821560479	4.3625537	4.582981565	5.903068742	6.194986541	7.133500569	7.927184717	-0.377870807	1.471414213	3.036078515	1.289388147	-0.377870807	1.774089887	5.003317381	3.644322181	7.445438518	6.198925069	5.1304217	7.876262043	6.334722116	7.705773914	4.369676996	5.735249109	6.507669543	7.796168055	5.427847313	4.534430768	7.298222128	6.239736308	6.207422251	6.458289666	7.887768281	6.659619373	6.553044384	6.475016093	6.652105453	7.427568597	7.033691259	6.540369709	1.178861401	-0.377870807	4.248653054	1.525442725	-0.377870807	-0.377870807	6.621271094	2.176873052	0.796603458	-0.377870807	1.143324776	-0.377870807	1.763174632	-0.377870807	0.907579022	2.348415823	4.396656945	4.548410065	5.584370761	6.367945391	6.712824147	7.286499153	6.683995884	6.279826363	3.885156791	5.371930303	7.557136172	7.764695381	7.963237094	5.956469681	8.33692417	7.683975871	0.666245697	-0.377870807	-0.377870807	1.545002227	2.541455984	1.760296695	6.791569175	2.882427385	5.032380812	5.448943373	7.045049582	4.792328139	6.377545097	4.949212004	8.400800885	7.247946727	-0.377870807	1.160949026	2.87787915	-0.377870807	1.273031536	-0.377870807	1.364154569	3.536431594	6.895224638	5.748852376	7.110132828	4.819743228	7.916153569	6.435313015	8.067997553	6.693854761	7.338989695	6.301239138	2.156339429	1.983127411	1.194768284	5.414328006	1.884992824	-0.377870807	-0.377870807	1.023983524	0.970777104	0.858270069	6.614190485	5.123638451	7.362467387	6.368632182	8.324025857	6.396613826	4.765625556	4.723492893	4.918829784	5.656907099	4.721934902	8.167104093	5.915205173	4.558652192	7.441101013	8.599156277	8.341648175	8.559227674	5.520408892	5.717493288	6.669425768	7.302198063	8.036776779	7.599363967	5.400256205	4.551916391	7.995513073	7.320002585	7.675680637	6.496457113	3.47577345	7.767532238	-0.377870807	-0.377870807	1.61278483	1.842632602	3.318017183	3.785627661	6.399810289	4.324769851	4.090330592	5.135291028	8.489205065	6.929521111	7.061862599	7.161363317	5.582555815	6.443457159	4.239076752	4.72141964	9.06470395	7.345578469	8.44411637	8.214398187	6.810700543	7.667696252	5.035413578	5.639706554	6.683503325	5.979885243	5.230590907	5.063120772	7.553180755	7.045097054	6.317371342	7.317121296
8.38034899	8.991943042	8.36459337	8.295837725	7.728910658	7.741890485	11.00916041	9.992186037	9.326355106	9.000022443	9.918220141	8.756498291	10.26810594	9.652845111	6.169269378	6.064273766	10.29307467	10.9450316	8.306129265	8.551474019	9.879010983	8.711410377	8.858082104	8.371633546	7.936443931	8.538684527	7.876525368	8.367306875	7.698649972	8.045887135	6.919425055	8.604589429	9.15265876	7.640574463	7.368628296	8.651660847	5.992139317	7.363727877	8.237325885	8.291371471	6.530081102	8.020193264	5.67631642	6.029771921	8.118786319	7.080908549	9.692341629	8.724895558	8.936995356	9.350866874	7.549355347	8.172023923	8.210813269	8.11131383	8.231911003	8.706507468	5.990887224	5.198126656	9.548571286	10.36632917	9.397946967	8.451522248	10.76319686	10.32246368	9.809497556	9.075526107	8.05202081	9.478290502	9.716452705	8.599858702	8.111530505	9.830164623	9.06428509	9.455394345	9.942114481	9.764988326	10.01196513	8.969663313	9.015473972	9.735101473	9.524776342	9.267565974	9.781275048	9.121747379	9.870772498	9.314522107	8.654332233	8.673752132	8.53382625	8.690918125	8.651296463	7.813649857	8.924770308	8.815908473	8.785297963	9.645013023	8.026202515	6.506286348	8.532435409	8.074858204	10.06849122	10.0499664	9.128364628	8.91329889	10.00143807	9.104591638	8.206244406	8.767783532	10.3013043	9.357438356	8.181897842	8.927318301	9.619088932	9.082694387	9.474550525	8.613823556	6.927458116	6.553656531	6.30681461	6.1207482	7.378145976	6.475304623	6.849757863	6.71866762	9.672534061	9.577242571	8.881156225	9.576721204	9.659707807	9.948712171	9.304707121	8.626806015	8.226887198	7.724235268	8.149426101	8.601035483	8.44616392	7.965811946	8.315698394	7.793588871	7.509364652	7.606374541	7.796220311	8.731018731	6.433110326	6.877667126	9.159856831	7.281678109	9.153985786	9.759293181	7.174114315	9.410767953	7.268750982	6.805683308	7.584545801	6.072051467	6.835892035	7.364622281	5.258122759	6.283251577	5.559962888	5.787071081	6.00698453	5.658898206	5.680801417	5.398232722	8.260639613	8.039358226	8.802054365	7.17860642	6.844924171	6.913546512	8.053698224	7.662881473	7.983659836	7.980178746	7.930257834	8.752160631	9.238886443	8.71484583	8.834568146	7.941776557	9.195458155	9.316365443	8.946052784	9.862870801	9.921061534	9.117273227	6.773017077	6.387619028	5.916141353	5.984166731	7.760093994	6.431424542	8.541716076	6.28849172	9.051645882	8.264841954	8.233634669	8.048417526	10.36027585	10.43340408	8.39105231	6.945631116	10.06115795	9.790412264	9.031887324	8.936065497	8.615538024	8.769046304	8.928727168	8.329255731	8.403933076	8.479172356	9.105777551	8.584685111	8.912636535	8.890301344	9.139877772	5.329571938	10.05014972	8.998152113	9.642957068	9.467660733	8.532873608	8.492520177	9.502345166	9.584470436	9.39082401	8.550612794	8.292054394	9.259951233	10.16359146	9.66478	9.609049648	9.084235255	8.564436883	9.276531296	8.843525992	9.289104569	8.53061914	9.240771123
2.68591312	-0.377870807	4.843301671	6.265040092	6.054179893	6.218334295	1.001109192	1.320161541	1.402627143	2.767533479	4.286330309	5.821634022	1.472291911	1.226827778	2.287447318	2.775101248	-0.377870807	1.141305023	7.291088293	6.132805217	-0.377870807	-0.377870807	0.891580794	2.319335509	3.990801548	4.287932746	6.411501465	3.401738514	6.900213783	6.54848062	7.465257853	7.045277361	-0.377870807	1.160546148	3.599556104	2.549085431	8.291303035	7.178782283	-0.377870807	-0.377870807	3.71653871	5.136840109	6.295684976	4.63330016	1.888359448	-0.377870807	2.959892147	1.943511064	2.821974254	0.92384742	3.218744596	5.119604003	7.741117789	8.09016413	6.875584608	7.578732973	4.914846991	1.554308682	3.02484836	2.610357698	3.321933269	4.150467478	1.706539202	-0.377870807	2.144481335	2.298004214	5.132729387	4.079755164	2.152607659	-0.377870807	6.615847297	6.433624572	6.810524158	3.423309276	1.113763888	-0.377870807	1.140347814	0.986862703	-0.377870807	-0.377870807	2.881229432	6.808111509	-0.377870807	2.042156004	5.092905765	6.272501106	-0.377870807	1.451674946	6.882627345	3.290626422	5.374823211	7.945907528	6.226710512	5.086982175	2.0593732	-0.377870807	8.373610292	8.448227313	8.45341039	6.36547341	2.883119959	0.999262963	6.748398853	8.015888902	7.39104204	3.437818704	7.790586683	6.568938012	-0.377870807	1.183611481	3.56138869	2.265054186	3.540660851	5.282756976	6.376597879	8.451903679	0.833361999	1.333425343	2.559025289	1.089340102	4.736567344	6.017223241	4.532118594	5.783897051	1.745912759	2.040787024	-0.377870807	1.848327863	7.593039921	0.954419823	7.439544774	8.829601446	1.069680145	3.064751121	6.39284806	1.545002227	2.300535031	1.930472668	9.35393642	7.372244528	2.672057232	2.535538462	1.159472582	2.303792456	4.999513337	2.092879043	6.036819601	8.323952825	2.638373014	1.160949026	3.143600511	2.478664312	1.856305223	-0.377870807	6.818506715	7.520460583	-0.377870807	1.571732029	1.696350228	-0.377870807	7.817272226	4.385346174	7.427018005	4.883481509	7.703997974	4.966349431	-0.377870807	1.611030077	2.450333675	3.090657071	4.323894057	3.088887032	3.557157858	4.038249826	5.993265226	6.270206218	1.387291899	1.000658557	3.972720456	3.813714644	7.825698763	5.780761345	1.612469865	0.7535138	0.90802919	1.661785038	-0.377870807	4.920742886	-0.377870807	0.922076463	4.094588615	3.573947691	2.772644015	7.239738476	-0.377870807	3.321201194	-0.377870807	-0.377870807	5.730215983	6.122441018	-0.377870807	2.049240154	5.753462627	9.411089214	1.472592418	5.775613865	4.244172544	7.432763311	2.274658669	0.965921166	8.166169337	7.190741638	4.842810193	6.41168113	3.228309292	1.968884548	2.478734305	-0.377870807	7.355391578	5.010134889	5.131946561	6.353662814	3.576276052	1.50071863	-0.377870807	2.386433112	8.972928507	6.709563982	7.291478224	8.082326089	6.640724792	5.98064033	-0.377870807	-0.377870807	1.076711345	-0.377870807	-0.377870807	1.776068001	6.383626864	2.388780674	6.633768029	6.665821298
9.792575189	9.818348978	7.624167353	6.408138322	5.452807522	5.234157011	10.54188414	10.03307312	7.640324605	8.600007217	3.943853096	4.007927223	8.454213062	7.539608602	6.622454284	7.789765125	8.921431674	9.432010108	4.160355798	3.031381066	10.35979836	10.58114663	6.832651287	6.682273496	8.040508571	5.879770786	2.558330666	3.073246991	3.126982147	3.791525911	3.27257166	3.408931812	9.305687981	7.619573659	9.698378449	9.023096652	5.000770579	3.309154236	6.286559144	7.58861591	5.278341603	3.803635906	3.57697733	7.085354149	7.208303732	6.387098162	8.781890226	7.9926115	8.473053459	7.866808462	6.278644681	5.218378487	3.953922366	4.825136488	4.490786592	4.228607319	2.636520735	6.246126968	6.631104132	8.824024111	6.073983095	6.371512472	9.472897033	8.438636271	7.251171776	6.489987015	3.943748148	4.792166965	7.902633707	6.801339291	4.940525582	5.167705097	6.183948551	5.227758957	9.77238902	7.900977794	8.45452052	6.926784879	7.089863554	7.844054629	4.71888316	5.884943915	7.100194141	7.570778631	4.08504566	5.405219908	6.187121478	7.378013209	4.765964108	5.118903491	3.10815521	3.273637497	4.179200062	3.856491769	8.073606271	9.686261638	6.0057452	3.490074585	4.34223839	4.747147058	7.591733232	8.761651792	4.007820682	3.621567504	4.971398449	4.79198151	4.168134957	5.281200856	9.207024528	8.837126223	5.215761748	6.184629607	4.034567586	4.337151365	4.752918732	4.121643051	8.744200054	7.846248242	6.10818169	5.754335515	3.662977822	4.727918105	2.837258891	4.864930844	7.317662992	8.740087019	6.866443594	6.730135081	2.519355828	6.391165695	3.910840394	3.066358453	5.390259664	8.106017262	7.141068052	6.000299936	6.053514434	6.160657159	5.065930329	4.566550846	7.585358	10.47197591	6.793697474	8.140689377	4.32252839	5.194852337	3.521170436	3.204691746	8.70596003	10.44866854	6.232328165	10.0379067	7.170987651	7.031063088	4.166185383	5.391795473	8.607348874	9.601903654	5.360966657	5.676846888	3.17041599	5.986914976	4.270252817	3.389845362	3.900074868	3.743271293	10.03091532	9.816271313	8.432502709	8.159142165	6.996460308	7.466523706	3.230411811	5.235035329	2.70236294	3.116990656	5.814039762	7.451717262	5.114898876	4.426338015	5.309501719	3.187400132	8.436976856	9.235234324	7.194655027	7.92750139	9.634176205	6.163043351	8.799636651	8.255459132	4.29905199	5.098802181	6.453356093	4.679140248	6.999225272	3.918777489	7.618209724	6.909896848	5.396160924	4.950138076	8.329672113	9.810401637	3.772349107	4.391492275	4.12509545	5.210435004	3.140168694	4.928157233	5.843551859	6.671920941	4.322578923	4.772485311	4.507542764	4.563418298	7.375301558	7.151709997	6.657093348	7.134561433	4.397074796	4.403420866	4.192032711	6.207718873	7.366948246	7.688481264	7.642273229	6.585214936	4.579513635	5.13214004	4.088874623	3.826465748	3.957611616	4.205686838	7.112274691	9.566569201	8.074458417	8.203162976	7.505013552	8.055709402	5.934027004	4.145905884	3.861399357	3.2860474
4.146978527	-0.377870807	7.230380158	7.002582679	4.238007873	7.351921692	1.509822406	-0.377870807	1.402627143	3.190217	3.99140056	4.122420126	4.413686808	1.798120976	6.980042129	2.258753665	0.530038971	0.719989361	6.382095578	3.848031904	3.989945013	2.070770548	-0.377870807	3.678024813	4.356660271	3.868685716	3.231145685	6.380299758	4.907823676	6.513444764	5.816947533	4.138011809	1.851903276	2.398252631	6.488254276	4.689126957	9.412561682	7.601530826	2.119815935	3.212438569	3.952616546	2.536195393	2.738229582	6.923333544	7.040244142	1.400565615	-0.377870807	-0.377870807	1.856783813	3.25084999	2.696906527	6.007282947	5.573847256	6.655359434	7.355628715	7.502404682	3.026913614	2.642144189	2.248165817	3.953646334	5.696935848	6.462959717	1.974488344	6.210825796	3.250957214	3.354576339	4.982308248	3.423190096	4.390200674	1.471414213	5.571481802	3.062231617	6.017793988	3.677072972	0.699291217	-0.377870807	3.000397697	3.025097641	4.478060439	2.730545393	4.51005087	-0.377870807	1.518768706	4.97618764	6.869275725	5.942277662	1.233890299	1.901093903	3.056377194	4.120706224	6.46273707	5.823867315	8.077133381	2.527407643	1.67874221	-0.377870807	5.626339089	4.393029248	2.100748372	3.388693256	2.426175512	-0.377870807	6.291751268	6.473200182	1.808302558	7.157340639	2.924107173	5.495561065	-0.377870807	-0.377870807	3.672095365	-0.377870807	-0.377870807	1.076112146	3.112322585	5.69157777	1.618955259	1.931940427	1.975996445	-0.377870807	2.816034673	6.383843349	1.28325773	3.170958019	-0.377870807	1.119760409	1.609248218	2.886643042	6.312866212	5.647392788	5.992332372	5.36069511	0.666245697	2.425215681	3.460011115	1.028370989	2.008100093	1.332249764	3.243413206	5.775154541	4.615202077	-0.377870807	4.559991795	5.086131543	5.458252316	5.222810421	7.356919858	8.679712531	1.157057543	-0.377870807	2.87787915	2.478664312	3.036078515	6.903903859	1.970244251	7.871475821	3.469556362	4.987568894	1.696350228	-0.377870807	6.002714796	5.460417471	7.444456346	4.358182252	5.27252139	5.011416382	2.156339429	-0.377870807	1.757584164	1.307250974	5.084390146	2.396723276	4.114666018	6.582064558	2.101956536	6.052549796	2.736123676	1.509240053	2.746253203	3.980008996	2.528512504	3.694514646	1.612469865	1.497492757	0.90802919	-0.377870807	1.456657538	1.654985054	2.66614165	2.613562084	6.570023918	8.045773519	-0.377870807	8.405050004	-0.377870807	2.713229089	-0.377870807	2.226512668	-0.377870807	4.238505803	2.341316251	1.255983612	5.826685046	6.916850054	3.540333561	4.903085488	4.742170986	6.000217354	-0.377870807	1.816860726	2.048458934	3.018619902	2.267047738	6.162083826	-0.377870807	3.731866156	1.213541212	3.666806017	4.229967114	5.329571938	-0.377870807	7.253507921	2.292108386	2.570307177	2.191812825	1.304154751	1.309715558	2.773283956	1.668005804	2.907414886	8.657835454	6.813072422	2.115852015	5.812930215	4.88741114	5.789367	-0.377870807	2.933133796	6.082436693	1.706285795	2.223843767	-0.377870807
-0.377870807	0.842345089	4.155316397	6.408138322	5.880179539	5.852645546	1.868618784	0.855435839	2.758383927	3.609416146	7.096137195	8.370880921	0.737085686	1.226827778	2.599364696	2.258753665	-0.377870807	1.141305023	7.557681323	8.884875747	0.654359412	-0.377870807	1.706445853	1.91153072	1.390689456	4.404307537	6.805241498	5.137207987	8.063593882	6.816236384	8.037076542	7.40888359	1.269528224	2.099143585	3.9375063	2.240255347	8.672980448	7.019122492	1.1750642	2.412748371	4.490956471	5.393812134	6.577899615	4.567240369	-0.377870807	1.400565615	1.658352999	0.579622078	2.258492841	-0.377870807	2.418316488	4.638606642	7.210260693	7.595170625	7.135482742	6.990251574	5.536231127	3.115747935	1.590039208	2.175570358	1.014782877	4.355589294	1.706539202	1.086685739	1.192434716	2.744015184	5.83488177	3.941610545	0.865683692	1.471414213	6.440461364	7.602136044	7.899523703	5.608052896	0.699291217	0.732473822	-0.377870807	2.359382935	-0.377870807	3.067761701	5.340705692	6.318681807	1.008034643	2.923801169	7.006939291	6.658611349	1.233890299	1.451674946	6.72804493	5.234183509	6.703079202	7.892642558	7.055582695	6.369804395	2.987343322	0.935433104	7.74465064	8.576582715	7.519600651	7.011720284	2.426175512	2.147266071	8.341380981	8.555667064	8.964108712	6.666744314	7.986346833	8.097890761	1.242767751	1.183611481	1.692254576	0.669636486	5.275615428	7.443831106	8.205279232	9.637821838	-0.377870807	2.657357722	1.368777657	-0.377870807	7.602099897	7.619978389	6.550227222	7.090566145	0.918040791	2.33565524	1.981117059	2.128255592	7.805900112	2.672703535	9.816408004	8.67858189	2.700421716	3.624358941	6.969042532	1.028370989	3.084794754	1.332249764	8.189702574	8.09608331	2.672057232	1.474946138	1.159472582	1.897529709	5.989936948	3.225959353	6.842883708	9.111305728	1.157057543	1.468745859	2.550189966	-0.377870807	4.940525582	2.189599539	7.049631309	7.90230161	-0.377870807	2.225874869	-0.377870807	-0.377870807	7.995448428	5.600075364	7.047971378	7.252900485	8.44763283	6.736363276	-0.377870807	1.611030077	2.909249036	1.307250974	3.707898555	1.981394983	5.704523692	4.455377731	7.191023021	7.658726305	1.999005152	1.867957983	2.746253203	4.910534559	7.900864489	6.460555923	-0.377870807	0.7535138	2.587667953	1.119425516	1.456657538	3.618192522	1.731798896	0.922076463	7.419380935	6.640570076	5.92413866	7.686470153	-0.377870807	5.153107651	1.267261309	1.250584043	7.327260383	7.619107278	0.865191641	1.255983612	6.945095017	8.731875392	4.446550111	6.869324769	5.999018137	7.797853921	3.689318003	2.521089913	8.108241767	7.583618773	6.922292228	9.063721177	2.596232592	1.598409893	-0.377870807	3.385265638	8.408463125	8.216899346	7.149684827	8.020075076	3.83347032	2.371456963	1.543821426	2.926791217	8.320954756	8.563863641	8.095178188	8.16665611	9.592350389	8.752606037	1.172277517	-0.377870807	1.97873719	1.623740651	3.116934081	3.279907332	6.620572358	6.226790352	6.747536889	6.22178573
10.11643575	11.34869251	4.155316397	4.886766433	1.506084213	2.061924364	7.572506127	7.260195771	7.488485563	7.954024913	2.471845921	3.336197725	10.59801482	9.45030152	8.626762217	8.984194821	8.571558831	10.27248341	4.160355798	2.331749061	10.51658893	11.63458857	8.948050198	9.216364526	5.439822155	3.868685716	1.180897807	2.875269156	2.416840304	2.258144525	2.668454197	1.091947452	7.589474642	7.279183748	9.976275834	9.032249048	5.829700911	1.970011044	6.092753235	10.71186407	3.71653871	2.177940407	2.000803644	4.46209394	5.437590627	4.587575857	9.611425002	8.270715083	9.242719726	9.688613024	2.817834612	1.944008936	1.94689476	2.769365429	3.513581178	4.228607319	1.708258434	3.665453651	7.283915202	10.47197062	3.077239072	5.996237296	9.649910728	8.86192785	8.653504797	6.933710182	2.856755307	3.617604617	8.249621394	8.049621354	2.257960176	3.81952412	4.657627094	2.719138168	10.66692473	9.574293983	8.776721357	9.502426514	8.593128087	7.327401125	3.451465732	5.640444862	8.417277667	9.946433892	1.789960907	1.739183445	7.678682138	8.076477978	2.719705481	2.331448827	2.12035617	5.161236928	2.058396683	-0.377870807	9.505049367	11.19194036	5.110003548	1.567693629	1.715594202	2.666777702	6.617696707	6.630388068	2.110679446	2.60352608	2.761809555	2.368842305	1.2905496	2.787027452	9.989636048	9.248597863	4.406429024	7.021932599	2.036009615	1.606370764	3.408416815	3.643989788	9.768495226	8.976403678	5.640674057	2.528904981	3.662977822	2.414591328	2.272246391	2.8713022	7.861400094	9.206429406	4.075286813	5.125754583	-0.377870807	2.672703535	3.356619921	1.358509654	7.401647231	9.443675558	5.307448963	2.629712979	7.378399002	4.042296558	4.672258576	2.882427385	6.758738314	8.820714149	5.247694714	7.324196355	-0.377870807	3.333049185	2.484717932	0.811340716	11.09476008	11.86581445	8.929664253	13.43493602	7.621097487	8.013814876	2.384390728	3.536431594	10.96508338	12.10677531	5.147374003	7.849207333	1.695417738	3.275091528	4.418999589	2.440898159	1.907365806	1.741958415	8.221843328	6.879896067	7.311852142	7.235953317	4.690455575	4.181404855	2.629716252	3.447884855	2.994802086	2.777457366	6.811213218	8.013548397	3.143146751	-0.377870807	2.912081635	1.368711402	8.051097233	9.614638856	7.989978382	8.988748786	10.71070832	-0.377870807	7.351235514	6.136694446	3.766932299	2.131229147	6.046655602	1.956022831	6.185812476	3.321201194	9.494145856	6.250532489	1.834711719	-0.377870807	7.17304776	10.20707678	2.614154051	3.133490695	2.859047583	1.643723183	2.892710706	3.072264662	2.438918037	4.307576256	3.056517187	3.018619902	3.436552222	4.022914381	8.204549031	7.465378937	5.763633896	7.980677964	3.417872769	1.341178048	2.742360671	5.237006019	8.64989954	8.656536731	4.045253215	4.784079463	2.309093136	2.478848724	3.526711151	1.328762658	2.613757665	2.930391074	9.023735332	10.64977213	9.694494692	9.36036191	8.389514923	9.167126079	2.681291008	1.154350401	4.396778073	1.432446445
10.10504686	10.70345637	7.230380158	7.442420393	5.969802146	5.3856992	10.51671628	10.36131009	8.524565352	7.993552682	6.424463669	7.68930487	8.706886064	8.700167434	8.242757234	8.484315852	10.00035584	10.50703403	5.015440734	4.56719082	9.462868987	10.77129876	8.265611946	8.299893149	6.914467287	6.617869147	4.571223164	5.633079147	4.880695872	5.957940244	5.027998169	5.892503884	10.7169373	9.126808396	8.235303495	8.667411297	5.771217744	4.651134873	7.420192315	7.933377132	5.956960278	5.058004203	6.410852596	7.246898483	8.422122319	8.395842268	10.42917872	9.211736141	9.521551638	9.323963912	7.404393058	6.608378997	5.269495748	5.075377196	5.441837294	6.533826139	6.466407005	8.484670491	8.004298599	8.593763893	6.585395189	6.926312569	10.14850611	10.25779286	8.34549196	7.573533115	5.892238836	6.20820579	7.68543924	7.89152843	4.772806165	5.908011812	5.492499337	5.667584182	10.36267266	10.08035784	8.880419492	8.18360383	8.600618832	8.860849496	6.130833404	6.276447674	8.381249639	8.25673336	5.607772566	6.046641976	10.04378426	9.862714281	7.61418879	7.035537439	7.115733903	6.35704877	6.304571455	6.874463776	8.776208438	9.543035965	5.673772126	5.155688241	5.270141419	5.814866598	8.56734649	8.851768547	5.371193531	5.086347746	5.660190217	5.593551236	5.301837721	5.725240246	10.77713204	10.15425708	7.252966203	8.710905759	6.272575976	4.337151365	5.815969869	4.765850146	9.330662845	9.935314367	8.256030676	8.442481407	6.099649658	5.285354118	6.171748797	5.163494291	9.12196417	9.247889281	7.627277404	7.909756884	3.717928437	7.644890471	5.254175831	4.156576341	8.360395722	7.45925689	5.87390184	7.036141031	8.038062653	7.169716967	6.250570222	6.398197853	8.463555887	10.00331848	7.839179424	8.411388094	6.972521039	7.327149311	4.85800845	4.811008936	9.420807118	10.36434211	7.758879396	9.243442176	7.029391036	7.437505305	5.595094328	5.836958394	8.859042767	8.04658838	6.13568589	7.684949076	4.751136585	6.221276187	4.677052275	5.630052326	4.410139949	5.858946355	10.30245486	10.56533188	9.030709672	9.509344577	7.247847361	7.771233287	6.455227567	6.841259313	5.578768208	6.303490868	7.563667235	8.512777591	7.425612464	7.090864925	6.961150205	6.935818601	9.167807061	9.941309023	8.164281242	9.627008623	10.75291011	6.514728801	9.945079053	9.560953601	7.616786415	8.274500783	9.761381051	7.098136845	8.82444662	5.570100586	10.67175033	8.688905876	7.579749717	6.724443687	8.865184359	10.1983466	4.692282698	4.822688465	6.491046529	5.210435004	4.905859302	4.481506723	6.613556424	7.025709873	4.02092251	3.650197745	4.507542764	3.909169714	8.104630118	10.00835136	8.22239544	8.566984614	6.961586351	7.338198538	7.301197064	6.434629406	7.816239656	8.794515874	9.233141198	8.053557169	5.109585055	5.812446689	5.412348507	5.192571128	5.727709233	6.114980433	10.22024242	10.13676904	8.926386736	9.282123758	8.800311243	9.780655007	8.01690884	7.655481953	6.51025223	6.00650185
10.79639017	12.23465554	4.155316397	6.001699731	2.378401242	2.061924364	12.21805973	11.88305814	10.53691323	11.1029891	2.16790688	3.673964408	11.0269009	9.62614396	8.696683796	10.58344893	10.12827369	10.73350717	3.809305624	0.772829764	11.13861969	12.08401364	9.879238455	8.734156929	5.302989215	3.500656959	1.180897807	5.485959333	3.030787809	3.535220393	2.228700233	1.091947452	9.628443182	11.19653629	10.86599724	11.11843889	6.332648239	1.797811444	7.947364971	9.085378706	4.762947271	2.685712725	3.408997875	3.716477762	9.090410249	5.96556484	10.63068474	9.707180833	9.168630248	9.452346565	4.854918178	1.343096821	-0.377870807	1.410210571	5.933809194	5.170008863	3.463919269	5.697941468	6.127733486	7.488322814	2.171825728	7.839704719	10.5644678	9.974216901	9.353212095	7.811221724	5.647704857	4.321631198	5.989892575	5.39408277	6.175029118	3.249241424	6.260359109	2.470075427	11.87306704	10.00975196	9.65558785	11.1925419	9.464529185	6.875048988	4.351839466	6.044460247	7.709139136	9.608051441	2.784003979	0.913520441	6.824301989	7.476662637	2.515345235	2.101115615	2.381849194	2.562610482	3.651350835	2.21993202	10.29129262	11.53848634	4.964963935	3.263368045	1.469582727	4.401081955	10.28926219	10.62735123	5.949832333	2.934137822	3.159590716	3.437818704	1.2905496	3.880838027	11.26548515	11.34060696	6.425262137	5.957450328	3.04143848	1.606370764	4.045258441	5.345860149	11.17753062	11.00502815	6.521903965	4.096754162	2.06744758	2.615139383	1.28325773	2.490255314	10.70024601	10.91209294	4.848648873	6.125142875	2.352382609	2.500852637	3.465206831	2.18555209	5.91810132	8.617659325	6.497891083	2.193255787	9.406165367	6.448283559	4.672258576	7.208800968	10.07759697	11.93951804	7.03452616	8.311962214	4.60681359	2.984051123	5.589843728	2.619378171	10.99822311	11.64184733	9.823331665	12.68827151	7.299919931	8.41120563	2.702401683	7.055596338	11.21401931	11.82875734	5.393679771	7.529675644	3.507133462	1.495978177	4.189682202	3.244292632	2.804110881	3.511115538	12.38747784	11.66560516	11.56103398	10.81305093	8.841386829	8.177371365	1.90849963	4.736429876	2.70236294	1.656497027	7.758575529	8.009311717	4.020361052	2.089369223	4.16772734	5.938786026	10.48224745	11.15202867	8.911257249	9.291667926	11.06432334	-0.377870807	12.15819166	10.27122647	7.773380796	4.219152699	5.478155144	3.409513482	10.3552186	8.367279854	10.1688316	8.236467893	1.834711719	2.764722251	6.870004573	10.77253551	3.003169197	5.78372707	2.532355903	4.267491724	5.222138162	3.072264662	5.039586066	3.697253028	3.424076671	2.725164346	5.249604669	4.836247036	11.59373998	10.33902446	6.380599071	7.387266442	2.595289152	2.519678805	2.187035948	4.457291528	9.448315073	10.54497895	5.490762741	6.067266491	2.309093136	4.829791267	2.79256334	4.682919316	3.633207807	4.621848023	9.4638995	11.55220412	9.653929202	9.339265923	7.750011596	7.429675185	3.961221039	3.329868117	7.060957534	4.059716286
6.626361408	6.850996147	5.014970811	5.137531827	4.723968108	4.690684871	-0.377870807	0.855435839	2.018030147	1.00704381	-0.377870807	-0.377870807	5.85890406	5.484034655	1.882817426	-0.377870807	6.681440582	6.331851006	5.548390158	5.454349763	0.654359412	-0.377870807	-0.377870807	-0.377870807	0.909353901	-0.377870807	-0.377870807	1.236800753	-0.377870807	-0.377870807	2.228700233	-0.377870807	6.317333204	5.956193236	4.440428992	5.708645985	6.657198549	5.969587822	-0.377870807	-0.377870807	3.080694015	-0.377870807	6.342861066	6.05407221	6.906957525	5.1690753	6.386487761	5.303688404	6.513918566	6.502529177	5.286007717	5.169837181	-0.377870807	-0.377870807	-0.377870807	-0.377870807	6.075041919	6.168043845	5.983024595	6.206119099	5.411992136	5.599324923	5.056991862	5.366276	4.5626964	5.190356583	3.259777492	5.146251057	0.865683692	3.708496562	-0.377870807	1.289388147	-0.377870807	3.114464694	6.198110222	5.463961594	5.870239421	5.909584828	5.597962399	4.476456243	5.677037251	5.172397526	-0.377870807	-0.377870807	-0.377870807	-0.377870807	1.233890299	3.828951268	1.984993309	4.535018839	3.943413713	-0.377870807	-0.377870807	4.464323237	6.305963063	6.475016093	5.626339089	5.907551675	6.223039005	5.377678109	-0.377870807	-0.377870807	-0.377870807	-0.377870807	-0.377870807	-0.377870807	5.795445087	-0.377870807	5.531324331	5.861259491	5.141006039	5.60211758	4.870814121	5.184961601	4.787440851	5.657011658	-0.377870807	-0.377870807	0.892570927	-0.377870807	-0.377870807	-0.377870807	-0.377870807	-0.377870807	5.369983	6.061732557	5.492701976	5.945694677	4.360485227	5.782768799	4.797220553	5.040967067	5.605196318	4.535790569	4.749608133	5.889156892	-0.377870807	-0.377870807	2.020684546	-0.377870807	4.40734235	3.714044739	5.95404573	6.136147339	6.196722253	6.37857406	5.638903733	6.736592152	-0.377870807	-0.377870807	4.020852472	-0.377870807	-0.377870807	2.625712874	-0.377870807	-0.377870807	6.709362332	6.538601085	6.350831944	5.08624989	6.227776196	6.371773245	6.00698453	5.742127345	6.578059208	6.389195057	6.12270468	4.62014081	6.496569371	5.45354823	5.744406736	5.592136512	6.318930566	6.780694774	5.392633234	6.012852239	5.847081179	5.600141221	5.260613051	5.726000266	5.177475497	6.134439191	-0.377870807	0.7535138	-0.377870807	-0.377870807	3.216117178	-0.377870807	4.701752117	5.690597725	6.707808802	6.469368008	6.839674221	6.015611466	1.412103311	2.269740008	-0.377870807	0.802529523	1.25585841	-0.377870807	2.507909928	5.831214464	5.416544689	6.220527286	5.182291233	5.34258275	3.888568536	1.295682883	0.828653762	2.214011699	0.937385917	-0.377870807	1.075489631	-0.377870807	6.953245884	4.992863875	6.082987629	7.075843032	6.018076573	6.378630531	5.724917124	5.043989172	1.887011684	-0.377870807	1.543821426	-0.377870807	-0.377870807	1.952753875	1.124300046	0.861995612	-0.377870807	-0.377870807	4.99174163	3.376408362	4.801919554	4.423667702	5.230590907	2.721610232	5.148401846	3.329868117	5.285493228	4.793110403
1.352882607	2.745892165	5.657229708	6.538312995	7.395425082	6.704927815	1.868618784	1.320161541	4.742120991	4.256298734	7.210789717	6.860859446	4.276399294	5.34119468	6.605445681	4.610789638	1.025481256	1.689682492	6.681912437	7.90361472	2.233163441	1.855109704	6.549215938	6.26880636	4.791452739	5.709475378	7.452450783	7.376314558	7.44006633	6.979177557	6.200972211	6.395942911	2.253060225	3.47221303	2.971342679	5.018973754	6.795651786	7.659843563	5.63239569	4.637904821	7.189994801	7.191354309	6.342861066	6.266543893	7.765351927	7.163249097	1.116737263	1.635301508	6.175750479	6.756150489	6.329728377	5.831248434	6.317328986	6.012973086	7.101100342	6.41393048	6.973482748	7.631300961	5.864089625	5.635926592	7.495521481	6.893816519	1.367565371	1.086685739	6.742794077	7.390088688	6.96998599	6.481278196	6.80212729	6.4655607	6.402671909	6.250058106	5.051085201	7.382853694	0.699291217	2.25291497	5.315161322	3.569373012	7.325089898	4.77890948	7.782474121	5.705564324	6.638729861	6.092762886	6.61000775	6.591191388	7.244625887	7.91134515	6.164950915	6.812638225	6.978071499	6.775197949	6.863162983	7.746420597	4.320688611	4.70621294	5.039307647	6.283629579	7.001532184	7.300607292	6.48098641	4.351400398	6.61164027	6.036975678	6.209995896	6.769257235	6.575645976	6.557060124	5.057951973	2.433398592	6.797845954	6.939639051	7.426570873	7.02126274	6.557385478	6.250782548	2.849525624	2.657357722	7.321806115	7.158354406	7.622695822	7.085544402	6.776763295	6.970524625	0.918040791	2.33565524	6.650700671	6.501101493	7.013787968	7.431923792	6.625157467	6.228982774	7.586801355	5.609801287	6.39284806	6.790277277	6.465035757	5.658000386	5.464631119	6.237824767	-0.377870807	2.107350172	6.122518303	5.813996073	7.265644828	6.618377491	6.972911459	6.679338422	3.028879175	2.64460402	4.561294334	4.473598222	6.711678329	6.437111228	6.874027208	6.176633	5.697234888	5.12897794	6.887123184	6.682294288	6.521821959	7.076959166	6.852817259	8.090209207	7.387444182	8.298383931	3.102733067	1.079746499	4.369818682	1.307250974	5.311684325	4.691102493	6.493725965	7.043820965	7.903165076	7.637132141	7.084884724	6.687514581	6.679524785	7.324712747	5.542022587	8.007462547	2.275422762	2.135063693	6.019390915	6.831430518	2.31424187	4.738258238	1.174430876	1.751915993	7.623134323	6.693401665	7.300010728	5.313118577	1.412103311	7.141413653	6.352895427	7.766399125	6.311335511	5.67132437	6.686447179	2.396885819	7.574534128	5.718503962	7.735777434	6.467808312	7.609120332	5.543827252	7.532843451	7.627426617	6.165115871	6.456551974	7.377670798	7.255104809	-0.377870807	2.258344613	6.380599071	6.709378388	6.018076573	7.327206288	6.674695315	6.675758035	6.876727192	5.340701499	7.387134473	7.306753429	5.73851137	6.627332919	5.614016259	6.112841647	7.461089796	6.295595215	2.872269564	1.975325198	5.117104447	4.87160387	7.300433569	6.58845657	5.630702288	6.795747677	7.52387498	6.973535617
3.803864128	2.979939248	9.863202853	9.48220095	9.792795142	9.974171077	4.184985509	3.985641705	5.772833722	6.908802982	8.843442582	8.660483877	8.035315304	6.275177241	6.40378176	6.563089148	2.896088465	2.820943655	10.63735078	8.823747544	4.776848702	4.857359153	7.512502929	6.27989889	10.99939326	9.933967729	8.359692086	8.581713903	8.673701705	8.373483455	4.749166565	9.064667058	3.897967697	5.978361166	9.023381911	7.285856301	9.613146851	8.970343341	7.676928813	6.888046361	8.999679285	8.924484686	7.820739572	8.94088471	7.457449499	7.396735646	4.289778202	3.631232231	9.063526471	7.879181953	8.883106116	9.699405392	10.0614219	10.23780955	8.905224975	9.602373799	8.391223412	8.435529903	9.477767604	8.367968877	8.212583651	7.677364581	2.707383209	3.668901802	8.281671145	8.460732743	8.646749986	9.263666023	9.116041744	6.488999007	8.786595349	10.63543414	11.05314206	7.966357165	3.38801662	3.030294793	7.853421317	4.570516143	8.327232863	7.918116407	8.043832014	10.60129951	6.79627882	7.507411619	7.752014467	9.278238646	6.651723295	8.273752563	9.086434054	8.15507118	8.844573236	10.08676202	8.084508806	8.368662801	7.158416551	7.32798489	10.57469457	8.600938198	7.635897328	8.092246688	6.794771552	7.136051767	8.765494088	9.615170103	9.399451014	8.535039726	8.718940045	9.328519712	6.225166369	7.185124738	8.105353644	7.46768072	8.599432262	10.04277953	9.112493003	8.759390299	3.417483629	3.636262985	8.433804573	8.391248026	8.270682835	8.89311106	7.766655677	9.601039906	3.018705082	5.403181221	8.854819403	8.132106051	8.742173516	8.793851319	8.206839304	9.179750406	7.522188564	10.81470971	10.73056384	8.735612829	7.864372471	8.157933697	10.1938766	10.35399459	4.958054274	6.862600051	8.314030968	9.241099496	8.578919083	7.601788268	8.663334963	8.937457287	3.986281025	5.034669576	7.547954902	9.532731466	9.574907224	8.210881209	8.958511117	11.01896654	8.428124909	5.99033054	7.518697335	6.785756669	8.649446676	8.076739114	7.862815209	8.385924545	8.662570446	8.204531842	5.328303408	6.229527454	8.159766896	4.343968691	8.781936028	8.98052858	10.34720185	9.115341594	8.059899691	8.666088665	8.265721901	8.562781509	8.250045498	8.240895376	8.644570472	8.382337024	5.603327187	4.853543453	7.63937369	8.604846173	5.239085699	10.08454552	4.701752117	4.474323578	9.405969989	9.184981754	7.760093994	9.845401445	4.345898141	7.033023328	8.327502279	7.989916368	7.993963504	8.532493338	7.916020038	5.105840006	8.131746264	10.94482705	7.839846104	9.578999296	8.044917134	10.14460635	8.472294434	8.509869507	8.418126028	9.305770021	8.93882808	8.834267869	4.112398593	3.036519132	7.788028862	8.731988257	8.754289498	8.545659618	8.453634004	8.892253051	6.505248657	6.925196755	7.972230235	8.214231291	8.804400368	9.448267006	9.270220198	9.316995017	8.18788879	8.288653163	4.697620252	5.967560516	6.924885439	6.463861435	9.338838239	8.676516186	10.58464598	8.232216413	7.83312442	8.50898
13.14081344	14.34976487	7.499655152	8.378112772	5.021064156	5.123485684	14.51716247	14.00411139	13.89081495	13.69312496	8.402862056	8.347579009	12.32291355	11.70600408	11.85826371	12.02980111	12.23311361	13.98426901	7.33478579	5.153183392	13.92472087	14.88487481	11.55903459	11.37128319	9.038091762	6.901092186	3.793077971	4.899429682	5.8432595	5.537252722	6.579991823	4.138011809	13.61467481	13.04745798	14.14284689	13.64792089	9.496170955	4.833002507	11.67152183	14.20771994	9.624245492	6.837468287	5.816623617	7.549983896	11.85319402	9.654557752	13.27759921	11.89761729	11.62874686	12.1591163	6.329728377	5.767448243	4.922919983	5.384341715	7.529450025	7.578732973	5.990887224	7.70503461	10.32024558	12.97518105	6.425574231	9.481531973	13.68267326	12.94742169	11.5938908	10.03909653	7.614423092	6.793264132	10.21048516	10.68706592	7.193292562	6.727197493	7.694497871	6.13642973	13.59388897	13.15598014	11.69474954	12.3003853	11.29294443	9.999165123	8.480831314	8.975862819	11.22184223	12.29557105	5.227831334	5.405219908	11.22060878	11.31836886	7.588742673	6.239736308	6.392218898	7.369761069	6.880215371	7.501330487	12.17421277	13.61227804	7.830852864	6.190394824	4.903059757	6.638326703	13.59333449	13.81953291	9.199281316	8.936236108	9.468381749	10.76879758	8.068929309	9.321516111	13.02867255	12.12516079	7.971597122	9.40243544	5.325171547	4.453823292	6.821516722	8.020401289	13.4200347	13.22492357	8.967041713	6.129708427	5.530566802	5.729437239	5.201756424	5.196814492	11.69813833	12.47094085	7.824739599	8.263327777	4.670082397	5.706973642	5.899112381	4.254928975	10.34462345	11.29334039	8.602318041	6.230504341	10.22485966	8.131112933	7.184100587	6.774572772	12.75571736	13.68561624	9.791852159	12.42673368	6.651857187	8.011306925	6.288129173	4.782272063	14.52925117	15.02380173	12.2022103	16.13893635	12.18274548	12.64835042	6.48320356	8.897664535	12.97503231	14.77094616	9.060375285	11.31075585	5.869683357	5.952579294	6.965819329	5.768836115	5.565172075	5.907418596	14.77373462	12.72458378	13.20049236	13.08157517	10.76477858	9.996519969	5.517854808	6.982400801	5.51175165	4.864806857	9.280372051	9.980295283	5.280277062	4.464206487	6.215873431	6.935818601	11.98196327	13.10229757	10.90288594	11.90059432	13.99140021	5.884324627	13.24093031	12.11831596	7.86728468	7.528401134	9.779160961	6.685547082	10.67413892	8.298712861	11.6867547	9.55241094	5.010566327	4.749638154	11.3717223	14.00457223	7.009399625	7.93663822	7.106266705	7.745160629	6.379159955	7.202821329	6.809686036	7.970513715	6.027916902	6.262291468	6.25306764	7.183696446	11.46601112	11.44923952	9.526761811	10.57430525	6.600265249	6.017519751	5.605731805	8.87301533	12.02902743	12.04898801	8.460320603	8.601923093	6.052204795	6.47444691	6.535766823	6.824265066	7.132705424	7.309786819	12.809754	13.91760425	12.794874	12.22304026	11.47904183	12.25346218	8.434417964	6.151435091	7.923046377	5.859998083
10.04330776	10.4979486	7.455642761	7.172599327	7.07838625	6.177381899	10.42021917	9.863926812	9.778855788	9.232542877	5.48332949	5.981579436	9.151148027	8.839512741	8.970165537	8.64355697	10.7599233	11.4653462	5.98132189	6.245053775	10.44479706	10.99542577	8.629559719	8.827822941	8.878756643	6.641742737	5.600408469	6.504399503	5.459309026	6.152685407	5.774421076	6.830403052	10.15212604	8.570821844	9.31104067	9.270028676	6.227830024	5.63204122	6.886220858	9.656262099	6.205005105	5.630114185	6.830478409	7.171166021	9.197034855	7.40803712	10.46278112	9.45302426	8.946879842	9.267035998	6.56108942	5.97939581	1.94689476	4.243876976	3.882011611	6.034816111	5.003459885	6.742767799	7.471884203	9.568909561	7.445111795	7.11668722	10.21093526	10.05490395	8.858019787	7.533222795	5.892238836	4.621936975	8.694945355	8.049621354	5.310807518	7.022848446	6.402013849	7.02152765	10.37492836	10.44140826	9.100095252	8.557519269	8.647177833	8.288941704	6.815362358	7.623934912	8.613555692	8.220969349	5.703488499	6.089156818	8.535178813	8.700125661	5.901145173	6.45697618	6.33321201	5.897830785	5.682475984	6.926734883	8.729881422	9.772158153	7.989191615	6.313415042	7.753203674	8.293573488	9.453097904	9.400846507	5.78150109	5.019148805	6.683914288	6.829815164	7.208118797	5.847317275	11.03002705	10.11861899	6.5604348	8.015766876	7.074923614	6.943679545	7.570595066	6.383545764	9.347316804	10.58036071	7.689584457	6.623995973	8.407534124	7.363756456	7.796503388	7.594030315	9.932765485	9.594261779	6.790661352	7.415517342	5.975478223	6.862102456	6.589800439	6.276512116	8.247018714	8.635645643	7.631279489	6.374999906	8.248198467	7.352298922	6.606702931	6.089052462	8.855017502	10.16366312	8.010045622	8.814812732	5.561615424	6.328004852	5.15650301	5.128871289	9.628570684	10.08726084	7.36668643	9.947019979	7.464851709	7.855908144	5.477085388	6.2741416	9.595588074	10.33560157	6.828527447	8.751608631	6.856629251	7.746877009	7.661310147	8.052669702	7.094057339	7.341118712	10.52989959	9.648191438	8.748925494	9.19917665	7.322768636	6.751629716	6.48100699	5.673036085	6.378914821	7.570339774	7.859165896	8.977076133	7.170422946	7.17879697	7.506206261	7.394420175	8.41543264	9.510124877	6.144521819	7.130944176	10.2429549	4.529251296	10.09484673	9.787297193	6.949246591	7.008978265	9.046815909	6.9604941	9.266883998	7.070065727	8.98660392	7.622319063	6.920069896	6.687517434	9.734920874	10.56982478	5.5665978	3.772834067	6.894096573	7.073256596	6.418403892	6.000217354	6.104995911	7.716231992	5.201990456	5.988301487	6.315944009	7.243446185	8.245786814	9.506944744	8.14007528	8.528092157	6.600265249	6.017519751	7.138995011	7.948362563	9.359403232	8.461609948	8.437494967	7.384582421	6.052204795	6.760054317	6.386397458	5.144066636	5.925792769	6.908659524	10.52968839	10.53326758	9.014471873	8.915684751	8.315318244	9.538570202	7.07498569	7.096223302	7.129720047	6.6852892
1.352882607	0.842345089	1.661987507	2.821387711	-0.377870807	-0.377870807	8.846434491	8.652681317	7.434100729	7.382366484	-0.377870807	1.401012684	6.300266062	5.051094961	4.979221862	5.894812801	7.454507442	7.814023861	-0.377870807	-0.377870807	8.01831007	8.740065003	5.285637396	4.69571418	2.590115299	-0.377870807	0.749817475	-0.377870807	0.81706146	1.27316338	1.050939495	-0.377870807	7.950420821	6.506608653	6.522028578	7.233913175	2.264346616	-0.377870807	4.467075432	5.874904705	-0.377870807	-0.377870807	-0.377870807	2.060485528	5.273938149	2.015474338	7.486489154	7.051842786	5.227475778	5.749622944	2.254769796	1.343096821	-0.377870807	-0.377870807	2.240297201	2.67170695	-0.377870807	1.035595691	3.413920134	4.388591135	1.014782877	3.394005051	7.851136981	7.221146506	5.275114919	4.108570883	1.884939745	1.52284699	4.821372123	4.53755673	-0.377870807	-0.377870807	2.428448697	2.166250628	8.422115129	7.368794866	5.280904359	5.909584828	4.242653368	-0.377870807	-0.377870807	3.066303781	4.422269513	5.037319365	0.66272535	0.913520441	4.57726159	4.872861922	-0.377870807	1.24675204	0.665930172	-0.377870807	1.435244596	-0.377870807	1.132718805	-0.377870807	2.677755331	-0.377870807	0.735322391	1.572790812	5.90034779	6.46735464	2.410611303	-0.377870807	-0.377870807	-0.377870807	-0.377870807	1.017979367	5.690352204	6.356984614	2.074553919	4.302657951	0.929652875	-0.377870807	0.907579022	1.338082902	7.349869259	7.403662054	4.36463421	2.733762183	2.06744758	-0.377870807	-0.377870807	-0.377870807	6.697158262	5.96034616	1.981117059	2.886643042	-0.377870807	-0.377870807	1.032996627	-0.377870807	4.933956534	4.266661609	2.196276149	-0.377870807	4.438280933	2.340345349	-0.377870807	-0.377870807	6.357706027	6.788648443	1.159472582	5.118977854	1.249923583	2.322750408	-0.377870807	0.474583473	7.791297612	8.27062179	5.145761371	7.173895212	3.036078515	4.82345508	-0.377870807	-0.377870807	6.101671777	6.885968291	4.347244579	5.564926736	-0.377870807	1.495978177	1.791063939	1.749704364	1.027595954	-0.377870807	8.176912906	6.713615753	5.931692606	7.781767385	4.048671139	3.837503145	1.02837289	1.023983524	-0.377870807	-0.377870807	2.996494544	4.354313781	2.007658579	-0.377870807	1.623012742	1.975914028	5.628519138	7.378401405	4.822174198	5.054555034	7.409096651	1.654985054	7.243362155	5.126589573	1.088229612	0.989158977	-0.377870807	-0.377870807	6.016326465	2.713229089	5.526193783	4.112484478	1.25585841	-0.377870807	4.690342933	7.160525484	1.141969896	2.658696486	2.104453428	1.643723183	-0.377870807	-0.377870807	1.284986224	3.527431273	1.427204517	-0.377870807	-0.377870807	-0.377870807	6.747765311	5.877821111	4.175613867	4.828698403	-0.377870807	2.926418078	-0.377870807	2.623747043	5.778222835	5.925488196	1.027454707	3.622259824	1.309715558	0.658091635	2.047303016	1.328762658	-0.377870807	1.522792304	5.035413578	6.809699018	5.828705365	4.828181381	3.755192963	5.106893411	1.058452081	1.154350401	-0.377870807	-0.377870807
5.372499925	4.294035801	9.105211426	8.686826423	9.777985953	10.15904811	5.301531186	5.334904558	6.114654342	6.908802982	10.15337667	10.41641683	6.326552416	6.275177241	6.192235837	5.664911646	4.577570976	3.999727618	10.20169203	9.719879099	5.714216975	4.938774442	6.145227381	5.986846707	8.615460619	8.341434163	9.304213953	9.395200742	9.582269191	9.800775523	9.540729048	9.338305512	4.434554868	5.421471904	6.76704584	5.54772564	9.954353948	9.628736116	6.192908856	6.403730839	9.742780169	9.420729804	9.749161776	8.809681993	6.056872798	5.541776052	4.926011664	4.989071402	6.496076171	7.138890167	7.326056301	9.025491895	9.713660666	10.62976565	9.797707553	9.616021813	8.990328491	8.342624917	7.031398526	6.567130224	8.40288078	9.187443193	4.49055237	4.582981565	6.729186195	7.593273614	9.681063736	9.739767054	6.487084444	6.643197996	9.153747517	10.02227761	10.54322775	9.588382054	4.180378589	4.82429397	6.6243251	5.699149042	6.876059894	6.541832006	10.01791909	10.4070247	6.616360727	6.769538773	9.351501749	9.587145857	6.228682245	6.307908783	9.377677202	8.692178392	9.820169988	9.737418247	8.985124357	10.06153204	7.51234074	6.153729262	10.40241215	9.407570859	9.881277657	10.20579552	6.347534158	5.97210153	10.04772214	9.269953854	9.781405215	10.03859269	10.25317153	9.970573719	4.857901396	5.331017167	6.167335947	5.779609552	9.610373766	9.830199668	9.207901052	9.288643461	4.713937917	4.62156516	6.890233424	7.997498713	10.0578553	10.09818125	10.11043566	9.955002256	4.590055641	5.604805502	7.688211696	7.452659986	9.212748182	8.711413602	9.769778938	9.636574329	6.894703674	6.974003001	9.679797469	8.005663848	6.145747832	7.319778807	9.383014975	9.868267862	5.355506263	5.400099753	7.08639201	6.477355398	8.949756635	7.473904367	9.928116693	9.170673887	5.596729722	5.454278624	5.467395895	6.824497923	8.560756493	7.048347133	9.418061215	9.386130738	5.88459414	6.538601085	6.650539184	6.134380267	9.99159009	9.361387338	9.720835269	10.08276633	10.15470925	10.05571753	5.563756539	4.217357376	5.455800193	5.003030198	5.775227487	5.198388048	8.574346614	7.899622124	8.782529938	8.994586995	7.178708352	6.600062052	9.034158268	9.292146106	9.383692394	10.12947117	5.160612595	5.789648653	5.500598457	5.938499879	4.038018223	9.419585463	4.588638155	4.599033575	9.765765535	9.736309739	9.560130548	8.917660446	4.247043343	9.683681268	5.379442344	5.09575484	9.726700017	9.791160594	7.783054881	5.278963518	10.05648306	10.25706311	9.846269117	10.01986588	9.428671348	10.2769623	7.639857738	7.658493903	8.935809206	8.823087033	9.786480932	9.741481767	5.23696131	4.441367919	6.770889423	7.415955468	9.664417519	9.595178473	9.659376875	10.0245954	6.39025544	5.492663991	7.150993265	6.834837509	9.009682473	9.90737681	9.709734855	9.273990245	9.621206062	9.637348704	5.035413578	5.876785199	6.54575458	5.71982514	7.162133324	6.868153123	10.22626057	9.45496798	10.00808271	9.390596919
10.98216142	11.63127122	7.044794333	7.360314497	5.594815328	5.094437155	11.53819974	11.14747265	9.898162091	9.925899369	7.123006254	7.285517767	10.65400715	9.445945935	9.247340933	9.673304233	10.82223654	11.59529792	6.81128854	7.051180269	11.15561663	12.72603039	9.161555637	10.17568436	8.836012916	8.820731044	6.585068568	8.217344832	6.953226673	7.029643088	4.286703069	7.662328945	11.37340345	9.938127274	10.07342937	10.32146387	7.025664322	5.31802644	7.802711558	9.229708394	6.733349574	7.320748084	6.221895248	7.148777312	10.63521816	8.626192873	11.77673164	10.17474755	10.52334816	9.936671035	7.692825628	7.711620645	6.472527627	6.63603006	6.806134179	7.09792255	5.854664398	6.98060364	7.927295439	9.990952387	7.697441338	8.021146965	11.59843942	11.11468011	10.07454307	8.651695111	6.873606716	7.634622165	10.24775995	8.733412636	7.0539768	9.742058369	7.519012139	7.924274494	11.16444151	10.87529665	9.931470167	9.094291879	9.570046533	9.124877216	7.352639615	8.724220142	9.285256147	9.92941085	7.774224359	7.647642772	9.601050416	9.977671334	7.595146404	8.160544578	7.265266918	7.376243445	6.579757194	7.633012255	9.633074594	10.49587771	6.830096502	3.263368045	4.534524951	5.563746257	9.836026394	9.841065058	6.761387803	6.485693851	6.742548784	6.92171202	5.00743518	6.64945248	11.46812682	11.18069783	7.180194238	8.505829147	6.494510458	6.729233177	6.846271443	6.104549032	10.08953378	11.01014027	8.231804129	8.314749569	7.643001844	6.134106002	5.751657325	6.264199192	10.35456861	10.44774016	8.494374866	8.635874836	6.256051952	8.852178819	5.992332372	5.762379493	9.593152912	9.437536943	8.492213713	8.525633275	9.160829486	7.841509986	7.236025387	8.28576445	9.554796013	10.49976145	8.305303198	9.668680157	6.651857187	7.8770612	6.953654287	5.010002158	10.23452606	11.24986908	8.217307189	10.5068055	8.775550561	8.836270609	6.177531845	6.941501129	9.136113586	9.864462156	7.345642912	8.672826741	5.455498676	6.726971291	5.633984972	5.375808309	5.491064792	5.783039274	11.56688426	10.8832179	10.60632226	10.18131976	8.538738115	8.698879936	8.621464776	9.242411758	7.056455381	7.610785105	8.301915101	9.750856263	7.18091871	8.030116815	5.875980657	6.691264629	9.825498697	10.45994966	8.784543621	10.03968959	11.0081834	7.335995391	10.6459772	10.29059906	6.34272188	6.469368008	7.568905944	5.429019531	9.747224399	6.3500297	10.22496504	8.590433308	6.958752328	6.508547272	9.985466671	11.49672161	6.732956059	6.018600193	8.120933099	8.19305123	7.111892053	7.656087415	7.312439148	8.848653362	6.533871856	6.394660456	7.785682638	7.943675374	8.989199488	10.05478809	9.057031046	10.2955691	6.746563956	5.515420516	7.438298228	7.499146526	9.192126881	9.520179999	9.80035662	8.812747896	6.490802314	7.640285573	6.993876933	6.186514918	7.10027719	7.252639642	11.14155815	11.51945225	9.13071459	9.327627661	9.987232477	10.47165179	7.603181347	8.123052981	6.725489623	6.037131743
6.679982826	6.400518596	2.784667265	3.574548599	-0.377870807	1.787068638	-0.377870807	1.915369685	-0.377870807	2.767533479	-0.377870807	-0.377870807	-0.377870807	2.749129356	3.940816551	5.844918247	2.896088465	-0.377870807	-0.377870807	1.527031502	4.026877383	1.596998977	5.188405674	2.889496979	-0.377870807	-0.377870807	-0.377870807	-0.377870807	-0.377870807	4.106351247	4.092331798	1.388698875	7.353588078	-0.377870807	6.618851139	5.984937848	4.449098951	-0.377870807	-0.377870807	-0.377870807	-0.377870807	-0.377870807	2.418171955	5.520795964	-0.377870807	-0.377870807	3.725426162	-0.377870807	-0.377870807	-0.377870807	2.817834612	-0.377870807	-0.377870807	-0.377870807	-0.377870807	4.406927104	2.092518978	1.919032801	-0.377870807	3.800643063	-0.377870807	2.7804436	-0.377870807	-0.377870807	-0.377870807	-0.377870807	2.289805975	-0.377870807	10.55233556	9.844189714	6.530818231	9.599974071	7.422555657	8.59892315	2.568615766	1.916966501	-0.377870807	2.731367891	-0.377870807	-0.377870807	3.600095264	-0.377870807	-0.377870807	-0.377870807	2.374980348	-0.377870807	-0.377870807	3.828951268	-0.377870807	3.058341648	-0.377870807	-0.377870807	-0.377870807	3.744106821	-0.377870807	5.82912058	-0.377870807	3.263368045	1.161671863	-0.377870807	-0.377870807	-0.377870807	-0.377870807	2.60352608	-0.377870807	-0.377870807	-0.377870807	-0.377870807	3.172632297	-0.377870807	-0.377870807	-0.377870807	-0.377870807	-0.377870807	-0.377870807	4.016293859	3.989001743	4.211745853	4.012433373	4.021570733	4.736567344	-0.377870807	-0.377870807	4.050459941	4.124094208	-0.377870807	-0.377870807	-0.377870807	1.941333695	-0.377870807	-0.377870807	3.066358453	-0.377870807	-0.377870807	-0.377870807	-0.377870807	2.541455984	3.969456678	-0.377870807	-0.377870807	4.290949076	7.048352791	3.990779564	5.574588609	-0.377870807	-0.377870807	-0.377870807	2.861180739	-0.377870807	4.591916995	-0.377870807	-0.377870807	-0.377870807	-0.377870807	1.970244251	-0.377870807	5.13313296	6.259944385	-0.377870807	2.844609845	-0.377870807	3.275091528	-0.377870807	-0.377870807	-0.377870807	-0.377870807	-0.377870807	2.273674987	4.297552038	5.796298813	-0.377870807	-0.377870807	-0.377870807	-0.377870807	-0.377870807	-0.377870807	-0.377870807	-0.377870807	-0.377870807	-0.377870807	-0.377870807	-0.377870807	-0.377870807	-0.377870807	-0.377870807	-0.377870807	-0.377870807	-0.377870807	5.96133816	5.832726645	-0.377870807	4.382730538	-0.377870807	-0.377870807	4.525302786	2.269740008	4.572471515	-0.377870807	-0.377870807	-0.377870807	-0.377870807	-0.377870807	-0.377870807	4.692794156	-0.377870807	-0.377870807	-0.377870807	-0.377870807	7.94711561	9.200511636	6.506950612	6.303292991	6.91215383	7.799852447	-0.377870807	5.030550244	1.781337506	-0.377870807	-0.377870807	-0.377870807	-0.377870807	-0.377870807	5.182602665	-0.377870807	-0.377870807	-0.377870807	-0.377870807	-0.377870807	-0.377870807	-0.377870807	-0.377870807	3.788656459	-0.377870807	-0.377870807	-0.377870807	2.734316522	-0.377870807	2.472439305	4.526018602	-0.377870807	-0.377870807	-0.377870807
1.956207862	-0.377870807	6.608765222	7.551276753	7.14914867	6.675820591	2.150192306	1.320161541	4.42235932	4.742688576	6.458618832	6.454856261	4.164085517	3.146187636	4.478783323	3.35675396	1.025481256	0.719989361	7.971626423	7.894256112	2.357004931	2.25662952	6.023688429	5.799131019	7.98569459	7.531906647	7.18459794	7.020180503	7.053743282	6.40292235	2.228700233	6.46863613	1.851903276	4.07753675	5.314639764	4.4907323	8.03590403	7.360029922	5.768483207	5.472237582	6.376681367	6.860869847	6.342861066	7.126035654	7.18546102	5.058620543	2.036444856	1.448111876	6.859204829	6.207739364	7.285232759	7.071571646	7.858360657	7.94063978	7.661152438	6.371643525	7.31370466	7.363505957	6.35055248	5.864905831	6.944151098	6.630108089	0.891643232	1.619921437	6.391857371	6.891813567	7.423389109	6.015508996	7.245353683	6.05879088	6.344064015	6.773327403	6.59140084	6.238094823	1.414041818	0.732473822	4.635870675	3.025097641	6.448011895	1.620885117	5.340705692	6.837457126	5.765980612	5.206543648	6.353933863	7.394365711	4.57726159	6.415290614	7.105339182	7.160989652	6.370373205	7.247802907	6.828441305	6.734846	4.775058893	5.313678855	7.641087397	7.175232146	7.231508435	5.856173261	5.520910202	4.641239057	6.597223357	5.735975068	6.102166235	6.91054	7.050288229	6.580718894	3.083022462	3.235812563	5.94375704	6.540463378	6.181360671	7.53261818	6.61614319	6.524413868	2.447858812	1.931940427	8.225683386	7.929864661	7.813937027	8.047891784	6.532599033	8.202072056	-0.377870807	1.662212521	6.321986188	5.780207284	7.512868737	7.270195229	6.56573826	7.226371481	6.959581097	8.215305327	8.918382133	6.716239856	6.926774766	5.291250919	7.763986723	8.41639159	3.276488837	2.107350172	4.827369179	6.930024827	7.401842146	7.066863416	7.364230598	6.578556606	2.09416833	1.921118787	5.917681565	6.824497923	8.560756493	7.314324273	6.399187167	7.438706605	6.199073349	5.060007136	6.350831944	6.418185176	6.695645857	7.263562552	6.953691885	7.071736611	7.554386224	7.048755629	2.156339429	1.079746499	5.520651684	1.899218455	7.04784285	4.891157385	6.626698122	7.490823467	6.781011344	5.930020725	7.492371411	7.30734168	6.116233679	6.632211769	5.788187674	6.874549557	3.327919085	2.793306313	5.521262631	6.772865371	0.960055231	6.267766168	2.118915231	1.751915993	8.033775443	7.239616172	5.292480774	6.891471398	1.412103311	7.766987642	1.267261309	-0.377870807	-0.377870807	1.407002694	7.046146363	3.008691813	8.042368177	7.72051647	7.236777	7.780532976	7.97294005	7.820184147	6.5966507	7.256436555	6.932196869	6.021444785	7.385020109	7.657762636	0.912667784	1.069905688	6.811350416	7.507663282	5.992231223	7.224314627	6.078247415	6.511291815	5.778222835	5.313740945	7.393925563	7.224484957	7.410143009	6.669034316	6.89778714	7.224743334	7.299095563	6.404550711	3.613678641	2.708365251	4.928326843	5.033282299	7.684152661	7.529504375	8.352738486	5.674450969	7.923046377	7.557916471
7.490639528	2.979939248	10.88016102	12.62503193	11.17316597	12.4221523	5.904901344	3.748989459	6.02917029	7.129883192	10.73660253	10.64506266	8.941806134	5.303158394	10.04881224	5.827895618	3.175190479	3.306796623	12.02830629	8.594485757	8.646285962	4.710524138	5.23784119	9.56359176	9.152000384	9.278348886	8.098439552	12.28547488	11.78062775	9.917597508	11.11946371	11.85021786	5.756041949	3.902700379	11.09361095	9.462869444	13.30856112	14.25064908	5.844369313	9.726520501	7.212838265	8.1744594	8.446292056	12.19137142	9.922162314	4.808524977	5.397064533	3.456612972	6.219902757	7.9821935	8.440299932	11.33853311	11.54041761	10.75375397	11.83078933	12.47437512	9.324872862	8.550771138	6.965525301	10.6118427	9.846957629	11.63927257	5.33204491	9.566091013	7.279456522	7.730329811	10.90452609	10.51520854	9.426373291	5.664996353	10.84489893	10.40701779	11.79130006	9.465909709	2.675554122	4.335051493	6.465682201	6.093189131	9.063244007	5.241594553	9.30789022	8.494829188	5.008127048	9.257926704	12.29684546	11.79430264	6.031434777	8.662060352	9.876679762	9.224434368	12.94452671	12.30924466	12.43445041	8.203700134	4.775058893	4.414013646	11.07722612	8.844780827	4.831640029	8.57905743	5.947237924	3.843147309	9.775802593	14.65880115	10.65313669	11.80520305	7.849280243	11.72932986	3.336510773	4.200734514	6.501915888	4.20641023	3.156268726	4.561741676	8.711195831	9.926015981	2.727995804	5.102259407	5.113209117	3.623881335	8.02979208	10.76634014	7.409132587	9.476051295	3.598314463	5.273895058	4.61733899	5.76059047	11.65353051	10.34142516	12.97760425	12.28241254	6.033878899	6.511246447	7.07469864	5.274169102	6.330020855	7.366520291	10.14718091	12.42510973	9.254704474	7.079698995	9.243596592	12.54997556	11.28328807	10.80724678	12.66561217	14.87494871	5.206012732	2.64460402	5.514659757	4.931029615	6.530818231	10.28397309	6.139196362	11.25520414	8.051541046	9.273094657	6.976190731	7.098664874	12.4778458	10.75348581	12.86554391	10.85285045	12.22998658	11.00821027	6.475891686	5.050753326	6.192705767	4.25785775	9.887370729	5.173012156	9.27990898	11.50675585	9.156045068	11.2041655	6.363276533	6.420261974	7.683552017	10.34840869	9.53798207	9.328504554	3.9258563	5.061606026	5.009406987	3.398284848	5.487905729	6.514728801	6.534494641	7.469932263	11.34806983	13.58261858	8.500133058	14.20221601	3.901685988	5.973570797	5.866414929	4.200738514	4.855107871	9.225807867	10.68546343	4.986026274	10.36781039	12.26786092	10.13368377	11.59514845	11.19300679	12.57355933	2.718589562	8.254277531	7.6281624	9.535329869	7.757647121	11.60479213	3.228309292	7.193818839	5.025908741	6.989402524	11.18761887	11.37318782	6.746875735	13.32106303	6.918824607	6.574123304	6.541511075	7.359103126	7.262908344	8.117814899	8.436536844	8.277565925	11.14093789	11.83400268	7.771494266	9.095788499	9.66304284	8.892173597	5.999307161	8.904346386	10.83989989	6.17064619	6.161875058	4.559686581
-0.377870807	0.842345089	10.0124382	9.59270288	11.49895254	10.85414729	4.244010272	2.323595274	4.878799377	5.899507228	9.002378033	8.332821845	5.55232356	6.510291627	5.576356382	3.535958154	2.37990542	2.496300202	8.467936246	11.55794584	2.673327857	2.931298598	7.847011724	7.492356487	6.571519523	7.891817789	7.223317928	8.278219305	8.217781079	8.561010494	10.10660288	10.23762845	3.381427943	6.021700312	5.828165259	7.629279096	10.26362498	10.54463768	7.840257242	7.862673849	9.224265999	8.741186591	7.917398203	7.645023953	9.887199911	8.240150259	3.91049662	2.193491551	7.777639607	8.074755564	7.587632208	7.66861494	6.287225103	6.693258097	7.668997914	7.578732973	6.722676861	7.726984044	8.548318163	9.496227902	11.07903428	10.20553559	2.84294925	2.729272344	9.843049016	10.8681734	10.8737137	11.35049527	8.550338449	7.578497476	7.236893706	7.962173187	6.758784162	8.165288106	0.699291217	3.52888445	7.528054807	6.045387957	9.314697811	7.214362596	8.900276637	7.425662731	9.422114129	8.689122884	10.50602	10.44344919	9.111221369	10.04352118	9.235298577	10.4828299	11.288814	9.495394596	10.44785661	11.32189139	6.41929984	5.880210712	9.307757905	10.89631796	10.68762382	11.61965794	6.382072455	4.844904969	8.200664389	6.931569134	7.64267231	9.204022152	10.66548774	8.154163386	5.081113018	4.035496786	8.468319959	8.377485224	11.87625694	11.76494173	10.51733712	10.23509479	2.096251336	3.771305942	6.067688521	7.131844199	8.13389626	7.537503934	7.712888491	7.549603272	2.436355469	3.91622386	10.6361163	10.13476345	10.57427688	11.86414352	10.67951748	9.961356946	7.238279977	5.488331515	7.141068052	8.615654293	7.641752921	7.65423286	6.566706615	7.974118772	4.164300151	3.350916908	9.716502855	8.108355386	11.21228176	10.05039745	11.53644598	11.11927805	4.071003821	1.714675511	6.28778659	7.214686896	8.77924156	8.039971338	8.414627236	8.276324373	6.376120319	5.952788678	6.317129662	5.676846888	7.561000052	8.173067961	7.638763508	8.287785328	8.073303453	9.880162789	2.708054431	1.983127411	6.851906904	4.502117994	6.076808648	6.193760209	11.35856876	11.12406568	11.5957058	11.58750712	7.99063757	7.548326329	8.423587792	9.155784446	6.733335407	8.933514433	1.612469865	2.684238837	6.048150997	6.699296622	2.974503268	6.126375118	3.61754473	1.751915993	7.990240685	8.264060621	7.928884228	5.587077696	3.254741612	7.336451483	6.333096536	8.557447533	7.728939298	7.538459167	9.971565519	4.210441726	11.62303048	9.287260563	12.20265573	11.33457321	11.32069636	9.829419795	8.422800919	8.13048345	6.065306049	7.329518307	8.044261867	9.417610102	3.122490942	1.598409893	7.89229558	8.018584436	8.03726186	8.043060605	8.624294343	8.943871083	8.932706731	7.579565104	10.05828159	9.161223399	9.129896488	10.55708408	10.00318481	8.616506741	11.39514653	11.42503948	4.32759144	2.390011069	7.46608747	5.999580243	7.8129948	8.58279989	8.569453858	12.03500219	8.791593707	9.856524419
2.368856487	-0.377870807	-0.377870807	1.037353119	-0.377870807	2.061924364	7.052223053	7.802230502	7.63068436	7.375733447	2.720989704	1.744766798	4.202506595	5.096286868	6.605445681	8.85993423	6.335341487	6.512657578	2.646328371	1.527031502	6.402000776	7.82229757	4.448997707	3.46032004	-0.377870807	-0.377870807	2.128107725	-0.377870807	-0.377870807	-0.377870807	1.57405062	0.682924468	5.842875584	5.484795487	5.389757182	9.810118967	3.676697674	1.59940772	1.1750642	2.992707429	-0.377870807	-0.377870807	-0.377870807	-0.377870807	-0.377870807	-0.377870807	8.234450287	7.830473666	3.387915559	-0.377870807	-0.377870807	-0.377870807	1.05474578	-0.377870807	-0.377870807	3.787676069	-0.377870807	2.440591938	1.590039208	1.017154139	1.888644474	4.535079931	6.361467137	6.324017997	2.905423419	1.631090362	2.601875553	-0.377870807	-0.377870807	-0.377870807	2.821382041	-0.377870807	-0.377870807	2.470075427	8.444616152	6.196727801	4.929298232	6.139456782	-0.377870807	2.285633205	3.097742595	4.316887504	1.878767463	3.918028615	1.592082724	-0.377870807	-0.377870807	2.620971291	1.081036969	2.101115615	-0.377870807	3.381287304	-0.377870807	-0.377870807	-0.377870807	0.935433104	-0.377870807	2.22095225	0.735322391	1.572790812	4.339995488	3.764820413	1.168643173	-0.377870807	-0.377870807	1.141336702	-0.377870807	1.531604113	7.729375259	8.090829805	1.143324776	2.389781055	-0.377870807	-0.377870807	2.998129416	1.937753841	7.553493211	7.920530172	0.892570927	1.385667945	-0.377870807	1.019921627	-0.377870807	3.170958019	7.152463081	8.776330343	-0.377870807	-0.377870807	-0.377870807	2.500852637	1.915244079	1.696176517	1.968557825	3.503661905	5.186905655	-0.377870807	3.227702146	0.646632792	-0.377870807	2.12461637	8.86521559	5.18627683	2.097612848	2.520068221	-0.377870807	1.463193351	-0.377870807	-0.377870807	1.157057543	1.160949026	-0.377870807	-0.377870807	1.856305223	2.957513933	-0.377870807	-0.377870807	3.753279405	5.162263874	3.780799621	1.707812984	1.14580926	0.990401935	3.700815582	-0.377870807	2.427335705	1.741958415	8.862237033	6.848138082	5.833018477	7.269298177	2.856820767	2.204817122	-0.377870807	1.539347142	-0.377870807	-0.377870807	1.999005152	2.911201915	1.542765679	1.613021673	1.623012742	1.975914028	7.969673586	8.213715192	4.258353638	4.48232605	8.429585931	-0.377870807	9.650004204	8.599118439	1.621898755	2.131229147	5.292480774	-0.377870807	9.035089087	3.549255266	3.026823644	4.018453451	-0.377870807	-0.377870807	4.995423981	8.330466269	-0.377870807	-0.377870807	-0.377870807	-0.377870807	-0.377870807	1.295682883	4.029620304	0.58886873	2.048458934	2.725164346	2.267047738	-0.377870807	7.997272463	7.658178776	1.213541212	3.532953927	-0.377870807	-0.377870807	-0.377870807	2.955443344	6.694859099	6.272028373	2.191812825	-0.377870807	-0.377870807	1.584127854	1.668005804	0.861995612	-0.377870807	3.197983515	8.750136729	9.158137692	5.28399492	6.477969782	3.116934081	2.721610232	3.798599239	-0.377870807	-0.377870807	1.432446445
1.352882607	-0.377870807	2.335383432	5.908464681	2.906725935	3.877246516	-0.377870807	-0.377870807	1.402627143	1.877316241	6.867378906	7.060373037	-0.377870807	-0.377870807	2.854137654	2.258753665	-0.377870807	-0.377870807	7.84437969	8.33336697	1.344297205	-0.377870807	1.706445853	-0.377870807	1.732976061	-0.377870807	1.948156282	2.644899746	2.927585772	3.904316033	5.87847455	6.061848929	1.269528224	1.160546148	1.232866088	2.240255347	6.689134698	6.472624007	3.221098878	1.995894062	8.810463636	8.390852453	7.128470611	4.756969263	2.605920295	1.400565615	2.036444856	-0.377870807	4.283894239	5.656828212	5.940294383	7.136136538	2.674961707	2.447558922	1.84044231	2.67170695	2.092518978	2.818280037	4.184922191	3.08164186	5.022508063	6.630108089	-0.377870807	-0.377870807	3.864773227	4.600423237	7.605877546	7.813225385	4.757891954	2.530762347	7.669632509	8.535275903	7.721777078	7.749379409	-0.377870807	1.157890401	1.688463331	-0.377870807	2.446559955	3.067761701	8.676872878	8.684400942	-0.377870807	0.933469023	5.82551373	5.471013239	3.939334045	4.443582595	6.31216059	5.057610703	7.436225735	6.067673067	7.211923763	7.633012255	1.67874221	-0.377870807	1.581044525	3.85777199	1.922099823	2.843626428	2.426175512	2.579346079	6.460545155	6.119466804	7.315804744	7.439719	4.804721229	6.64945248	-0.377870807	-0.377870807	1.143324776	1.975117232	-0.377870807	-0.377870807	0.907579022	1.338082902	1.29117682	1.931940427	5.797485292	7.109374032	7.141747704	7.008905007	7.061241238	5.98796429	-0.377870807	2.040787024	8.082518622	7.304769168	7.013787968	8.584820463	7.378697776	7.226371481	4.852150671	4.190703077	7.584345585	7.268515395	1.097042162	-0.377870807	3.889672234	2.882427385	-0.377870807	-0.377870807	3.900714528	4.909634021	7.069215301	5.913500746	6.640990572	6.267562742	1.157057543	-0.377870807	1.48579354	-0.377870807	7.701105146	5.655084967	7.848828445	8.127725805	3.115138807	3.140639185	4.647920877	5.239963224	7.043219788	6.318845984	6.283823249	6.948670186	7.346012205	7.192585828	1.765226754	-0.377870807	2.450333675	1.307250974	3.573569166	3.837503145	7.176858001	6.717475618	6.440258048	6.96830072	5.518303694	6.25831248	5.024502737	8.004676673	1.996641389	6.306694464	-0.377870807	0.7535138	2.001077641	-0.377870807	2.31424187	1.654985054	1.731798896	0.922076463	1.621898755	1.851077411	4.829031229	1.956022831	2.029771446	7.274323274	4.430462125	4.157288753	6.07354271	4.429770119	6.016059582	0.806625342	7.538668893	6.51749789	7.431055781	7.935021585	6.501156904	7.179979529	5.87193474	5.500970651	6.428783141	6.627728997	7.262686839	6.492706188	-0.377870807	-0.377870807	4.931117483	6.031554989	8.832830945	2.162645864	8.917999287	8.665056388	1.887011684	0.994066915	5.301420279	3.228663913	5.378526967	6.669034316	6.432854366	6.008364327	4.961210164	7.493660046	-0.377870807	-0.377870807	1.607139071	1.997462026	3.755192963	4.971372882	6.905999227	6.431772235	5.50851217	5.024838147
-0.377870807	-0.377870807	-0.377870807	6.550706972	-0.377870807	-0.377870807	1.001109192	1.320161541	2.437191102	5.10562793	5.754787674	5.45802636	-0.377870807	-0.377870807	4.143340801	5.023631084	0.26932426	1.141305023	9.063852709	6.909721105	2.470633144	-0.377870807	4.881274208	4.627822502	8.713174149	7.453148287	5.928011664	4.792122111	7.089701877	6.565684519	6.938807501	-0.377870807	-0.377870807	-0.377870807	-0.377870807	-0.377870807	2.574762796	1.363967185	6.624520065	4.847859594	7.442795625	6.883897836	7.386621527	7.866979718	1.888359448	-0.377870807	-0.377870807	0.579622078	7.571603538	5.598142819	8.254525879	7.923996033	-0.377870807	2.027427184	1.84044231	-0.377870807	7.187074175	6.774731705	7.129194678	6.417704752	6.907386588	4.968898412	0.891643232	1.086685739	6.168069939	7.117619621	6.387151329	6.689416223	6.721288884	4.444609333	7.754582309	7.202171233	7.74855002	6.093668595	0.699291217	1.710787388	5.209846989	4.740380687	6.34473453	5.994934642	4.652581577	6.399612014	-0.377870807	-0.377870807	0.66272535	0.913520441	3.723075348	5.761988675	7.607869215	6.154520106	5.855643803	7.725010159	3.651350835	5.339310609	-0.377870807	-0.377870807	2.237218867	-0.377870807	-0.377870807	2.843626428	3.840096722	2.380150447	6.999264103	7.286038061	6.367330558	5.64839225	4.637022344	7.490144495	-0.377870807	-0.377870807	1.143324776	-0.377870807	-0.377870807	-0.377870807	0.907579022	-0.377870807	1.879079419	1.333425343	5.215631221	5.160580022	5.440602415	6.300549963	5.109608424	6.310581781	1.402016343	1.662212521	7.583038362	6.93650509	8.133753567	6.251438087	6.820829057	8.517322512	4.787595917	7.59782128	7.845457421	6.638195955	5.735070279	6.770514796	7.672733705	7.724658995	1.576758978	-0.377870807	-0.377870807	1.020860402	-0.377870807	0.965092852	6.420268161	-0.377870807	1.157057543	2.853550882	6.604069463	6.627093192	8.140516711	6.328109863	6.83458895	7.597829017	5.22853211	4.221162185	6.804406069	3.694461175	7.452772388	6.0532273	6.395633724	5.508526926	6.541818522	6.337067632	-0.377870807	-0.377870807	1.194768284	1.307250974	1.884992824	-0.377870807	-0.377870807	1.902091941	-0.377870807	-0.377870807	7.217122763	5.992443589	5.199958445	5.114679134	6.036996781	5.264118711	-0.377870807	-0.377870807	-0.377870807	-0.377870807	-0.377870807	1.654985054	2.87582065	0.922076463	7.008638421	7.618577891	5.079305736	7.737929976	-0.377870807	5.082316688	-0.377870807	-0.377870807	-0.377870807	-0.377870807	5.269970333	2.542508853	5.941021602	1.933076988	3.999705568	6.180606381	5.204279163	6.707488385	7.182517755	6.544662139	7.317106504	7.837304533	6.94235774	7.121364684	2.883759264	1.598409893	5.557030669	6.613549676	5.911794372	6.244830149	5.088139741	5.782057527	2.604326342	-0.377870807	-0.377870807	0.843239532	1.309715558	-0.377870807	-0.377870807	0.861995612	-0.377870807	-0.377870807	1.172277517	2.967635416	3.190942096	2.913069369	-0.377870807	4.654812609	4.175096325	4.550137612	4.947242925	6.77887254
-0.377870807	2.299728652	1.661987507	5.946484974	1.506084213	1.438100227	-0.377870807	-0.377870807	-0.377870807	4.367616641	7.052077821	7.02408749	1.164012105	-0.377870807	1.882817426	2.258753665	0.26932426	-0.377870807	7.481968162	6.780222668	1.344297205	-0.377870807	2.197391084	2.130719914	1.390689456	2.669497523	1.180897807	1.236800753	2.067632629	-0.377870807	4.22478727	7.602211024	-0.377870807	3.902700379	3.721277121	2.549085431	6.640961362	7.078835841	3.833169585	1.384786467	3.952616546	2.368667739	3.218580941	1.588146381	4.151094493	8.142040378	-0.377870807	0.579622078	7.770236049	6.692133933	8.405009749	7.633262806	7.432813005	7.825913104	7.571913074	6.962029565	2.845190491	4.883094844	-0.377870807	-0.377870807	-0.377870807	3.623688751	0.891643232	-0.377870807	6.769630694	8.834201871	6.659072973	7.554129117	-0.377870807	1.471414213	1.273031536	-0.377870807	3.230212982	-0.377870807	1.113763888	1.157890401	6.419206369	2.127579259	6.76488451	6.694147836	6.60376128	7.444856603	5.370961936	6.88207288	7.380758757	7.703437117	1.807032862	2.620971291	1.081036969	3.236013758	2.12035617	-0.377870807	3.290340396	3.341784368	4.448416491	4.414013646	3.70580592	2.993599732	1.922099823	1.049959619	4.864870402	5.705615241	7.084420062	6.922407936	6.770995858	6.163307006	4.497043064	7.177505692	0.796603458	1.743445501	3.441389728	1.603931384	2.7793872	4.453823292	3.408416815	3.643989788	1.29117682	-0.377870807	2.19909681	3.673922949	-0.377870807	-0.377870807	-0.377870807	1.065722518	-0.377870807	2.784962615	7.914181086	8.882638778	6.846850971	7.23015012	6.194177142	6.076206697	1.796431998	1.178230572	2.965206091	-0.377870807	1.097042162	2.08130387	5.176409962	1.488987217	-0.377870807	-0.377870807	7.013246179	5.086131543	5.307789636	4.732892124	6.566884529	5.320874618	1.709728445	-0.377870807	4.146411629	2.478664312	5.04238892	2.957513933	1.970244251	-0.377870807	1.918551129	1.049136177	1.146541801	-0.377870807	1.90054785	1.495978177	1.791063939	2.440898159	2.427335705	1.182438776	-0.377870807	-0.377870807	3.40067593	1.899218455	3.943821452	6.921184282	6.318930566	5.141760879	4.783622514	5.91574088	7.543653981	6.749791533	5.826461338	6.736350553	6.610752896	6.980120934	1.984751678	1.746215396	5.479633822	5.980516328	1.808201076	8.228935621	1.174430876	1.751915993	1.621898755	3.156248204	-0.377870807	3.020635919	1.412103311	1.607789253	1.849054022	5.268827055	3.505829043	3.026208677	6.728385368	0.806625342	5.85028903	6.795615117	5.963636603	6.65733953	5.539477272	7.060008478	4.535230307	-0.377870807	1.774650441	-0.377870807	1.976969368	2.927626235	1.39501163	-0.377870807	4.881275936	6.031554989	5.797052305	2.519678805	6.433569594	5.559413096	6.505248657	7.568207207	6.925841818	6.797384766	7.579734457	7.640285573	6.983510952	7.465719966	7.284737711	6.772990657	1.729065513	1.368238057	2.508269043	1.623740651	-0.377870807	1.776068001	1.952276272	1.706285795	2.663149929	2.939013469
5.456862355	3.271374238	10.41613433	10.11806001	9.312044408	9.7341071	5.244935855	4.324220925	8.723601355	9.682931283	10.3549547	10.26373859	8.140298326	8.345368416	9.041451281	6.867911357	3.864912529	3.162567803	8.771224027	8.255104737	7.078186725	7.224293959	9.640603117	9.018676179	10.44846409	10.08743502	8.586390283	8.650485229	8.190443396	9.078109714	9.420073286	10.86553087	4.35790839	9.435980131	7.302150743	8.643720666	10.39649825	9.404760875	9.987383327	10.96158098	11.12090522	11.51334906	9.218090216	7.997996033	10.05410891	8.168862243	6.386487761	5.426759417	10.28441434	10.2824162	8.625446263	9.658229106	8.500418239	8.904164709	9.921090943	8.740133579	9.281257889	10.17733517	9.608374582	10.86432961	9.882907473	10.90644043	4.270422332	4.358160641	9.992913844	10.62774936	10.41082855	10.11126413	8.533864473	7.642599685	7.982997789	9.629532466	9.556125359	8.471130587	6.448740958	4.614537354	7.528054807	7.965540577	10.34080412	8.725966532	8.84573281	9.505529593	10.1261414	10.97732891	11.01102113	10.5714052	10.44182609	10.45996341	9.586529255	10.08831009	10.24863147	8.392133127	9.183614097	10.06153204	9.831860393	9.496049471	9.182203538	9.660243488	9.826495486	9.629236482	10.29380411	9.936548639	11.12350333	9.161230396	10.52015757	11.68823729	9.391256616	10.88529028	6.907779997	6.391527124	10.07818168	10.49744448	11.00586598	9.902460582	10.59546274	10.36254536	6.348126303	4.757589098	9.988513839	9.982968153	9.737392127	9.345005286	8.742521136	8.935202669	3.948720755	5.493064307	9.261993566	9.896103296	8.484713823	10.08872	9.020412238	7.620934887	10.11196942	8.960745508	9.390271708	9.608446556	10.12417234	9.679098722	9.621294973	10.15879504	6.864198077	4.24425017	10.77488073	10.74790962	10.89866889	11.41790726	10.50572398	9.260596488	6.849898334	5.405993059	9.8091885	10.10995352	11.01654778	11.36295825	10.50136838	10.85531487	10.53941649	10.48934588	10.1022411	10.2743146	8.406981825	9.474590329	9.454387	9.909101517	8.84464917	10.01620975	7.964214374	6.890328574	9.609608799	5.701747355	10.24470943	9.226896443	9.815107393	9.773382977	8.962649168	9.773354208	10.86899798	10.56920989	9.978148731	10.32996285	9.959407427	10.70114631	6.500987621	6.114038478	9.680070765	10.37011255	5.738963307	9.460663529	5.63114664	5.962096458	10.79503192	10.6338999	9.620551322	9.234696036	6.696641628	10.29733275	10.20331841	10.06410682	9.732292574	9.654342405	11.30919282	6.291506439	11.1523663	10.3078246	10.4574493	10.67631632	10.06233842	9.494280558	9.028636847	8.168749624	8.922629055	9.213790482	8.341086058	8.343779301	7.436862045	5.938529149	9.710906466	9.812647448	9.481480617	9.783880117	10.0415662	10.52428703	10.27369963	9.764912487	11.42775645	10.62942007	10.95769253	11.18095	10.31670292	10.29873953	11.79844381	11.81685669	7.61487275	5.602417122	10.09882299	9.241353834	11.64401699	10.83003381	9.302823078	9.922594756	10.92594925	11.20341559
4.337281942	4.456595206	7.975363959	8.273580038	8.684513838	8.115125704	4.300707405	3.748989459	9.587817476	8.447057489	9.394079224	8.624583196	5.882722281	6.406514271	9.332491176	9.376841275	3.645683811	9.556377717	6.524764514	9.138434726	9.716525192	4.741113059	7.905520852	9.736591442	7.315073762	7.931094252	8.767594504	8.243022066	8.410173075	8.449590679	8.245998099	7.74073527	4.985895258	9.873071389	7.526705899	10.01789513	7.748270249	9.214120224	8.223184691	10.2278597	9.038557905	8.778528471	9.800755207	8.621303868	10.05410891	11.4798287	5.009274951	6.418961982	10.4545747	10.14571172	9.378878727	8.776870587	7.519522933	7.447767092	7.859304051	7.442385623	9.247658956	10.33302781	7.388160347	9.706818721	9.524721685	9.185207158	5.483186177	5.335740799	9.315009388	10.64912584	7.9611434	8.894881659	6.626799751	7.416822711	5.351058473	6.579235928	5.726018082	6.538324913	3.257731979	4.434367509	9.347643083	9.048555912	9.42569604	8.92383895	8.893122176	6.97584731	9.274582718	9.463894475	8.427631568	7.65709297	10.31493376	11.15727085	8.032704203	9.596985691	8.620783124	7.356708273	8.551725512	9.386455905	11.35999361	10.82946085	6.652105453	7.582369881	7.72064947	7.736299725	10.49160403	10.22240064	8.05002674	6.522538428	8.249433422	8.595584886	7.464285406	7.35262127	7.710942539	2.680764284	5.756188574	3.252495744	6.822364823	6.763503742	6.432162444	6.318691084	9.697329208	8.458239292	9.744942964	9.830590642	8.617068021	8.363877749	8.083526208	7.786806635	7.873702473	9.862167351	10.17546734	10.257906	8.352763035	10.32409229	7.871161471	6.946829899	11.11343568	7.907134257	7.608003392	10.03768661	9.4592484	9.714969263	7.184100587	7.024445318	9.85518131	6.950007742	10.32723578	9.612150217	8.357492045	7.933113409	7.242565518	7.314638772	10.73473106	10.69997305	9.082519821	9.031478142	10.51266902	9.821329414	7.676637442	7.774837768	9.053883227	9.506355421	9.589415202	9.407617605	8.452268908	9.619763192	8.62174699	9.557437847	8.834698566	9.861833902	8.986056006	7.028975435	9.468846434	5.054970222	9.256125871	8.311275779	9.151361768	9.938413168	8.928807636	8.947992048	9.301381977	9.588528834	8.130600274	8.939564277	7.485424615	8.803952392	10.24128593	10.36234713	9.79480977	10.42343695	9.332479521	7.690147649	8.964415368	9.367268942	8.933207263	8.596384868	8.700035301	7.207649155	9.159034245	8.243034615	10.08401722	10.84890545	8.831855152	7.713963473	9.386398232	9.842650674	7.709692697	6.172633475	8.518856783	7.217895781	8.506618777	6.573685852	8.654856961	5.278982293	6.695202428	5.670802596	7.057220699	7.015668746	8.601506682	7.320858025	9.649001016	9.65310731	7.217210001	8.752900092	8.01900261	7.395098941	10.30710222	10.00179141	10.70053262	10.29345446	7.37983314	8.301368494	6.973069946	6.85471403	8.092197103	7.530187477	9.767108961	9.119073918	10.44455193	10.45809622	10.00082238	10.35856876	7.38472645	8.761870181	7.63448919	7.7457861
1.352882607	0.842345089	3.628355713	5.104270908	5.861566776	7.196646994	1.001109192	1.320161541	-0.377870807	2.767533479	6.789013295	8.06997457	1.472291911	-0.377870807	4.401967592	2.032338441	0.26932426	0.719989361	3.474853717	8.143678462	1.053789714	0.818845057	5.483040328	4.966924225	2.590115299	4.404307537	6.428172136	7.426481792	8.151278894	7.113920475	6.324010603	5.37709095	1.269528224	5.212879435	1.80574086	3.986364016	7.013103186	7.131844694	5.083221108	4.299747311	7.785223763	6.722942192	8.638142808	6.041973242	5.273938149	6.475701397	-0.377870807	-0.377870807	5.46618997	5.130599938	6.535207364	6.034641087	6.126491938	5.71432645	6.105533705	5.594559208	7.610114684	7.985547605	5.734457495	5.190055738	6.412514445	7.326019108	-0.377870807	-0.377870807	5.116847276	6.674279022	7.363815961	6.505944228	7.513659782	5.343534043	7.621097487	5.495925234	4.867746752	7.589313971	-0.377870807	-0.377870807	2.070295729	0.986862703	4.080369335	2.285633205	6.688858174	3.936975995	3.860853092	2.634469697	6.800602491	4.766313891	5.391705309	6.333408189	5.125986567	6.008368142	7.360682545	4.483322282	6.579757194	7.356410586	5.519233415	4.743505581	4.170963571	5.555361168	5.780334692	5.289944101	5.923983411	5.64148958	5.619713973	3.709719244	5.197913595	5.752188027	5.648915815	4.219704319	1.563250539	2.433398592	6.785633077	8.812325133	7.647125865	6.557568117	6.644648243	6.923794118	2.849525624	2.341972467	8.523855392	8.665247852	7.883857943	7.802594185	8.302153284	6.495939419	1.745912759	2.33565524	6.674990923	5.271515031	6.267595241	7.390133995	5.736166361	5.095012385	6.884458392	4.266661609	3.460011115	6.347235634	7.111933463	5.692284905	3.889672234	5.089779103	2.672057232	-0.377870807	6.142258272	6.01053781	7.52628317	7.227217144	5.222377094	6.357914138	1.157057543	-0.377870807	6.203778282	2.478664312	6.477286042	7.163862663	6.904819451	4.442398791	6.495960799	4.700822203	7.00822259	8.090575764	7.971302818	7.853056182	7.789656063	7.89796835	7.912312195	7.75274264	-0.377870807	1.079746499	5.807257748	1.307250974	6.051854201	5.821703494	6.493725965	7.978135912	7.45153467	7.75810363	6.575286637	5.600141221	5.024502737	5.901695443	3.461866372	6.439555261	1.080869838	0.7535138	5.74856874	6.553827757	0.960055231	4.637543639	1.174430876	1.751915993	7.305586578	6.247073798	5.292480774	5.251475622	-0.377870807	8.744814895	7.204195408	5.764247006	5.759730248	5.232527959	6.533983797	1.578473636	6.106972223	4.213320065	5.66701704	4.986283052	6.314060545	3.424957297	7.554890797	8.866502045	6.86169902	6.276088548	7.325149801	7.345129645	0.912667784	-0.377870807	6.824589093	5.98124393	5.216780945	7.518129631	5.937271887	4.899266996	5.650771018	6.011875002	6.848847001	7.369348907	3.854375973	5.713414988	4.604487082	3.697582766	5.849792094	5.146160393	2.115852015	-0.377870807	4.338344786	5.695878787	6.153293692	7.001622461	3.709806305	5.827551103	7.043242288	5.302154103
7.59667619	8.729448301	-0.377870807	-0.377870807	-0.377870807	-0.377870807	6.58974577	6.032578465	4.329938725	3.062842014	1.524278986	2.016028643	3.27628937	4.854662887	1.294158326	2.775101248	6.136521698	7.412193916	1.162026651	-0.377870807	7.179849749	8.660352911	1.97438683	0.853095311	-0.377870807	-0.377870807	-0.377870807	-0.377870807	0.81706146	-0.377870807	-0.377870807	0.682924468	9.745740271	3.992777862	4.812362248	5.581378469	2.574762796	0.66699659	-0.377870807	1.995894062	-0.377870807	-0.377870807	-0.377870807	-0.377870807	-0.377870807	1.400565615	8.079418069	7.248137397	-0.377870807	0.92384742	-0.377870807	1.343096821	-0.377870807	-0.377870807	1.260412919	2.67170695	-0.377870807	1.035595691	-0.377870807	-0.377870807	-0.377870807	2.573961947	7.517663507	7.594302467	1.754628265	-0.377870807	-0.377870807	2.166153307	-0.377870807	-0.377870807	-0.377870807	1.289388147	3.230212982	-0.377870807	8.06354413	8.930714934	3.666633244	3.892123826	0.923768671	2.285633205	1.311717399	2.596076264	-0.377870807	1.422108574	-0.377870807	-0.377870807	1.233890299	-0.377870807	1.081036969	-0.377870807	-0.377870807	-0.377870807	-0.377870807	2.21993202	2.0593732	4.588165037	2.237218867	1.567693629	-0.377870807	2.46432145	1.737420892	2.147266071	1.72445084	-0.377870807	-0.377870807	-0.377870807	-0.377870807	-0.377870807	8.949989217	7.637712696	-0.377870807	-0.377870807	2.036009615	-0.377870807	2.000348527	-0.377870807	5.811466945	7.735376373	0.892570927	-0.377870807	-0.377870807	-0.377870807	-0.377870807	-0.377870807	5.952761863	5.273895058	-0.377870807	0.987288115	-0.377870807	-0.377870807	-0.377870807	0.884716154	1.069680145	-0.377870807	2.196276149	-0.377870807	1.097042162	-0.377870807	-0.377870807	-0.377870807	8.359186515	8.031986705	-0.377870807	-0.377870807	-0.377870807	-0.377870807	-0.377870807	1.262197226	6.837885661	7.366627599	2.120691279	1.781278901	-0.377870807	2.625712874	-0.377870807	-0.377870807	-0.377870807	2.225874869	-0.377870807	2.844609845	-0.377870807	-0.377870807	1.221238868	-0.377870807	-0.377870807	-0.377870807	6.425559916	8.280513492	-0.377870807	8.537689908	-0.377870807	0.895893453	-0.377870807	1.539347142	-0.377870807	-0.377870807	-0.377870807	-0.377870807	2.007658579	1.613021673	-0.377870807	-0.377870807	4.895885483	7.237904397	0.90802919	-0.377870807	4.038018223	-0.377870807	6.210869722	8.236404882	-0.377870807	-0.377870807	-0.377870807	-0.377870807	3.254741612	-0.377870807	-0.377870807	-0.377870807	-0.377870807	-0.377870807	4.620728059	7.691392509	-0.377870807	-0.377870807	-0.377870807	1.643723183	0.710351577	-0.377870807	1.871314392	-0.377870807	-0.377870807	-0.377870807	-0.377870807	-0.377870807	6.181751531	7.465378937	-0.377870807	1.271825352	1.291411283	-0.377870807	-0.377870807	1.54054079	1.887011684	0.994066915	-0.377870807	0.49807413	-0.377870807	-0.377870807	1.124300046	1.662098034	-0.377870807	2.166086335	7.293965554	6.15948608	4.397866684	2.734316522	2.643250403	-0.377870807	-0.377870807	1.706285795	-0.377870807	-0.377870807
2.944279925	3.719932294	7.786937803	6.899761499	7.713427156	7.901266538	4.770786443	2.771854559	4.12511273	5.5447473	6.138720337	6.083843462	5.610542457	5.414382906	4.551706147	3.617783962	3.386703739	2.914387904	6.626728175	6.195111787	3.789524053	4.88501193	5.056847728	4.481607721	7.466874521	7.266148593	5.325725193	6.234302976	6.134754726	6.742509051	7.10244124	7.181260196	1.269528224	4.562054237	-0.377870807	-0.377870807	2.828481205	0.66699659	6.862086565	6.789840241	7.970882375	7.619473096	-0.377870807	-0.377870807	7.114679053	5.90302871	1.658352999	0.953472403	1.273412501	2.252733423	0.817835055	-0.377870807	5.622890063	6.071706144	5.853454912	5.594559208	6.09533515	6.989710851	-0.377870807	1.017154139	-0.377870807	3.120122207	3.692633041	4.016417635	6.884575508	6.870399945	7.72903168	7.554129117	5.90458493	4.996179055	5.701689716	6.99716182	7.519012139	6.07180303	4.316948287	2.942310652	5.646405067	3.657128659	5.536787166	6.107761896	6.889140605	7.304806053	6.155474148	5.537921703	6.789741076	7.148545934	6.007755759	6.407308398	7.123173872	7.105314374	7.494608712	7.010075588	6.774739655	7.518463187	5.986761733	5.683309176	8.394991303	7.238697809	7.589776519	7.609197381	5.04819067	5.378459986	5.972352583	5.777219161	6.742548784	7.628824718	7.312629843	6.192644804	5.371465225	5.257989843	7.022615535	6.64803426	7.612629558	7.067715408	7.231666951	6.599135182	2.849525624	3.771305942	6.49161497	6.604846803	6.959453394	6.487909674	6.260097799	6.599195558	3.598314463	3.91622386	6.686984371	6.125142875	5.64462643	7.080531496	6.270598839	6.00744297	5.736331546	7.051081084	8.181315881	6.840927277	5.711116512	5.832097106	6.439599551	7.13482716	-0.377870807	2.107350172	-0.377870807	-0.377870807	1.249923583	0.965092852	6.894290598	0.474583473	5.242934891	5.055692497	6.442412037	7.292964961	7.645569096	6.721988425	7.720568645	7.962044901	-0.377870807	1.049136177	-0.377870807	-0.377870807	0.723378386	-0.377870807	2.185218442	2.688613692	-0.377870807	1.182438776	4.449930995	5.650942237	6.463969413	-0.377870807	5.647783428	6.047880723	7.946763245	7.143386359	7.45153467	7.514586007	-0.377870807	1.000658557	-0.377870807	-0.377870807	1.089099512	-0.377870807	2.719422176	2.684238837	4.949659167	5.131189044	4.157970485	5.927593592	3.83201321	4.51710534	6.918607828	6.774102941	7.088126871	6.753805508	4.026260816	7.106180733	6.993334635	6.075174027	7.126704073	7.589390055	7.443633611	4.93516495	7.545913626	-0.377870807	7.830689494	7.870826691	7.235692258	7.820184147	5.899769801	6.030678443	5.481923467	5.865907265	7.189023408	6.694574962	3.997978954	3.535462736	4.979292424	5.95541459	6.530155566	6.430914029	7.015861647	7.177135295	6.003618984	6.109140979	7.400684834	6.892810052	6.955572721	7.798951279	7.044618133	6.785277185	7.461089796	7.752587964	4.179578314	5.001996797	5.186196118	4.954709545	7.232940124	7.11309442	7.749119595	7.785771962	7.060957534	6.840946316
-0.377870807	1.632513715	-0.377870807	5.035353726	-0.377870807	-0.377870807	5.355988329	5.128529671	4.509200571	5.228568504	6.029338262	6.539557134	5.23827663	5.994130286	1.294158326	1.759791511	-0.377870807	1.141305023	-0.377870807	-0.377870807	-0.377870807	-0.377870807	-0.377870807	0.853095311	-0.377870807	-0.377870807	-0.377870807	-0.377870807	0.81706146	-0.377870807	5.858255802	6.271430542	6.337408794	4.923907653	5.235392041	5.768301451	5.235243089	5.910129629	5.083221108	5.087307667	4.881828207	5.954094592	6.846934369	5.098296183	3.712464276	4.938992184	6.432442252	5.962486148	5.043092186	4.71774956	5.013379918	5.013558912	-0.377870807	-0.377870807	1.84044231	-0.377870807	1.155901501	1.035595691	4.536026585	5.680355104	4.759028895	5.009929635	5.980935085	6.443359041	4.78960411	5.707748195	5.470717915	6.577508321	5.422039158	5.580224186	6.565433592	7.401356941	6.59140084	6.717983712	6.292107396	5.612577372	6.742283922	5.402950116	4.478060439	6.831905716	6.247641563	6.549005208	4.473007436	4.314069876	5.938014705	5.382604244	4.212708762	4.984432704	4.81070623	5.827479901	5.735447644	5.553358801	4.564396575	6.189000714	1.132718805	-0.377870807	1.581044525	-0.377870807	-0.377870807	-0.377870807	4.536989104	5.726372064	5.729563012	5.270970925	6.124386723	7.05958393	3.363441125	5.660094178	6.106069782	6.229123398	5.286830933	3.489922357	5.866972163	5.761145448	6.130089654	5.822108443	0.833361999	-0.377870807	-0.377870807	0.680970133	-0.377870807	1.019921627	-0.377870807	-0.377870807	-0.377870807	1.119760409	-0.377870807	-0.377870807	-0.377870807	-0.377870807	1.032996627	0.884716154	1.069680145	-0.377870807	2.965206091	-0.377870807	-0.377870807	-0.377870807	4.512844303	-0.377870807	5.355506263	5.671051093	5.837791959	4.72988695	5.458252316	4.732892124	6.363028594	5.657766738	5.949210529	5.923094199	5.084417431	4.473598222	5.04238892	4.459646987	5.915517651	5.70328039	4.672164175	4.830757678	5.027401918	4.819743228	6.28113718	5.385164709	5.403696619	5.966372002	5.724576183	5.011416382	5.738878921	5.15830524	5.907649748	5.856055827	3.573569166	5.869865696	5.945802869	5.007191366	5.663537698	5.404386335	3.985152296	5.214809906	6.611318995	6.417651394	6.899647018	5.059015739	1.080869838	1.185796182	0.90802919	-0.377870807	4.760303214	-0.377870807	-0.377870807	-0.377870807	-0.377870807	0.989158977	-0.377870807	-0.377870807	5.520408892	1.607789253	2.249888009	4.575411763	6.291266937	6.421272289	4.910485665	6.073781447	5.416544689	5.963369693	6.491046529	6.496457113	5.149334874	6.026066124	6.32624255	5.168167138	6.457188821	6.771020501	5.889539225	6.452762491	5.357671704	5.419414833	4.47368445	4.006530999	6.87938215	-0.377870807	6.842220335	7.161363317	4.627127197	5.340701499	4.045253215	4.088129786	5.673347554	5.438154714	6.071022501	4.812762689	5.0989524	6.66762514	6.334397595	5.711511595	5.219538431	5.246164006	4.531516855	5.149375717	4.969248858	6.494100464	4.153876226	5.696911335
1.956207862	0.842345089	6.021668126	6.323993575	6.692665699	7.32717562	-0.377870807	-0.377870807	4.010600221	4.197232448	7.944787087	7.512011352	1.472291911	3.456134103	4.811266894	2.623296557	1.025481256	0.719989361	6.223750988	7.045554952	0.654359412	-0.377870807	6.549215938	6.21202687	5.901332449	6.68833633	7.712698978	7.595476332	7.181427353	7.215510261	6.732160462	6.660830806	2.562735964	4.07753675	1.80574086	2.240255347	7.025664322	7.824532911	5.60356626	6.738110672	7.279275356	7.767143381	7.181335774	6.414644812	4.629058667	5.058620543	-0.377870807	1.227106154	5.351768096	6.356764575	5.979212603	6.434441962	7.058132127	6.801322847	7.191026136	7.46267069	7.089295225	5.86564756	6.320752214	5.939912343	6.988827091	7.751779291	-0.377870807	1.086685739	4.0517312	5.951593682	7.258711371	6.689416223	6.506513715	7.262180834	6.599237727	5.763109018	4.114451603	6.986898405	-0.377870807	0.732473822	5.280904359	2.885859677	6.041341942	4.584488775	8.043832014	5.26173158	6.582142868	4.775496548	6.734172369	6.610777903	6.810683309	6.485209875	5.701905158	7.232030866	7.695374373	7.683796162	6.448716685	6.900836069	1.132718805	2.46728339	6.42149912	7.441122385	7.500551571	6.897667467	4.597085921	2.908644065	7.585778943	7.095413438	6.785011758	7.615126369	6.905675987	6.828097886	1.242767751	2.131962028	5.540523944	5.834229926	8.022336877	6.861685523	6.846271443	7.139420237	1.618955259	1.333425343	5.165329729	5.742700799	6.592686063	6.832360558	6.863923789	6.828997286	1.745912759	-0.377870807	6.306520923	4.74129206	7.615796038	6.264714909	6.270598839	7.139074204	5.554390682	3.735665633	5.521951796	6.06990534	5.636771129	4.689100583	6.483224953	6.886998118	1.576758978	-0.377870807	4.827369179	4.771813706	7.345038727	6.248663043	7.421419892	7.039286594	3.028879175	-0.377870807	4.261877525	3.999580058	6.129482994	6.586570883	7.565400416	7.10942926	3.469556362	4.017645165	5.575752608	4.91416286	7.870464119	6.737092021	8.062361286	8.586881777	7.346012205	8.819010569	1.765226754	1.611030077	3.653903656	1.899218455	4.814411455	3.38418346	5.908289854	6.142930467	8.04812646	6.678095987	5.814039762	5.272537035	7.334535542	7.530352763	6.55864638	7.698329829	-0.377870807	1.746215396	5.226334733	5.168030295	-0.377870807	6.333582525	2.87582065	2.023790506	6.887304186	6.914231349	7.39532096	6.901536292	-0.377870807	7.209398558	4.572471515	5.56286615	6.647577528	6.203150246	5.223786823	0.806625342	8.097642987	7.363311033	7.893597867	6.933587015	8.431884502	7.656087415	6.376630539	6.599057283	6.340047224	6.220090258	6.806646819	7.470436677	2.596232592	1.968884548	6.686394959	4.990133424	6.746563956	7.716504854	6.828979463	7.297463176	5.977296976	3.165594169	5.943821612	6.086027282	6.309710302	6.109339141	6.109667893	7.071141985	7.368816514	7.493660046	1.729065513	1.368238057	4.845299423	3.46292072	6.498069579	5.809514799	6.668330383	6.509270624	8.266239438	7.940617358
-0.377870807	1.302980086	6.279056404	5.561722226	7.649775847	7.469659047	2.150192306	0.855435839	2.018030147	3.190217	7.230690872	6.901431396	1.472291911	1.798120976	1.294158326	-0.377870807	0.26932426	0.719989361	6.431236548	7.580886898	1.577714367	-0.377870807	3.375205728	2.485168596	5.124976788	6.568902914	7.284102282	7.816803767	7.241267208	7.437335472	6.859664412	6.868512265	1.269528224	1.714163444	1.80574086	2.549085431	5.966305199	7.345142577	3.059401867	3.856797981	7.442795625	7.251611831	7.340880808	5.538130443	2.605920295	4.875234926	-0.377870807	-0.377870807	3.223111261	4.242825063	5.758342886	6.113733212	7.273044244	6.818572019	7.345873352	6.843273338	7.278644364	6.5220078	3.413920134	3.434715647	5.153925675	6.290612093	1.706539202	1.619921437	3.864773227	5.224526767	7.19176492	7.41780156	4.940510814	4.785044422	7.066114319	7.420809038	6.908749087	7.542390996	1.113763888	1.465204341	2.367324821	1.491398671	4.080369335	3.067761701	7.60993074	6.276447674	3.417070695	1.76883975	6.832704518	6.379140913	4.969508349	5.221487398	6.656363619	6.07171978	7.356984663	6.619976747	7.142952157	7.962131664	2.599255995	1.424664131	6.212581442	6.253216062	7.437847094	6.887743189	2.125214168	1.507436367	6.218284985	7.037192295	7.381849181	7.40829307	7.091394012	6.638221915	-0.377870807	1.183611481	4.890211942	3.315658956	7.976565646	6.933681561	7.41382428	6.599135182	1.29117682	1.931940427	5.33420301	7.044529222	8.431079296	7.982593539	7.759096252	7.00853556	1.745912759	1.662212521	5.408264867	5.030653615	6.759623672	7.825953879	6.601682667	6.733509017	5.360991577	4.025567244	6.814934475	6.615099563	2.92586582	4.798127018	6.756442784	6.831880394	1.576758978	1.474946138	3.990779564	3.333536293	6.828006533	5.046298259	6.4061698	6.861958943	1.157057543	0.734777818	2.550189966	2.939855649	6.008897646	5.462185083	7.521371091	6.451365856	1.918551129	1.049136177	3.677990725	4.610025227	6.936403872	7.003399707	7.336516923	8.047226278	7.566462069	7.785525568	-0.377870807	-0.377870807	1.757584164	-0.377870807	2.856820767	3.628715178	7.136877303	6.471452267	7.51563395	7.514586007	4.396294613	3.920254867	7.580298704	7.399822538	6.462669782	7.144861799	-0.377870807	-0.377870807	3.218923621	2.33513885	-0.377870807	6.198802456	-0.377870807	-0.377870807	7.829355664	6.783880409	8.242600143	6.840065832	1.412103311	7.843861336	2.559354805	1.572255382	7.736379798	6.687517434	3.833537575	0.806625342	6.75812748	6.795615117	7.580563668	6.802065816	6.785567037	6.304745111	6.982313445	5.589629538	7.170421161	7.176100497	7.355395516	7.278143147	1.39501163	1.069905688	4.256119481	3.532953927	6.777153898	7.46896929	7.563493292	6.207718873	2.292108386	1.50071863	4.90462118	4.873237244	7.338403206	7.202811001	6.919700371	6.468334285	7.270235523	7.223194083	-0.377870807	-0.377870807	2.508269043	1.997462026	3.991953677	5.230759007	6.714557815	7.571257772	7.431566254	7.396036037
1.352882607	0.842345089	6.312345069	4.721073737	6.179688484	4.802715333	-0.377870807	-0.377870807	1.402627143	3.307115909	7.225741262	7.16405526	-0.377870807	1.226827778	-0.377870807	1.414176302	-0.377870807	-0.377870807	7.744235915	5.800079512	1.344297205	-0.377870807	-0.377870807	2.485168596	3.001626488	5.029267456	6.927529739	3.893419573	5.384058338	4.887001843	7.880507366	8.449811381	1.851903276	1.160546148	2.507846363	-0.377870807	7.843576814	7.439272521	-0.377870807	-0.377870807	1.891365637	6.118463387	6.117242455	4.348655648	-0.377870807	1.400565615	-0.377870807	-0.377870807	1.856783813	3.528664425	3.844832962	6.034641087	7.119213649	5.429962076	4.174891216	6.494957759	5.444277893	1.919032801	1.590039208	1.892112354	4.329053269	4.290412948	-0.377870807	-0.377870807	-0.377870807	3.473556689	7.085133173	7.518208039	2.342208565	2.103003143	5.670223304	6.334538971	5.213709902	4.920240164	0.699291217	1.157890401	-0.377870807	-0.377870807	3.250691607	1.620885117	4.174053075	4.975178058	-0.377870807	2.634469697	6.156693419	6.379140913	2.509385815	2.504018892	6.130092168	3.893588049	6.600473413	7.433310211	5.174972401	4.662482309	-0.377870807	-0.377870807	5.968193551	5.397421651	5.138263305	4.656459606	2.125214168	0.999262963	7.115100735	7.020116786	6.853118561	7.771499875	5.3835664	7.097763749	-0.377870807	-0.377870807	2.824304996	1.368070884	5.96400115	6.435342144	7.69391667	7.380906073	-0.377870807	-0.377870807	-0.377870807	3.071139432	3.662977822	4.546837245	4.301454487	4.189573084	-0.377870807	-0.377870807	4.848648873	1.848327863	5.747146	4.821755227	6.240514276	6.871450669	0.666245697	3.624358941	5.87390184	5.542549283	-0.377870807	4.495425415	6.645620131	6.63127605	1.576758978	-0.377870807	5.657480192	1.535320129	8.060959614	7.402392155	8.101659055	8.325197546	-0.377870807	-0.377870807	1.48579354	-0.377870807	-0.377870807	-0.377870807	4.778924124	4.442398791	-0.377870807	-0.377870807	1.696350228	-0.377870807	5.424206812	6.632539974	7.576857409	4.358182252	6.331468312	6.888980854	-0.377870807	-0.377870807	1.194768284	1.899218455	1.884992824	-0.377870807	7.009823422	5.431732655	7.212279322	6.904656873	6.193835013	2.382483282	7.222154412	6.705101072	7.067516684	5.9974467	-0.377870807	1.185796182	2.001077641	-0.377870807	-0.377870807	5.422299841	-0.377870807	-0.377870807	6.43220902	8.017046868	6.159575222	7.614870945	-0.377870807	3.049573762	-0.377870807	-0.377870807	1.834711719	4.598568987	2.151753582	0.806625342	7.643695669	8.664222538	6.726487434	7.620566811	5.167883327	8.483426732	4.604585417	3.334684728	5.436981024	7.400513263	4.965612531	6.032578941	-0.377870807	1.069905688	-0.377870807	1.85478982	5.672385595	6.4912511	5.666555462	6.381159755	1.887011684	0.994066915	1.90715966	0.49807413	7.809345788	6.886645593	7.600441799	7.672146618	6.998375013	7.223194083	1.729065513	1.368238057	2.268950412	-0.377870807	-0.377870807	1.209373411	7.00231252	5.701123199	5.50851217	7.818111362
1.352882607	0.842345089	6.712149349	7.961816331	8.638798527	8.216296294	1.509822406	2.134795366	4.878799377	5.520891755	7.666602438	7.480222328	5.720370354	6.575547887	7.277145204	6.434060565	2.732721763	1.445989618	7.410253165	8.555437599	2.850364473	2.25662952	7.972736668	7.501861212	7.260703613	7.745263677	8.311089906	8.258211865	8.381449772	8.272330663	7.389804494	8.118213072	2.253060225	6.949629564	5.235392041	5.984937848	8.342402659	8.003481943	8.646999955	6.856048121	8.733567022	8.366535126	8.186683618	8.473758529	7.825686489	7.95437392	3.263052613	2.82399107	7.970869941	7.331290978	8.964547111	8.244099557	7.848087322	6.74830216	8.221279096	7.802127049	8.226217856	8.729923495	8.257268668	7.50076145	8.392942145	7.873427356	2.389085477	2.284464374	8.253430748	8.176593394	8.552064341	7.861806959	8.39743174	7.95180733	7.827695295	7.121251805	6.260359109	7.337763406	2.187218003	2.639707117	6.839605735	5.657355743	7.820323822	6.787432257	7.22168908	7.052926567	8.155538538	7.133615416	8.169378925	8.272611357	8.17490453	8.260522007	8.382857406	8.300983442	8.096695583	7.694210568	8.211198519	8.245456979	7.051972728	6.709643913	7.213782271	8.899805299	8.193617433	7.436154995	6.917576035	6.527718021	8.379789199	7.875792878	7.315804744	6.876495237	7.646329016	8.142288373	5.690352204	4.824268159	8.599684843	9.055816001	8.08119028	8.710597595	8.032701648	8.486758433	4.999960285	2.657357722	8.87813517	8.629375288	7.022812441	8.205007677	7.121440117	8.086879749	3.018705082	3.91622386	8.225048411	8.135916976	7.80985272	7.904385692	7.836387174	8.464437928	8.189927032	6.557269948	7.459861764	8.057982164	8.047656665	7.991273625	6.756442784	7.422854581	4.879684263	1.474946138	7.537661081	7.527396518	8.643154434	7.753184496	8.025318361	8.164813453	4.226791358	3.593287645	7.758879396	6.627093192	7.883629793	7.894647489	8.482540186	7.438706605	7.595233838	6.576118025	8.813862223	8.531136759	8.177659472	8.477703094	8.594669171	7.963009728	8.437806151	8.485595929	4.381082365	3.196447448	7.330054603	3.444095236	7.729112115	7.471733974	7.644289037	8.442926267	8.390304832	7.729818888	8.621245302	8.042861819	8.136004455	7.873794612	7.618628344	8.035723069	4.895885483	3.6946973	7.073994084	7.603817385	3.836916501	6.8431705	3.728787616	4.076713722	8.379545857	8.057911968	6.697309288	7.506941022	4.895148351	8.259163157	8.009792858	8.202199184	7.815788479	7.548790205	7.078933507	3.194459701	8.418939767	7.297850844	7.821474395	7.826386134	7.986059297	7.526280546	8.486129078	8.717118412	8.019600778	8.084683128	8.231205319	8.200394054	4.36399495	3.178575059	7.923391774	7.781955861	7.250292952	8.102290265	6.732725697	6.92027576	7.160217218	7.346805738	8.229244904	8.361359326	7.904679729	7.763642815	7.871727571	8.139090209	8.646651067	7.634528204	4.524463506	3.829410666	6.558835109	6.686739636	8.178509887	7.852252632	7.127184578	7.32776162	9.167724505	9.079092557
1.352882607	-0.377870807	-0.377870807	3.994178494	0.998216873	-0.377870807	-0.377870807	-0.377870807	1.402627143	2.15959004	4.922465428	5.087816705	1.718568058	-0.377870807	1.882817426	0.92737516	0.26932426	-0.377870807	5.662558493	6.553261116	0.654359412	1.27207995	1.367483774	1.648711141	4.685283233	5.663562683	5.780002065	3.162748152	5.829145368	4.583190772	6.721008416	3.905871298	1.269528224	2.852884037	2.758620683	2.240255347	8.029681717	8.117382924	1.1750642	-0.377870807	3.433729374	2.368667739	5.094239442	6.896709442	-0.377870807	4.738575057	-0.377870807	-0.377870807	2.258492841	2.446700121	5.110100028	5.439228695	4.666277652	4.604037726	4.174891216	3.147428595	7.016679742	7.619615234	3.970914157	1.017154139	5.122177529	4.926664491	1.367565371	1.086685739	3.396615065	3.86988007	6.00053235	3.941610545	2.508832929	2.530762347	4.008651845	4.802612451	4.114451603	2.166250628	-0.377870807	-0.377870807	1.140347814	-0.377870807	4.520849768	1.620885117	5.643314139	6.618273848	2.161157805	2.269139086	2.869994319	3.507241656	3.321523809	2.376316698	6.076171636	5.391468327	-0.377870807	4.663896927	3.939406158	4.391706091	2.0593732	-0.377870807	1.581044525	1.567693629	1.161671863	1.049959619	2.426175512	2.147266071	4.389365221	6.18222275	6.167826365	6.272065048	4.568733324	6.366049899	1.242767751	1.743445501	6.425262137	7.263945462	7.386295955	7.271969396	8.255426506	8.240602675	-0.377870807	-0.377870807	5.215631221	5.356546606	5.695227394	5.067430364	5.556099296	7.225789228	1.402016343	1.662212521	4.401151559	4.15632106	6.520082781	6.844526708	6.726308421	7.195796744	4.624664167	4.813936333	7.584345585	5.74764131	2.746769825	2.655628636	6.439599551	5.923150858	-0.377870807	1.474946138	5.419348174	6.330899214	8.404579855	8.254075019	6.664870063	8.284823964	1.157057543	-0.377870807	2.120691279	1.781278901	2.821382041	3.646797146	1.702636773	2.701677719	5.318007602	1.049136177	6.317129662	4.91416286	6.357650511	6.632539974	6.77224451	6.500267712	7.175157379	7.037911789	-0.377870807	-0.377870807	2.909249036	1.307250974	3.425307004	3.088887032	6.880208731	6.860895322	7.240142458	5.857164159	5.433814322	3.503057291	6.300794417	5.81652178	6.281642711	6.235374005	-0.377870807	-0.377870807	1.731001524	1.661785038	1.808201076	4.412144474	-0.377870807	0.922076463	7.744557287	7.650992075	6.159575222	7.657067766	-0.377870807	5.717493288	1.267261309	1.828072003	4.908812747	3.606306729	5.441193556	0.806625342	6.307854971	8.388370921	6.237522042	6.869324769	6.889765254	6.573685852	5.541756957	4.432820833	5.40233028	2.879506294	5.078766091	4.128308067	-0.377870807	1.069905688	5.114847794	6.438168404	7.113149938	7.753925846	7.385010882	7.607876309	3.576276052	0.994066915	4.112807542	3.622259824	4.579513635	3.755527827	4.94108256	4.873543749	4.445313824	3.617521098	1.172277517	-0.377870807	-0.377870807	2.529439797	6.608715661	4.53168071	7.941172692	5.273587346	6.811726269	6.274153563
10.29314518	11.31137626	1.661987507	4.676491062	2.14560748	0.945765958	11.39889373	11.58498448	10.72533339	10.48989682	0.771027086	3.515033814	8.140298326	8.400429931	8.036161921	8.56356431	8.625481117	9.318264305	2.855334181	2.936382833	10.31161599	10.6869775	8.428764848	7.663035717	3.001626488	1.574834756	2.42927306	2.023517372	2.416840304	1.27316338	2.668454197	1.388698875	9.632510689	8.895956824	8.950845935	9.843431209	5.000770579	2.384132727	1.732602695	7.249990288	4.155296467	0.880309668	-0.377870807	2.409088064	5.717900771	1.400565615	10.11024686	9.095072964	5.537718865	6.448194886	2.068993827	1.944008936	-0.377870807	-0.377870807	4.626039495	3.787676069	1.708258434	3.243946466	4.249718085	7.384753172	1.014782877	6.132469348	10.60740439	10.07005012	6.409029047	5.044948746	4.554741031	-0.377870807	4.212040878	6.027117522	2.567957941	1.876836351	4.657627094	2.470075427	10.95051661	9.444490822	7.921688865	9.641528433	5.472901023	2.285633205	5.20856477	4.865426494	6.511171388	8.955620761	2.374980348	2.235075668	6.144327551	6.154223101	1.612684062	1.823245749	2.257335276	2.736375971	3.068538964	1.822169414	8.387934376	8.928213016	2.677755331	2.659991205	2.754134758	3.000739797	9.516649149	8.229775031	3.210017605	1.886335086	2.51089851	2.368842305	1.710840106	2.787027452	7.892018125	7.114509715	4.406429024	4.067154408	1.417141741	1.076112146	3.31639094	3.902600645	9.105190422	9.547058512	3.463452106	1.823427985	3.662977822	2.94637557	1.28325773	2.251817402	7.815371975	7.775415671	3.193926861	2.558492943	1.941333695	2.075802047	2.813680737	-0.377870807	3.42570476	3.935287725	5.418685889	-0.377870807	6.862995997	3.376412449	2.761486796	2.882427385	8.081552603	8.664094965	4.075527367	5.813996073	2.533439495	2.845608766	3.164810547	1.720537242	10.08755477	10.16364465	6.513922891	9.0200164	3.387279618	5.903278039	1.970244251	4.744398235	7.914871689	9.962153394	5.222143731	5.564926736	1.695417738	1.495978177	3.579305777	1.749704364	2.804110881	2.88900681	10.0351173	7.794762107	7.652851813	10.10795742	5.863924334	3.38418346	1.545004675	2.421340066	2.332336788	1.323878456	4.976928664	5.026307963	2.351715415	2.276092543	1.623012742	4.173928245	8.254880065	9.535520155	7.08791016	6.661055681	9.18526828	-0.377870807	10.1753268	9.281565923	5.457366385	3.272690751	4.829031229	1.956022831	7.129628198	4.456039519	6.141497939	4.323724854	1.834711719	1.407002694	6.133094397	10.28145212	1.690529244	3.488632806	-0.377870807	3.372600234	2.476088999	2.28957107	3.978216971	2.847146155	1.918604333	1.842632602	1.976969368	4.226497714	8.928151019	7.980322071	3.433224878	5.040161531	2.595289152	2.352694908	1.792691229	5.237006019	9.516155747	7.990290066	4.045253215	4.338504564	1.902303334	0.658091635	2.585666395	3.555947339	3.213019653	4.621848023	8.241033158	10.00190486	8.442276833	7.927992715	5.699317255	6.459389713	2.478307474	-0.377870807	4.396778073	1.780625811
9.50879684	10.64781526	3.398572204	3.574548599	1.86437664	2.29004216	11.34566129	10.35474215	9.968727665	8.967307266	0.771027086	3.017193657	7.942060189	8.382308591	8.35894089	7.656332014	10.10535629	11.74725107	3.343393956	1.989302104	10.85911717	10.93226289	7.34220886	8.310749099	2.227936917	3.868685716	2.286937207	5.023217492	2.927585772	2.568154388	1.050939495	2.154518467	9.734430521	8.592538794	7.885681236	10.16937695	4.449098951	1.59940772	6.624520065	10.33039436	3.952616546	1.689577942	1.388740558	3.372827191	9.014681249	5.934635698	9.432672345	8.576002081	8.339360517	8.632822195	3.599611179	2.35534652	1.05474578	2.769365429	3.76940897	4.70844296	1.708258434	4.129256773	3.413920134	7.384753172	2.60625736	6.187132931	10.74888598	10.23316205	8.005081351	6.943996934	4.237802548	2.600044676	6.195418064	7.522813437	2.821382041	2.592286047	4.657627094	2.470075427	10.26596234	9.851273284	9.092711262	9.121437516	8.198220096	6.93743702	4.957225336	5.827594531	8.271014919	8.272701191	1.592082724	0.913520441	7.553451092	7.685778104	1.081036969	1.469881005	3.306523599	0.98964906	4.179200062	2.21993202	8.150655177	8.972040052	3.012286373	1.567693629	1.715594202	3.497629939	8.891855252	9.658752776	4.007820682	1.525442725	2.20446392	3.002087489	1.878292907	1.893318878	10.13290742	7.420757575	4.045192906	5.076135826	2.91647985	1.076112146	3.796315965	4.31167028	10.8620959	11.25731572	5.584370761	3.518221869	3.951293663	1.896157861	2.837258891	1.065722518	9.912039825	8.67117952	5.743032595	5.453602239	2.803131661	2.075802047	2.436288259	-0.377870807	5.897868134	3.83894664	5.055353748	1.028370989	7.673083228	5.133808981	3.243413206	3.148313125	8.246673671	7.862117299	5.543324573	7.784343675	1.249923583	0.965092852	1.062351152	1.954447631	10.07353687	11.14838268	5.204600708	10.2853513	6.727049018	7.342621143	-0.377870807	3.536431594	9.047359344	11.02573887	4.051252899	7.684949076	2.375701361	-0.377870807	4.418999589	2.688613692	2.628377768	3.943007854	10.12196197	8.272560276	8.731913314	8.753350478	5.974290768	5.386757238	2.428624427	3.447884855	2.101956536	1.323878456	5.673739771	6.381447145	2.190522538	2.276092543	2.733355375	4.173928245	8.20970144	9.587811656	7.653478775	8.240063149	9.991241142	2.326921732	10.31953392	10.00182806	3.569945351	2.89008665	5.292480774	1.956022831	7.895995896	4.929362706	8.157813761	7.59819419	2.794626653	1.407002694	8.060919454	10.22239426	2.614154051	2.658696486	2.104453428	3.372600234	3.975546152	1.295682883	3.978216971	4.633991086	2.558808954	2.879506294	2.267047738	2.353787593	8.596610664	8.313922144	6.015316533	5.667958861	3.252541564	-0.377870807	2.187035948	4.650633917	9.209189446	8.891116498	5.635353072	5.798170374	3.28230889	3.615774905	2.047303016	3.222023606	1.533077636	3.941524886	8.651903745	9.208629912	8.449317734	7.465541328	6.052483756	6.930355597	3.513776341	2.634034582	2.996923197	1.780625811
9.152023687	9.433372812	8.324370027	7.196457992	5.952317636	4.838202773	9.166923177	8.892841827	9.838695541	9.5799382	4.498445969	4.066313958	9.010968151	7.766136695	7.991039575	7.758668992	8.275634772	8.621443562	4.731233985	1.778586218	8.949522016	10.14067659	8.695156482	8.556292185	8.667468248	6.840493915	2.785373911	3.944523946	2.067632629	4.008883611	3.002503418	3.467146197	9.984037369	10.53407364	9.308623876	10.2976253	6.750961099	3.037909081	7.225847406	10.02876712	7.536318451	2.685712725	4.306455179	7.825236672	13.08079854	8.551723396	9.217704203	7.762017704	11.16220482	10.55405597	7.305788929	5.666121638	2.234659904	-0.377870807	5.738838657	4.228607319	4.820425	8.901381074	6.127733486	9.691979908	6.245813298	6.669035051	9.262157112	8.706582438	11.31125318	9.541265604	4.624156702	4.709565642	8.769207704	8.065297835	5.501685648	4.678714605	6.103262542	5.146382805	9.219104282	8.304259093	9.63370665	8.956802545	12.17051082	6.669852717	4.842977711	5.425331642	8.644281963	8.275873658	3.935042688	5.513264581	9.130533231	10.2777032	5.498259278	6.543313203	4.623809426	6.586822622	3.290340396	3.856491769	8.720434789	10.29092225	5.673772126	4.865076651	2.854747126	3.865564142	9.166547368	9.32463885	3.821432037	2.60352608	2.974633615	3.162623042	2.684087452	4.59023322	8.874155226	7.912039799	5.10212209	7.746395797	3.540660851	4.210174582	4.681288373	4.016293859	8.095624124	8.692507542	7.72038332	7.381038932	3.301568825	4.097528621	3.239229231	3.170958019	7.125280838	8.210175962	6.61348073	8.238729935	3.039169642	5.923362953	3.356619921	2.544411423	10.2565081	8.712225239	6.090940345	5.441110449	10.57344254	7.394549235	5.374811044	4.473476895	7.770374249	8.482527463	8.56862929	10.83755206	7.543215553	7.580346304	4.247654507	3.018688955	8.372924591	8.642798043	6.083568047	10.67884053	9.700903498	10.91266338	1.702636773	5.555932562	10.09671828	10.7399163	7.978207841	10.02491561	3.676648967	5.643775687	4.734935463	3.857721972	3.346361781	5.496580286	11.02140719	8.899704	11.21059429	8.528538837	9.220182995	8.897787046	6.086798313	6.077295355	3.624697563	4.604680003	10.03514987	10.82382152	4.315809771	4.464206487	2.288213374	5.002831076	6.56761644	8.480342055	8.747763188	10.03221897	8.204793028	3.989755637	9.784372788	8.5941376	4.991607172	6.9231065	5.790239545	4.24502114	5.858082622	4.456039519	11.51013432	9.620864591	1.834711719	2.443174804	10.70974174	9.793556888	4.466323399	4.550011753	5.293150969	4.39486475	6.288870317	3.943456225	7.45993858	9.199631829	3.115206092	3.732837043	4.660871827	4.226497714	7.199165139	7.577774732	10.37364644	11.5883559	2.849888436	4.176881681	2.742360671	5.237006019	9.299588495	7.278755043	10.9639153	8.394343913	2.878146825	4.361894287	4.369658597	3.02022035	5.59432724	3.423108082	8.179140315	9.321908706	9.937937832	8.02726492	10.30461995	11.44500317	4.526018602	3.692269288	5.159551494	2.054939017
6.551617336	7.356885108	3.398572204	4.065160206	0.998216873	-0.377870807	7.595314061	7.832799872	8.534938678	8.311137018	0.771027086	-0.377870807	6.291396402	6.60710137	5.709687427	6.82566698	6.967640329	7.44740462	-0.377870807	-0.377870807	7.62651543	6.438652505	5.523465007	5.263759397	2.74106167	1.574834756	-0.377870807	-0.377870807	-0.377870807	1.27316338	1.57405062	0.682924468	6.625589647	7.382527449	7.543246794	7.653206365	2.574762796	-0.377870807	4.529769563	4.847859594	2.609474906	0.880309668	-0.377870807	3.520334333	5.437590627	3.427707442	6.859893854	7.078360019	5.733200021	5.802562556	3.459207991	2.35534652	-0.377870807	-0.377870807	1.260412919	3.147428595	1.155901501	3.47018967	4.249718085	5.902896647	4.019630052	3.911116496	6.119237623	5.849510431	5.275114919	3.224760445	-0.377870807	-0.377870807	4.621866316	5.060200313	2.567957941	-0.377870807	-0.377870807	1.207809331	6.9140983	6.478191463	4.463189096	6.836054823	3.761009095	3.067761701	1.311717399	3.70117427	4.199273619	6.034009955	2.374980348	1.396123484	4.867899814	4.411979177	-0.377870807	3.343223013	-0.377870807	1.851797521	2.058396683	-0.377870807	6.387816295	7.239464669	-0.377870807	1.567693629	-0.377870807	1.939940089	7.8355142	7.882211447	-0.377870807	-0.377870807	1.234896934	-0.377870807	0.619966086	-0.377870807	6.894773173	6.190408582	3.310375715	4.583665602	-0.377870807	-0.377870807	2.000348527	1.338082902	7.668064464	7.192037445	3.764069496	3.404126049	-0.377870807	2.179938092	-0.377870807	-0.377870807	5.754111917	7.131638716	2.893380175	2.886643042	1.941333695	0.954419823	1.032996627	-0.377870807	4.574513253	5.638634616	2.196276149	2.805485291	4.03648858	2.558261668	-0.377870807	-0.377870807	6.981346547	6.064889571	4.075527367	5.66630974	2.533439495	4.982306221	-0.377870807	0.474583473	6.873627684	7.379184288	5.95242041	6.876270103	5.537006	5.69953136	-0.377870807	2.701677719	6.675916408	8.059890109	3.567227427	5.00277367	-0.377870807	2.563922875	-0.377870807	-0.377870807	-0.377870807	1.741958415	8.335235924	6.815665179	6.430615625	7.677992102	5.084390146	3.292390816	-0.377870807	-0.377870807	-0.377870807	-0.377870807	3.724925862	5.600141221	0.783145314	0.829435199	1.623012742	1.368711402	6.372703839	7.228352449	4.567692603	5.168030295	7.173731654	-0.377870807	7.689418667	6.498409043	1.621898755	1.49437007	-0.377870807	1.587021242	4.345898141	2.269740008	4.820322033	4.362489331	-0.377870807	1.407002694	5.269970333	7.884613726	1.141969896	1.933076988	-0.377870807	-0.377870807	0.710351577	-0.377870807	2.951663442	4.111607356	0.937385917	-0.377870807	1.075489631	1.341968667	6.858257968	5.331585358	4.602367191	4.828698403	-0.377870807	-0.377870807	-0.377870807	1.54054079	6.946222185	5.585745984	4.239076752	4.63905513	-0.377870807	1.058781129	1.124300046	1.662098034	-0.377870807	2.599971315	5.71007068	7.508858061	6.303055553	6.921638113	5.559350082	5.380916767	-0.377870807	-0.377870807	1.570065566	1.432446445
7.408312045	6.942910568	1.661987507	2.207384644	1.86437664	-0.377870807	9.05825403	8.87275517	8.590695868	8.748589564	1.208980742	0.917270747	8.084917289	7.53140929	7.165534718	7.519924383	6.55906521	7.351529578	-0.377870807	-0.377870807	8.265731591	9.133309285	7.149087946	5.799131019	3.866531601	-0.377870807	-0.377870807	-0.377870807	1.594297488	-0.377870807	-0.377870807	-0.377870807	5.756041949	8.412971038	5.74479345	5.959572232	3.394901921	1.070683395	3.729934732	5.031071629	4.155296467	1.689577942	-0.377870807	1.264386216	7.718385149	4.007186776	8.519862488	7.133592637	5.537718865	7.082933235	2.068993827	1.944008936	1.578943076	-0.377870807	1.260412919	-0.377870807	2.092518978	2.440591938	4.730047034	6.51902131	1.527479922	3.120122207	9.28731451	8.063472156	6.872246907	5.607751239	1.295851537	-0.377870807	2.342208565	2.530762347	1.273031536	-0.377870807	2.428448697	1.207809331	6.241596943	6.048047726	5.209846989	7.517409089	5.749441952	1.620885117	2.311874278	3.066303781	5.765980612	6.733069359	-0.377870807	-0.377870807	4.369774257	4.776934404	2.719705481	1.469881005	-0.377870807	-0.377870807	2.058396683	1.245897647	5.519233415	5.288678983	1.581044525	-0.377870807	0.735322391	-0.377870807	7.094610954	6.863717089	-0.377870807	1.01320432	-0.377870807	1.141336702	1.007710618	1.017979367	7.940289718	7.923887327	2.824304996	3.595308564	2.26263752	1.076112146	0.907579022	1.937753841	7.897626042	7.823196793	3.082201791	0.680970133	-0.377870807	1.019921627	-0.377870807	1.065722518	6.53103611	7.11286418	2.271511624	0.987288115	-0.377870807	0.954419823	1.550961515	1.358509654	3.535036682	1.736620577	3.460011115	-0.377870807	5.661981213	2.340345349	-0.377870807	1.488987217	4.515020972	5.751125176	3.701611756	3.847856601	2.533439495	2.519634892	1.588712953	1.262197226	6.056779879	5.979167065	5.560423385	5.277693534	4.008651845	5.561858373	-0.377870807	-0.377870807	4.529510081	5.874639638	2.829654728	5.443582948	0.723378386	-0.377870807	2.740331226	-0.377870807	-0.377870807	1.182438776	9.770266876	7.947434296	8.189979203	6.836952106	6.000611447	5.408662676	-0.377870807	2.421340066	-0.377870807	0.858270069	3.574643854	4.553900774	0.783145314	0.829435199	1.089099512	2.390662313	6.181718624	7.071588876	6.719078392	6.88771051	7.825404654	-0.377870807	5.843114952	4.950609095	1.995385427	2.363234031	3.615067383	-0.377870807	6.212220406	3.049573762	6.186328796	6.935797732	-0.377870807	-0.377870807	4.509556641	8.121857232	2.072616199	-0.377870807	-0.377870807	-0.377870807	-0.377870807	1.295682883	0.828653762	2.094202574	1.774650441	0.983414891	-0.377870807	1.341968667	6.799815371	4.649557116	4.539463243	3.901980322	1.291411283	1.676328376	1.222527333	3.644563488	8.067691854	6.745263476	4.562486948	3.72192429	1.309715558	1.584127854	1.124300046	2.146203185	-0.377870807	1.522792304	7.355528079	7.670694997	7.289029065	6.757845199	4.195144141	5.861532769	-0.377870807	1.154350401	1.570065566	0.941416658
9.126501733	9.657569391	3.398572204	5.263393532	4.17900351	4.007866425	11.43490267	11.15618626	9.677160948	10.42873026	1.98608869	3.428413557	8.200754111	7.420347326	7.244559258	9.001374967	9.038394719	9.014785837	3.90543754	3.204185077	11.61028484	12.63271203	10.5312546	9.747619097	9.057712108	6.798633003	3.740487674	2.207142978	2.067632629	2.821587001	6.151985241	2.830434381	10.45856461	9.498664809	12.79107666	12.41738378	6.640961362	3.246036237	3.929470207	6.755560788	5.093678501	3.057446447	3.57697733	7.760266172	6.596558093	2.015474338	9.815942827	8.853283948	8.354291924	8.958500139	4.708097031	5.310816433	2.674961707	3.031031222	4.41807505	4.565564364	2.092518978	4.129256773	6.55635614	8.44400906	4.383681554	6.603560667	9.842923687	8.66728426	6.644727679	6.447234921	3.425236816	4.528627762	10.69304701	8.828341807	7.310161705	1.876836351	5.613980651	3.989275584	10.82535564	8.578103407	7.73825595	8.293388889	7.185948691	3.765423368	6.63840473	4.617123973	5.806069185	7.469119988	3.627622892	3.938995624	5.746757235	5.904917677	3.198786314	2.528688183	2.699704585	4.663896927	4.285591257	2.21993202	4.775058893	6.612283025	5.526518838	4.011404091	2.100748372	3.497629939	9.5886512	9.412098364	4.248653054	3.318914778	3.323225396	4.524997428	2.594010247	3.955309902	9.324437691	9.313081645	5.251734275	4.583665602	3.156268726	3.648844586	3.926177712	4.629779947	9.914046589	8.979882031	6.16046266	2.994040101	2.06744758	3.806157733	1.869145409	3.62904908	8.582110237	8.324737862	3.748072554	3.376671736	2.352382609	1.449342149	3.465206831	3.066358453	4.624664167	6.526751344	5.186905655	2.805485291	10.47910137	7.301390205	4.512844303	3.148313125	9.695750501	11.47856231	7.652222374	11.10207867	5.688828853	8.202377635	2.86539508	3.160424212	9.575302949	10.42615489	7.729140461	10.52313631	7.637457929	6.633136926	2.961433049	4.993918224	11.47811118	12.29688528	8.486358362	9.403557166	3.875363916	5.767451641	4.993880108	3.954193546	3.974647777	3.511115538	11.25189444	10.73265039	7.940357894	10.56264397	6.785619342	4.827510245	2.80548866	3.339487588	2.101956536	1.323878456	7.543653981	7.953071824	2.958577573	2.276092543	3.213373807	4.272379471	8.987319339	10.01259983	7.024202661	6.711821595	9.220068799	-0.377870807	10.72664509	8.841159238	4.825274396	4.619788692	5.292480774	4.307006691	7.547644084	4.212362334	4.701722076	4.925136454	1.834711719	3.437865741	7.418235364	9.723203376	2.614154051	4.550011753	4.998163922	5.278022596	2.209204769	3.943456225	7.799806069	9.108825521	3.926332328	6.05384354	5.617322656	5.829193612	8.743372605	7.552105603	4.776101134	5.308562375	3.417872769	5.261887983	2.742360671	6.144939116	8.350010007	8.902466549	6.50433651	5.159765105	4.262182323	3.755527827	4.236109684	3.826465748	4.808895402	4.428760108	7.865180495	10.54190865	9.028643699	8.771368892	7.523962196	8.199040541	3.615144686	2.634034582	3.689269398	2.801465131
8.152756598	9.673136711	3.124550967	2.443500253	2.14560748	1.438100227	8.997480296	9.169241732	8.118445783	6.862109147	2.16790688	2.604717728	5.951903996	7.114870726	7.653191694	6.933030154	8.482891855	10.64654668	3.037319659	1.527031502	8.653667477	8.565341981	6.783576988	6.85538287	3.7304675	3.003600921	1.491828844	4.411835982	1.26973174	1.856470855	1.050939495	0.682924468	7.755327834	9.173185674	6.436062146	8.544864962	4.449098951	0.66699659	6.694528979	9.358050176	1.891365637	2.536195393	2.000803644	2.060485528	8.543853127	5.934635698	8.796605653	7.657861215	6.681162629	8.27531764	3.218744596	1.944008936	-0.377870807	2.447558922	3.201755484	3.787676069	1.708258434	3.753928681	3.523127176	5.744532234	1.014782877	5.397726634	8.995660912	8.962751914	7.369923898	6.418012954	3.943748148	2.600044676	4.691484551	6.874350744	2.567957941	1.289388147	3.739508119	3.114464694	8.099438927	9.007882079	7.564098584	8.72363059	8.07097971	5.174077076	4.174053075	5.172397526	7.281716741	6.856871719	1.592082724	0.913520441	7.553451092	6.601712431	-0.377870807	0.592086061	2.381849194	2.132007873	3.482216572	3.622153223	7.955100854	8.039597461	2.237218867	1.567693629	1.161671863	3.497629939	8.454229904	8.222489236	2.656905001	-0.377870807	1.808302558	2.613135517	2.282418063	2.176873052	9.022035321	6.62717762	3.005483048	5.442497754	3.453828588	-0.377870807	2.586836026	4.121643051	10.74419019	11.28429252	5.830132156	4.759829551	-0.377870807	1.896157861	-0.377870807	1.59304135	8.96983028	8.133079283	3.748072554	5.063056243	0.871299514	1.449342149	3.239080574	0.884716154	6.755479497	4.535790569	4.568360463	2.805485291	6.884570417	4.442642438	3.243413206	2.554498736	8.39482187	6.373928473	5.133947935	5.86327855	1.249923583	1.463193351	2.86539508	0.811340716	9.73279289	10.00727992	6.417764966	8.342204368	6.402671909	7.689626463	1.702636773	4.05970516	7.276160919	9.716928026	3.316071085	6.541569227	2.503387578	-0.377870807	2.185218442	1.188548745	1.027595954	2.88900681	9.690817676	6.428765242	7.861209893	8.491342806	5.353138599	3.837503145	1.02837289	2.186343621	1.824022547	0.858270069	6.193835013	6.043065479	2.856407285	3.691071553	2.733355375	2.709056196	7.140436387	8.710449751	5.975146036	6.295470617	8.797655691	1.654985054	8.684044979	8.402311391	3.671822961	2.363234031	5.292480774	1.061033808	7.494846307	3.918777489	7.787792415	6.870152131	2.794626653	2.023453016	6.514939567	9.439573837	1.690529244	2.658696486	3.71034799	3.601812383	4.057554408	2.28957107	3.242054074	4.612977676	2.048458934	1.486935849	3.046490534	1.341968667	8.138711161	8.198706715	6.104857031	5.135291028	3.566029444	0.871472056	4.27261413	3.449667389	8.444297138	7.818792788	6.243636474	5.217642408	2.309093136	2.365032171	2.3426513	2.501910821	2.613757665	3.617521098	8.512145129	7.895393556	7.71423238	6.952277685	5.033015414	6.221388837	1.952276272	2.634034582	3.266803651	0.941416658
-0.377870807	0.842345089	2.335383432	5.232943327	4.238007873	4.569198525	-0.377870807	-0.377870807	-0.377870807	1.877316241	3.354157379	5.272447899	0.737085686	1.226827778	1.882817426	2.775101248	-0.377870807	-0.377870807	6.365336053	5.599657514	-0.377870807	-0.377870807	1.706445853	0.853095311	0.909353901	2.669497523	5.792933196	3.668580037	7.298723452	7.004630987	7.257131557	6.691526245	-0.377870807	-0.377870807	-0.377870807	-0.377870807	6.09108299	5.879455308	-0.377870807	-0.377870807	1.891365637	4.245041188	5.60068759	2.555064118	-0.377870807	-0.377870807	1.116737263	0.953472403	-0.377870807	-0.377870807	1.595469302	4.024834822	6.57575595	5.854738486	5.825643476	5.799875422	4.868409401	1.035595691	-0.377870807	1.530539514	-0.377870807	3.623688751	-0.377870807	-0.377870807	1.192434716	-0.377870807	4.146311183	3.788741162	-0.377870807	-0.377870807	6.033834746	4.970514936	5.726018082	4.528756483	1.654555833	1.157890401	-0.377870807	-0.377870807	-0.377870807	-0.377870807	4.265691956	6.141776387	-0.377870807	-0.377870807	4.663559086	5.021900301	-0.377870807	-0.377870807	5.793869316	3.893588049	5.802247578	6.915327782	6.026807842	5.132224917	-0.377870807	-0.377870807	4.964963935	7.545198803	7.095935444	5.728524933	1.178861401	-0.377870807	6.19931848	6.704570316	5.53305623	3.002087489	7.131360897	6.281951604	-0.377870807	-0.377870807	2.074553919	1.07420993	2.457023619	5.515121434	6.233800418	8.31452883	-0.377870807	1.333425343	1.707926039	1.385667945	5.977025381	6.475304623	4.459262801	5.493466101	-0.377870807	-0.377870807	-0.377870807	0.987288115	5.779761143	1.449342149	7.399266584	7.892808535	1.598120499	-0.377870807	3.826754988	1.908496857	1.097042162	1.043450699	7.492350627	6.774572772	-0.377870807	-0.377870807	1.159472582	0.629769841	3.751137915	1.463193351	5.403659911	7.150198054	-0.377870807	-0.377870807	2.87787915	-0.377870807	2.257960176	1.542010525	6.113061357	5.70328039	-0.377870807	-0.377870807	1.146541801	-0.377870807	6.821041748	3.382758163	5.832510328	4.129629827	6.228824535	4.03333463	1.200804438	1.079746499	-0.377870807	-0.377870807	-0.377870807	-0.377870807	2.428624427	1.023983524	3.121079475	5.230655781	1.387291899	1.867957983	2.351715415	2.720151997	6.721535416	4.532791088	-0.377870807	-0.377870807	0.90802919	-0.377870807	0.960055231	3.618192522	-0.377870807	0.922076463	4.868692204	4.330244751	3.615067383	6.315755869	-0.377870807	3.049573762	-0.377870807	-0.377870807	5.898868532	6.066011371	0.865191641	1.578473636	5.01838317	6.97384918	2.532355903	4.903085488	4.135132751	6.464502776	1.871314392	1.464267681	7.945347473	6.394660456	4.452575701	5.919891599	3.505468084	1.069905688	-0.377870807	-0.377870807	7.647968736	4.599096267	4.556195558	5.237006019	2.604326342	1.50071863	1.027454707	-0.377870807	7.516129462	4.950724898	6.165761255	7.342221126	5.810235094	4.870197589	1.729065513	-0.377870807	-0.377870807	1.623740651	-0.377870807	-0.377870807	5.043603179	3.185265073	5.701611849	5.75334782
9.450852831	9.709826898	2.784667265	4.806301098	2.577527504	2.656944391	9.993163623	9.520933267	7.306707439	7.121977995	3.894676615	4.703051587	10.2714923	8.166326992	6.767129147	7.661144617	9.387481726	10.21518612	4.308207801	1.989302104	9.025456188	10.5284591	6.105841478	6.794810244	4.261274427	3.003600921	1.948156282	3.401738514	3.030787809	3.387499714	2.228700233	2.738168996	10.10460198	5.249808819	9.601009928	8.338998691	4.016677349	3.179989864	4.260722247	4.781218164	2.609474906	2.685712725	4.398762979	4.425265965	4.486678253	3.882775113	9.089726524	7.839360531	6.219902757	4.954596621	3.303485773	3.147278052	-0.377870807	4.522090966	1.84044231	4.228607319	2.636520735	2.642144189	5.461513789	6.602187394	5.438010065	5.516351554	10.19772739	9.527784788	4.78960411	5.044948746	2.856755307	3.941610545	5.127888151	6.417509659	4.008651845	6.773327403	6.33292469	4.818810919	8.586271427	7.900977794	6.930774697	5.71960008	3.897391539	5.103240838	4.174053075	4.865426494	6.786294321	7.054543058	3.298607613	3.009825707	5.627517634	5.85883084	3.753200789	3.236013758	3.306523599	3.273637497	3.482216572	3.341784368	5.657688682	6.943772743	4.622020692	-0.377870807	2.399972186	2.843626428	6.382072455	5.863861767	1.72445084	1.525442725	3.941129724	2.820996392	3.251136231	2.411361647	10.45927962	10.27016468	4.125067245	4.302657951	2.7793872	1.606370764	2.000348527	3.494765003	6.857634118	8.097467453	4.787015695	4.132920227	4.191271301	2.94637557	1.869145409	4.432951654	8.724758347	8.947681312	4.458318006	3.570220886	1.340952102	2.96380016	1.550961515	0.884716154	3.307302114	6.27461739	5.186905655	2.805485291	3.783698932	2.655628636	3.602727418	4.473476895	7.314735667	10.46753939	4.303364694	5.853555862	3.751137915	4.048595381	-0.377870807	2.405911166	8.133508774	9.833405914	4.648694488	7.521494087	5.04238892	5.409639509	2.384390728	4.442398791	5.762430294	3.496061319	3.567227427	5.08624989	2.921985266	4.221745251	3.446510245	3.754292089	3.821413253	3.8466133	8.771125594	9.110692338	6.787499111	8.617537886	4.982385417	3.771230078	3.230411811	3.814238958	3.344261123	2.643303167	4.205371601	6.93094028	3.647944469	3.691071553	2.912081635	2.709056196	7.929706094	8.832103909	6.004792915	7.203689983	9.655945151	3.114907313	7.807757804	7.453524971	2.527093214	4.330244751	5.478155144	3.409513482	8.248319692	3.321201194	5.126827051	5.049032644	2.794626653	3.026208677	5.974838	9.169639414	3.003169197	2.658696486	3.862309991	3.099370822	1.12848772	3.424957297	4.702730049	4.951025248	3.638565699	3.732837043	2.88837844	3.650427306	5.611806071	6.940408349	3.687221017	5.602891238	1.879373415	2.926418078	3.302277269	4.557206082	5.356105494	5.340701499	4.177328152	4.13701654	1.902303334	4.446648224	1.668005804	2.146203185	2.944919779	3.788656459	8.658897426	10.09039793	5.932863252	6.345733328	6.201173933	4.821770873	4.036107073	4.221667199	3.493591583	3.2860474
6.300893888	7.640656352	1.661987507	-0.377870807	-0.377870807	0.945765958	7.775871555	7.844098426	8.444292648	7.015062528	1.208980742	0.917270747	4.681722729	5.517638086	5.429428784	6.034906949	5.693925579	6.793721581	-0.377870807	0.772829764	5.236357567	5.445250509	4.221905537	3.294257871	1.390689456	-0.377870807	-0.377870807	2.644899746	-0.377870807	1.27316338	1.050939495	-0.377870807	5.695105012	8.522616039	4.756668432	6.471226101	3.043396514	0.66699659	4.467075432	6.239807379	3.433729374	-0.377870807	-0.377870807	0.813002418	5.897322806	4.738575057	5.845113503	6.471357659	4.364885337	5.749622944	2.817834612	-0.377870807	1.05474578	-0.377870807	1.84044231	3.147428595	-0.377870807	1.554308682	-0.377870807	3.08164186	1.014782877	3.623688751	6.079121279	4.948652428	4.78960411	3.685383444	1.884939745	-0.377870807	2.508832929	2.103003143	-0.377870807	1.289388147	-0.377870807	-0.377870807	5.466303061	5.70818609	5.056272684	7.493860779	4.136524725	3.067761701	2.625358269	2.596076264	4.137668689	4.97618764	-0.377870807	-0.377870807	4.036355211	4.411979177	1.612684062	0.592086061	-0.377870807	0.98964906	-0.377870807	1.245897647	7.333867941	7.473692307	-0.377870807	1.567693629	0.735322391	-0.377870807	7.718766884	6.945647044	2.410611303	-0.377870807	2.20446392	-0.377870807	1.007710618	-0.377870807	6.128468006	5.649214796	-0.377870807	2.708121212	-0.377870807	-0.377870807	0.907579022	1.937753841	6.738370925	6.626484115	2.968454545	2.150600688	-0.377870807	-0.377870807	-0.377870807	-0.377870807	6.571879593	6.100372307	2.510961214	2.360096582	0.871299514	-0.377870807	1.032996627	-0.377870807	3.036115963	1.178230572	2.196276149	-0.377870807	3.873002373	1.332249764	2.020684546	-0.377870807	5.882950145	5.29714907	3.338897686	3.924344807	-0.377870807	0.965092852	-0.377870807	0.474583473	7.905046958	8.325719015	6.807496026	7.746808742	4.99235714	6.805683308	-0.377870807	3.536431594	5.318007602	7.1156346	2.829654728	4.91416286	1.451209743	-0.377870807	1.221238868	1.188548745	-0.377870807	1.182438776	7.782864811	4.282273002	7.105426586	7.502162759	4.405056108	3.088887032	-0.377870807	2.622150152	-0.377870807	-0.377870807	3.574643854	3.767625505	0.783145314	-0.377870807	-0.377870807	1.368711402	5.628519138	6.883569697	4.208186654	5.306644295	6.342115548	-0.377870807	6.733689466	6.177230451	1.088229612	1.49437007	-0.377870807	-0.377870807	4.895148351	2.269740008	6.993334635	5.806981069	-0.377870807	-0.377870807	3.704583184	6.301575661	-0.377870807	-0.377870807	-0.377870807	-0.377870807	2.699818061	-0.377870807	2.438918037	2.772455791	-0.377870807	-0.377870807	-0.377870807	1.942601793	7.153221146	5.502199726	3.687221017	3.034145157	-0.377870807	0.871472056	-0.377870807	1.54054079	5.866924701	6.272028373	4.239076752	3.316546504	-0.377870807	-0.377870807	1.668005804	-0.377870807	-0.377870807	-0.377870807	6.435609423	5.711511595	5.28399492	5.341869268	4.195144141	4.082734663	-0.377870807	-0.377870807	2.223843767	-0.377870807
4.423755193	2.111966243	7.650435699	10.35378664	10.14988781	9.454557228	3.991804241	2.134795366	3.430962742	6.105990396	8.684779937	10.2830591	4.654289191	4.114460958	4.925383321	5.459186356	2.547812834	2.368793698	10.19459445	11.30632388	4.198512617	2.698934881	3.28350034	4.442609471	4.756925212	8.235604533	10.17616227	9.077525079	11.78428956	11.40573384	10.75892137	10.51664691	4.576591732	3.196009695	6.901424649	5.114039431	11.41430305	10.79556391	4.184789426	2.992707429	8.92556098	9.110064017	10.00151344	7.8039033	3.712464276	3.016520293	4.149837807	3.749499427	4.514353201	3.144751449	4.360104605	9.072440403	11.10096526	11.22723547	11.00065404	10.93987427	9.245390959	7.404942592	3.970914157	4.218012807	4.087073745	7.342166156	4.317225533	4.358160641	4.736140109	4.492311736	10.22662625	9.154801924	5.023815155	4.12318864	9.907258406	9.867856586	10.26589339	9.720714644	4.441668027	3.52888445	4.40069623	4.614897481	4.190568191	5.028742273	9.688696333	10.96260114	3.064687644	4.499412532	9.786554095	10.01591836	2.509385815	3.966020338	10.57540188	8.594463968	11.27123976	11.90335742	11.388678	11.14634593	4.508266085	3.167707401	10.92631649	11.644337	11.8294397	11.24816109	4.026732467	2.380150447	10.11756977	9.933970534	10.97459802	8.468036775	11.60361102	10.35621989	3.9551462	4.035496786	4.468939616	4.531682834	8.328964753	10.15567778	10.78022617	11.6223586	2.096251336	4.113641937	4.610196798	3.404126049	11.15021285	11.42955035	10.35067773	11.09194969	2.606135901	4.749481243	4.513300169	4.094875288	9.626477396	3.591467457	12.16842435	11.44177363	3.684801009	5.748526861	10.4123253	3.347835291	4.550630201	3.680746402	10.70294787	10.9812353	6.357706027	4.128902584	3.032983009	3.493098835	8.587106662	3.773461626	10.64579089	11.01631162	4.071003821	1.921118787	6.647114577	4.175529001	5.983521786	3.226050126	10.32121008	10.21679963	4.672164175	3.496061319	3.17169123	1.707812984	10.42101604	8.015695077	9.770074607	9.354234405	11.41477182	8.767428422	3.265282338	4.763349301	4.056015095	4.893172024	4.237877219	6.181091563	7.070510045	6.70666439	9.76090296	10.11385727	4.642226202	3.402748684	7.690914302	7.894719465	11.29773758	9.731924195	6.882273725	3.517054024	4.979842723	2.33513885	3.422592338	8.39226089	3.928305716	3.757435275	9.661691701	8.679915561	9.104366986	9.206558701	5.134978726	8.778775256	3.658975097	3.26997385	11.29235496	10.992703	3.131308803	4.210441726	10.63566678	11.05623688	8.098220047	9.992473679	9.413213919	10.8653606	5.899769801	4.081296282	11.19778009	9.432829453	9.978464953	11.22301668	5.668909934	5.475129484	3.433224878	5.267157757	12.51494339	9.521147977	10.6229527	11.25663481	4.931469943	4.229380038	2.960064332	3.273282819	11.1299617	10.26970993	10.77152378	9.741383535	11.26497459	10.60346994	4.396252153	4.173124528	5.31517365	4.588952313	4.531516855	2.933133796	10.1755226	9.443168556	11.17604807	9.920550697
-0.377870807	-0.377870807	3.398572204	4.962974496	5.639204685	5.627892759	-0.377870807	1.320161541	-0.377870807	-0.377870807	6.720290994	7.081714203	-0.377870807	-0.377870807	-0.377870807	-0.377870807	-0.377870807	-0.377870807	5.17788639	7.770139214	0.654359412	-0.377870807	-0.377870807	-0.377870807	3.1158717	5.167309913	6.204510592	8.563486922	7.7331618	7.501317546	1.050939495	4.457096211	-0.377870807	1.160546148	-0.377870807	-0.377870807	5.646616076	4.601838156	-0.377870807	-0.377870807	-0.377870807	-0.377870807	5.8819695	3.372827191	1.888359448	-0.377870807	-0.377870807	-0.377870807	-0.377870807	2.446700121	4.236872741	3.502959143	6.346817415	6.426995637	6.748061278	5.66629547	6.466407005	6.230844847	-0.377870807	-0.377870807	-0.377870807	2.960455278	-0.377870807	-0.377870807	1.754628265	1.631090362	6.859297155	6.752617607	2.657608608	-0.377870807	6.008897646	5.420606832	3.739508119	6.630949459	0.699291217	1.157890401	-0.377870807	-0.377870807	-0.377870807	1.620885117	5.893302172	3.418752985	-0.377870807	-0.377870807	6.640554641	4.619221436	1.233890299	1.146210722	5.551929896	6.239736308	7.601609677	5.483005844	6.680540314	7.837976233	-0.377870807	0.935433104	4.715709484	5.452013217	5.958443806	6.166406515	-0.377870807	-0.377870807	3.718291466	3.318914778	3.603084511	5.098186466	5.990618361	3.210867671	-0.377870807	-0.377870807	-0.377870807	2.886144223	4.575420644	3.995829099	5.675664495	5.160840251	-0.377870807	2.341972467	4.718870481	5.245492456	7.277828438	6.085168449	6.946116732	4.487866689	0.918040791	-0.377870807	3.920984929	3.269074826	6.003363528	6.572924518	6.737121796	5.978992476	3.481416048	2.672197983	2.965206091	4.047099941	2.008100093	2.655628636	4.128682081	3.888310227	-0.377870807	-0.377870807	1.712798811	2.707194726	5.422083015	4.168626899	6.055006602	4.985004778	-0.377870807	-0.377870807	2.120691279	-0.377870807	-0.377870807	-0.377870807	1.364154569	3.536431594	-0.377870807	-0.377870807	-0.377870807	-0.377870807	4.725680911	4.532228837	4.418999589	5.109348546	5.330340665	3.631894354	-0.377870807	-0.377870807	-0.377870807	-0.377870807	-0.377870807	-0.377870807	1.545004675	-0.377870807	-0.377870807	-0.377870807	2.736123676	1.867957983	4.460856803	5.250802587	2.912081635	5.564985039	-0.377870807	0.7535138	1.731001524	-0.377870807	-0.377870807	3.114907313	-0.377870807	0.922076463	4.991607172	4.704664597	4.829031229	1.956022831	-0.377870807	6.049734224	2.559354805	-0.377870807	5.730215983	4.950138076	3.319863451	-0.377870807	5.351859311	4.692794156	5.062189339	5.86622176	6.330612905	4.481506723	3.242054074	4.050331925	5.807335722	4.848375003	7.385020109	6.871630957	-0.377870807	-0.377870807	-0.377870807	1.85478982	3.936056545	5.394220167	5.441401941	4.349919284	-0.377870807	-0.377870807	1.90715966	2.542325154	3.094567963	4.988881032	4.088874623	4.053961376	4.222044649	5.622942556	1.172277517	-0.377870807	-0.377870807	1.089667972	3.116934081	3.558553653	3.404667974	5.200676173	5.701611849	4.472637213
13.01454422	12.4496692	4.155316397	2.977995079	3.59194669	2.656944391	13.44885402	13.15658975	12.23024689	12.31197809	2.720989704	4.122420126	11.8543165	10.07285406	10.90215886	13.06911338	11.50812531	11.77407897	3.995532153	2.936382833	12.43248775	13.39080232	6.479023482	3.536629605	3.001626488	4.022435382	1.948156282	2.207142978	4.542743877	2.821587001	3.867488364	2.418114799	12.29493819	11.16789151	14.42232949	13.29592297	7.339174987	2.384132727	6.092753235	3.856797981	6.010099446	3.057446447	4.207814551	5.334922613	4.151094493	3.016520293	12.73308613	12.01416409	5.351768096	2.616817587	2.564557986	2.35534652	1.578943076	3.251820371	5.404718872	6.533826139	3.984126038	5.741731526	3.808178768	3.717550411	3.795912316	8.417637004	12.48158645	11.78794407	3.528774747	3.685383444	5.393356018	3.788741162	3.027741233	3.860436589	4.830909406	4.470251432	6.402013849	3.277240951	12.41473531	11.14180725	12.15562352	11.72915151	3.029932456	4.476456243	7.013119195	7.102115826	3.782420826	6.018939997	4.220857388	1.396123484	2.509385815	3.729707969	3.446886736	3.120067538	3.035362267	3.157182277	5.229238426	2.527407643	11.33751224	12.4229707	6.603951106	4.150177432	2.399972186	4.790435634	6.48098641	5.404455992	4.690637444	2.934137822	3.159590716	3.95688612	2.497719351	4.093580143	12.60283047	13.1819858	5.178868476	2.886144223	4.093054972	1.977870195	4.442161112	6.227416817	11.07665559	11.96115098	3.830306038	1.996988718	2.06744758	3.214526047	3.052443527	3.170958019	11.41181911	12.69219095	5.189583502	3.152680745	2.926072762	2.96380016	4.250365191	2.694149272	4.230219203	3.935287725	7.941693923	4.357027445	4.603679021	3.130203096	4.946272896	4.373965167	11.33503693	14.17709873	4.672965799	4.195085077	3.184461871	3.61317885	3.806174283	3.067523993	12.03958144	12.74729633	6.934547123	12.37623703	4.283213374	4.352262019	3.18028273	5.555932562	8.980444689	9.516039237	-0.377870807	6.511698455	4.378895652	2.737728341	5.884550489	3.754292089	2.960320646	4.118315488	12.46479529	12.79411571	11.79114423	12.16335235	3.072600674	1.712891106	3.230411811	5.204609592	1.824022547	3.012610549	4.642226202	3.596785989	3.81950703	2.276092543	2.912081635	4.94436663	11.55679325	12.09040866	6.271901879	9.049216708	12.92262674	2.326921732	13.22491827	11.74385156	4.01941561	5.034701177	7.648446497	3.291310033	11.47513092	6.256709357	5.526193783	3.565100299	2.794626653	1.407002694	8.515993552	12.82207364	3.669610233	5.051873334	2.859047583	6.180606381	3.414674995	4.928157233	6.018778575	2.324148286	4.819649865	4.517397358	3.83160362	5.167814446	11.43857129	10.79867104	5.071064241	5.180600317	3.823004041	3.499824833	3.448730565	5.862306224	10.93358202	9.582191323	2.427101385	2.926791217	4.429577738	4.332495969	3.637077297	4.5772265	4.808895402	6.623225203	12.30885444	13.17407937	10.5383324	10.52331787	6.247515707	3.558553653	4.764616092	3.329868117	4.786056765	2.054939017
1.956207862	-0.377870807	5.093699272	5.232943327	3.91528971	5.034522325	3.503942227	3.541718284	6.168952754	7.962902931	3.557865383	4.419622017	7.961758799	8.039088918	-0.377870807	0.92737516	3.364693762	1.445989618	4.504887944	4.252115509	4.292446062	2.42024317	7.552110973	7.477980944	4.858119994	4.705787231	4.41254334	4.041579113	3.843060674	4.008883611	-0.377870807	-0.377870807	-0.377870807	6.04289111	-0.377870807	-0.377870807	2.828481205	-0.377870807	7.737878823	6.510370114	4.99164303	5.084764862	1.388740558	0.813002418	5.839960407	7.108880862	5.651435367	6.079636148	5.932108579	5.950633399	5.913752942	4.838247519	5.035912247	5.288527546	6.034425534	5.799875422	-0.377870807	-0.377870807	-0.377870807	-0.377870807	1.014782877	2.573961947	0.891643232	1.086685739	-0.377870807	-0.377870807	1.295851537	-0.377870807	-0.377870807	2.103003143	-0.377870807	-0.377870807	2.428448697	-0.377870807	-0.377870807	-0.377870807	-0.377870807	-0.377870807	1.754431946	2.730545393	1.904808427	-0.377870807	-0.377870807	-0.377870807	-0.377870807	0.913520441	4.919599587	5.067859028	5.261044206	2.855173444	4.057423158	5.458770776	4.179200062	4.464323237	8.048659471	7.152100327	4.032009895	4.150177432	3.59459136	2.843626428	7.444275504	6.844860783	3.917649997	2.934137822	3.159590716	-0.377870807	3.516885715	3.328039528	7.01984733	6.765289198	8.177230988	5.497691194	4.575420644	4.396669581	3.408416815	3.902600645	-0.377870807	-0.377870807	-0.377870807	0.680970133	2.06744758	-0.377870807	1.28325773	-0.377870807	5.223819407	6.609129045	5.719866826	7.085829597	4.865179579	3.504224402	2.970111228	4.156576341	5.300610166	6.119642413	5.418685889	5.908285758	6.493397063	6.70487074	4.946272896	4.151555218	-0.377870807	4.003482302	-0.377870807	1.30590206	-0.377870807	1.815638466	1.062351152	-0.377870807	5.758439776	3.993527534	8.70875505	6.876270103	6.95301505	6.328109863	4.994793104	5.70328039	1.918551129	1.571732029	-0.377870807	-0.377870807	-0.377870807	-0.377870807	-0.377870807	2.138969888	1.027595954	1.182438776	6.492286098	5.835048149	7.492403943	-0.377870807	5.470796172	7.165831056	3.557157858	5.007191366	0.970777104	2.139726856	5.814039762	7.476482793	3.381609522	3.753704455	3.343025651	3.187400132	6.445376009	4.550142616	6.805835961	6.581391202	4.099245707	5.082691709	1.174430876	-0.377870807	-0.377870807	-0.377870807	3.615067383	1.061033808	6.361254771	-0.377870807	5.490882346	7.501787243	3.87401894	3.756993526	0.865191641	-0.377870807	-0.377870807	1.933076988	-0.377870807	-0.377870807	1.12848772	2.28957107	1.871314392	-0.377870807	0.937385917	-0.377870807	-0.377870807	1.341968667	1.39501163	1.598409893	1.213541212	1.271825352	-0.377870807	-0.377870807	1.222527333	1.54054079	1.297504841	-0.377870807	-0.377870807	-0.377870807	-0.377870807	1.584127854	-0.377870807	1.328762658	1.533077636	-0.377870807	7.142528125	6.520922715	7.166206939	7.252284153	6.247515707	5.416133699	3.513776341	5.00042035	4.947242925	5.771679618
-0.377870807	-0.377870807	5.093699272	5.787992529	5.118378426	4.972008029	1.001109192	-0.377870807	1.402627143	3.190217	3.619791173	5.981579436	-0.377870807	1.798120976	-0.377870807	1.414176302	1.148552825	-0.377870807	8.133784029	6.111423543	0.654359412	-0.377870807	1.367483774	-0.377870807	3.800112853	4.705787231	5.21476454	3.246946264	7.293593696	6.787196042	6.367572464	6.721582108	-0.377870807	-0.377870807	2.758620683	-0.377870807	8.391754081	6.12584841	-0.377870807	-0.377870807	3.433729374	4.196733002	5.638997761	4.870854564	-0.377870807	-0.377870807	1.658352999	2.074284098	-0.377870807	1.409582049	2.696906527	3.787515803	7.405049469	7.76493652	7.431384039	7.071748789	5.41227576	2.818280037	-0.377870807	1.017154139	1.888644474	3.513454715	1.367565371	1.086685739	-0.377870807	3.081903368	6.026381255	4.079755164	0.865683692	-0.377870807	6.727049018	6.861384539	7.00071013	4.3217586	2.452791932	-0.377870807	-0.377870807	-0.377870807	1.409479473	-0.377870807	2.881229432	6.141776387	-0.377870807	2.923801169	4.431447388	5.761302774	-0.377870807	-0.377870807	6.983707651	3.058341648	5.976263716	8.197229742	5.118583143	5.825849856	1.132718805	-0.377870807	7.941551442	7.869776093	7.135987895	5.433335038	-0.377870807	-0.377870807	5.702875232	6.103341701	6.209995896	3.668448367	6.638015211	7.056176513	1.818225661	3.073829343	-0.377870807	0.669636486	-0.377870807	4.80070088	5.391549534	7.9292184	-0.377870807	1.931940427	2.19909681	-0.377870807	5.530566802	6.24222291	4.026594311	6.891359346	1.402016343	1.119760409	2.893380175	1.491949211	6.480952677	1.449342149	7.979854459	8.534528507	-0.377870807	4.762439517	6.642371987	1.545002227	2.92586582	1.332249764	8.894306869	8.230011473	1.576758978	1.474946138	1.712798811	1.897529709	4.241722365	0.965092852	6.528353173	6.993045528	2.847106381	-0.377870807	-0.377870807	-0.377870807	3.904085931	2.625712874	6.003511452	6.999676421	-0.377870807	-0.377870807	1.696350228	1.707812984	6.765958184	3.576421951	6.340811591	4.61549863	7.183022156	3.631894354	1.200804438	2.513235051	-0.377870807	-0.377870807	-0.377870807	1.712891106	4.745607349	4.455377731	6.025649005	6.346708327	1.387291899	1.509240053	3.381609522	2.587274429	6.940939097	5.113091941	1.984751678	1.746215396	2.001077641	-0.377870807	0.960055231	4.412144474	2.118915231	0.922076463	5.916141353	5.529213014	-0.377870807	6.551345253	-0.377870807	4.212362334	-0.377870807	-0.377870807	5.194765153	6.203150246	-0.377870807	1.255983612	6.627633798	9.630802576	4.446550111	6.144856902	4.55746533	7.96750726	2.585747348	1.241684729	7.529959956	6.234294961	5.889539225	6.930982732	2.233615446	1.968884548	-0.377870807	2.256273463	6.87938215	5.515420516	2.954559304	7.062929093	1.887011684	2.371456963	-0.377870807	1.304154751	7.194897079	6.056446592	6.721881315	8.145261644	6.523327708	5.577114583	2.662706727	-0.377870807	-0.377870807	1.089667972	-0.377870807	1.776068001	6.992965452	3.185265073	7.288523356	6.742164475
6.797853121	6.138697897	5.371574186	5.035353726	-0.377870807	1.787068638	6.186063678	6.263322548	7.456101293	7.813849321	0.771027086	1.744766798	6.451245536	7.158116415	6.423325234	6.07873595	5.386859382	5.366978034	2.101254081	2.724756396	5.668299779	5.902805575	7.08976619	6.81019351	5.661240454	4.511970251	2.128107725	1.236800753	0.81706146	-0.377870807	2.228700233	-0.377870807	5.421794133	7.27022807	7.059268276	6.834259474	2.828481205	2.603971752	7.290569354	6.425698721	3.433729374	2.536195393	3.218580941	4.924589931	6.906957525	6.340668345	6.074980949	5.861393035	6.130203863	7.238295737	5.479429699	5.119604003	-0.377870807	-0.377870807	2.549130059	-0.377870807	2.092518978	5.582269499	6.631104132	7.045897151	6.073983095	5.234246179	5.744907292	5.335740799	7.316327005	7.247875874	1.884939745	1.52284699	6.951364748	6.120124346	5.605152523	-0.377870807	2.428448697	2.470075427	5.905432393	5.169758474	7.117002582	7.176474447	6.728878363	6.033532764	2.311874278	3.066303781	6.302834861	7.11247647	1.35732366	3.420686509	5.658264547	6.135016732	3.056377194	4.442082632	1.795852266	0.98964906	-0.377870807	1.822169414	7.051972728	6.632288002	3.012286373	-0.377870807	-0.377870807	1.049959619	6.845154635	6.391417408	3.048537737	1.886335086	1.234896934	2.071710462	0.619966086	-0.377870807	6.161426379	5.861259491	5.876245064	5.511165635	0.929652875	-0.377870807	2.417669248	-0.377870807	5.978694069	5.989579657	5.622149488	4.759829551	2.816034673	1.896157861	1.28325773	-0.377870807	6.510172348	6.312707586	6.897741372	6.465198704	0.871299514	4.202395735	1.550961515	0.884716154	5.41894539	4.911716057	3.826754988	5.151064726	6.714301579	7.064604282	2.761486796	1.488987217	5.619302722	4.63072899	5.788533095	6.120018109	3.629113335	5.452669335	-0.377870807	1.262197226	6.250482394	5.828580368	7.245876815	6.824497923	5.821108254	6.700283332	-0.377870807	-0.377870807	7.059850419	7.576895528	6.334079232	5.505530964	2.620326259	5.460417471	3.300090344	-0.377870807	-0.377870807	1.182438776	6.851223138	5.123338838	6.760908626	6.408506475	7.301756629	6.529789379	-0.377870807	4.34801584	-0.377870807	-0.377870807	6.535304416	6.075852524	2.351715415	2.440403001	-0.377870807	-0.377870807	6.231887492	5.789648653	7.699523935	6.191984368	6.520237611	4.529251296	6.872932549	6.466056255	1.088229612	3.156248204	-0.377870807	1.587021242	7.014310398	3.321201194	6.716032798	7.680923155	1.834711719	-0.377870807	6.928743286	6.679049074	2.822050381	-0.377870807	2.104453428	2.76065977	1.673347501	1.295682883	6.140424779	7.513099061	2.376713387	4.650582503	1.075489631	1.942601793	7.286883578	5.447541261	6.938568342	5.95541459	1.291411283	1.341178048	-0.377870807	1.54054079	7.73217051	7.052922286	6.624698151	6.503843047	3.28230889	2.104526756	2.585666395	0.861995612	-0.377870807	2.166086335	5.887301552	5.355829398	7.183200082	6.890333626	6.247515707	6.942480595	1.583705161	4.065927637	2.996923197	0.941416658
3.351873662	1.893870796	9.39268954	8.933904349	9.210921356	8.946221478	3.178972318	2.134795366	3.886159215	5.496634878	8.983442608	8.831900652	5.256626586	3.92671607	6.363882041	4.528817977	1.622532931	2.071665145	10.38848458	10.14832327	3.700795001	2.931298598	8.298005843	7.611286113	10.63871287	10.74173136	9.461275445	9.64387356	9.638984116	8.830202056	8.946921872	9.049344572	3.662866191	5.515444007	6.381910447	6.151006431	10.65885509	10.70663837	9.654806512	7.948629268	11.21866243	10.50948852	10.49208728	11.9207104	8.783255981	9.103774321	3.393412028	2.587722488	9.941338477	8.7384681	9.585289583	9.599907697	10.59820999	11.63941505	10.72205421	9.342648852	9.752949284	9.522935276	10.95853427	8.983191799	10.18313651	10.48271305	2.557301409	2.729272344	9.504654172	9.14404768	9.579976921	9.750127599	11.60326471	9.118631831	9.722152091	12.1068883	11.45171699	10.38566723	1.414041818	2.39419419	5.823414401	3.475880354	7.360818804	4.950181473	6.986474527	8.609833806	7.582166421	7.512799818	8.835348973	9.710271583	8.706739344	8.998584062	9.979383854	10.16338099	8.325835405	9.280689445	8.163243338	9.938048014	6.271875333	6.475016093	9.820904547	7.582369881	9.158573073	7.449709499	6.014832999	6.338476598	8.425385024	8.268125849	9.355515321	9.622119615	8.870679356	9.15618555	2.98737008	3.745388566	7.27933633	8.116149567	9.161334635	9.265179216	7.619281887	7.049021431	3.25215921	3.636262985	10.84295592	10.76398382	11.25946307	10.33110891	10.04355848	11.34175357	2.757498674	4.423204939	8.841468474	8.709327611	8.976482726	10.06520266	9.228211038	9.325263579	7.567719545	8.646330773	9.994468703	7.543908966	8.309295442	7.523895659	9.581709264	10.1113674	2.672057232	1.474946138	8.542872792	10.99506351	10.36437156	10.12263535	8.870044648	9.810979782	4.071003821	2.257447021	8.293789746	10.25389469	10.76896771	9.226246562	9.876972188	11.03644108	11.0523791	6.683147204	10.90536797	10.76683577	10.13916694	10.7156021	10.50047635	11.46012039	11.34857071	11.38444154	2.919132612	2.513235051	6.620066111	3.727171043	8.178509477	7.833268097	9.058110988	9.716590009	9.133937928	8.663954686	9.083045909	9.227389694	8.127890573	9.3689243	7.769505343	8.922205256	3.056079609	3.452573675	6.388940039	8.939013457	3.422592338	10.03100306	3.058331288	2.023790506	9.733858288	8.713554528	8.136247296	8.798842116	3.61446985	10.37709109	8.931714917	8.14228464	9.120476847	9.680416591	8.700074732	3.434290423	8.789256675	10.9938773	8.507409471	10.01986588	9.505391231	9.188651726	10.22518964	10.45678638	10.20082588	8.695436584	10.73362583	10.62360573	1.39501163	1.598409893	7.088770801	8.404698116	6.600265249	8.926812303	6.881228999	6.740881492	6.662186895	6.640702597	8.572323418	8.613821664	9.282414247	9.0408252	9.276602076	8.826937496	8.780585275	8.922532479	1.729065513	2.708365251	8.175570722	8.253236963	11.67613434	10.10578942	9.674251456	8.572664509	9.247244375	8.415911903
1.352882607	1.302980086	6.100010901	5.787992529	7.187011282	6.553136916	-0.377870807	-0.377870807	2.018030147	3.515580001	5.307037484	5.734476621	3.539868326	4.956223647	3.940816551	3.449164551	0.26932426	-0.377870807	-0.377870807	-0.377870807	1.344297205	1.596998977	5.843852738	4.939191046	8.193463167	7.630645409	6.242709757	5.737954084	6.386795523	5.983770695	1.050939495	-0.377870807	-0.377870807	3.47221303	5.389757182	4.559946375	6.430362841	6.290330747	4.589846758	5.193596324	6.854513434	6.345575501	6.6916015	7.025172475	7.585108412	5.541776052	1.116737263	0.953472403	6.459715323	5.902945859	6.379064652	6.349850058	7.466782519	7.258510151	6.928833733	6.139337263	6.012390693	7.111519727	5.983024595	5.09476585	6.303547636	5.458258734	-0.377870807	-0.377870807	1.192434716	1.095409595	-0.377870807	1.52284699	6.87867503	5.343534043	6.872368254	6.803281015	6.467944555	5.933154467	0.699291217	1.157890401	4.039577695	-0.377870807	6.663620582	4.093044512	5.340705692	6.949211026	-0.377870807	-0.377870807	-0.377870807	0.913520441	-0.377870807	0.723680503	1.081036969	4.66405843	-0.377870807	-0.377870807	5.682475984	4.890310587	4.02515492	2.927564983	7.197649551	6.699125878	6.286698244	5.793760957	5.723072835	4.726191355	6.428329653	6.212605643	6.52596829	5.28287402	5.928449773	6.8862148	3.083022462	3.63399213	5.805416853	5.442497754	6.55804952	7.094885568	6.796329776	6.687402516	1.29117682	1.333425343	6.24762839	6.257832349	7.49446437	7.659512352	5.976944497	7.568811202	-0.377870807	-0.377870807	-0.377870807	0.987288115	-0.377870807	-0.377870807	1.550961515	-0.377870807	6.24881415	7.953760186	8.590491065	5.94579877	5.804633001	3.852760539	8.066056862	8.754416584	2.231999734	1.474946138	4.303364694	5.929561689	6.521211929	5.250236545	-0.377870807	5.863705791	3.334642415	1.160949026	6.232328165	6.467471834	7.862907664	6.941393038	6.72669911	7.635010931	6.151194591	2.225874869	5.8827247	5.923681605	5.798263794	6.610688473	7.259792276	7.144916224	8.021610445	7.426740687	3.776320182	1.079746499	5.121343803	1.307250974	6.642535445	5.553334531	7.027424519	7.288196928	6.191823841	7.233007025	6.688985326	6.091970722	5.97861276	6.243707392	5.742202078	6.306694464	2.515071983	2.684238837	5.500598457	5.850606291	1.808201076	6.797257583	1.174430876	0.922076463	7.715146141	6.859802272	6.905912681	6.330731964	1.412103311	6.546826346	6.58823638	7.484342862	6.811539165	6.094502146	-0.377870807	0.806625342	1.690529244	7.878120914	-0.377870807	2.31330092	0.710351577	-0.377870807	6.031415395	6.316949967	6.309212596	6.356209388	7.676119073	7.06948451	-0.377870807	1.069905688	5.424156766	6.842149069	6.338346399	6.185196497	6.055687754	6.207718873	2.604326342	-0.377870807	1.027454707	-0.377870807	-0.377870807	1.350110874	-0.377870807	-0.377870807	2.178675894	-0.377870807	1.729065513	-0.377870807	2.268950412	4.022206822	6.572768449	6.663626768	7.218237005	4.607707046	6.790645583	3.2860474
7.978265824	8.695294377	5.093699272	5.40668454	0.998216873	-0.377870807	8.717231584	8.648391224	8.287485028	8.862089272	1.524278986	1.401012684	8.553989762	7.319195046	7.628148306	7.296889759	6.707763837	6.960081665	2.400514041	2.17127681	7.933522769	9.000657024	6.587843823	6.639854884	7.048881269	3.868685716	0.749817475	2.207142978	1.26973174	1.27316338	1.941364405	0.682924468	6.704994618	7.261216449	8.478311481	7.588496726	3.676697674	1.363967185	6.231101667	8.079094321	3.952616546	-0.377870807	2.000803644	4.533037901	6.906957525	5.697292165	6.925634477	6.087117944	7.806879647	7.763803552	4.279134146	3.787515803	-0.377870807	2.447558922	3.201755484	2.67170695	-0.377870807	2.642144189	6.02058557	7.3369934	2.406042619	4.150467478	7.722504135	6.808255118	7.640938677	6.124373706	2.856755307	2.166153307	6.95843626	6.57911992	3.79129773	-0.377870807	-0.377870807	1.774089887	8.461264567	6.693716948	8.593543873	8.557519269	8.027179811	5.784738926	4.51005087	3.936975995	7.995759129	8.253518476	1.35732366	3.009825707	6.228682245	6.803731454	3.658197649	3.745599834	1.069258559	2.364055636	1.435244596	-0.377870807	7.611068661	8.286787176	2.677755331	2.659991205	-0.377870807	1.572790812	7.145756961	7.262212669	1.72445084	-0.377870807	-0.377870807	1.141336702	-0.377870807	1.017979367	7.173143475	7.334622935	3.56138869	5.111958983	1.417141741	-0.377870807	0.907579022	1.937753841	7.238904403	6.287834888	4.914336499	3.144263745	2.06744758	1.534109401	1.28325773	1.59304135	5.322889407	6.279418758	5.287391696	4.478326001	0.871299514	1.449342149	-0.377870807	0.884716154	6.371266244	8.079980515	4.360961815	1.028370989	6.181050747	5.214678446	3.602727418	2.882427385	5.757143097	7.880033049	4.827369179	7.191582716	4.156103504	4.331747055	1.588712953	-0.377870807	7.235936675	6.956043934	7.340700579	10.59635082	5.792167834	7.722299342	-0.377870807	-0.377870807	7.998416652	8.484954792	4.535070782	6.011687701	2.078105982	3.382758163	2.490345437	-0.377870807	1.027595954	2.130296627	8.353297528	7.057027896	7.743916939	6.791770589	7.072863723	5.9316778	1.02837289	2.953761267	1.824022547	1.656497027	5.847081179	6.091970722	1.542765679	-0.377870807	1.089099512	1.975914028	6.473449796	7.124042363	6.682859671	6.9312052	7.18081571	3.989755637	6.955019208	5.946545778	-0.377870807	4.098752557	3.615067383	1.061033808	4.895148351	3.049573762	7.182231884	6.406864155	1.834711719	1.407002694	5.481000575	7.002850028	1.141969896	3.133490695	1.472592418	4.127730818	2.476088999	1.884728366	3.751941969	5.032382879	1.61278483	0.983414891	1.976969368	-0.377870807	7.173090862	5.85700363	5.968371581	6.031554989	-0.377870807	-0.377870807	-0.377870807	2.623747043	8.158334346	7.510036397	7.034137496	6.277735614	-0.377870807	1.350110874	1.124300046	1.328762658	2.178675894	2.599971315	5.887301552	7.723739377	7.617534044	6.94213663	5.826892973	7.047249975	1.952276272	1.154350401	3.266803651	-0.377870807
12.38389009	11.97311136	13.25724033	11.57546222	12.31005923	11.66307531	11.93900256	11.63218542	12.65441568	13.26631334	13.50472221	14.45964516	11.06154557	13.13839318	11.34791474	10.96591162	9.763164737	9.912604921	8.327916466	10.21436408	9.182714217	7.411701743	11.52988466	10.95922264	7.756048532	8.426349259	12.57560258	8.717959201	10.94336169	11.24350295	16.55303081	11.13625388	13.3756602	13.00978757	12.93884384	13.62049596	13.87702761	13.75958999	16.00787578	13.46504372	14.22453628	15.53767693	13.54390545	9.43291821	12.01173489	14.20139145	12.68327744	12.97429131	11.45897344	12.44680382	12.87729996	12.98120223	12.08687213	11.66824412	12.69513043	13.85000217	13.49773248	10.37967195	10.40876857	10.58069083	11.0269683	11.25929461	10.41471073	9.910918488	9.506649521	10.62375576	10.73267587	10.97325948	9.622754282	11.07749343	12.06861379	9.668702683	10.3249003	12.67737662	13.99693102	12.99573994	14.51310074	14.59203714	13.63338764	15.60165047	14.81861322	15.99563176	10.28702195	10.59079435	12.33247907	10.38137576	10.44292996	8.865094327	9.218805624	11.01485519	10.65055587	8.5264166	15.12334906	11.35326314	13.69748646	13.1424796	13.14851185	13.92695061	13.32672026	12.97729158	13.05251278	13.47500163	14.94397614	14.37998543	15.15174356	13.62760138	13.47332372	13.62502562	11.69842128	10.42824004	14.61732697	11.34508793	13.36323212	11.13411608	13.29510941	12.04322588	11.25085628	11.50313731	11.55350691	11.78849053	11.63637376	10.98716395	12.94050246	8.594550917	11.38270374	10.78740692	11.48941167	11.16628147	10.54671242	9.679326966	11.97787948	9.394209655	11.73300951	11.79940855	13.76832455	14.34285607	10.4984696	13.09321806	12.98260861	10.11521952	12.93554628	12.65538779	14.61135743	12.26472486	13.30822841	13.3407605	11.33166478	14.80109739	13.25820263	12.531317	15.09970259	12.3101323	14.8759027	12.83545135	15.62878471	15.14139781	9.867803573	8.361478795	12.55336385	9.628963822	12.78894354	10.98501323	13.12122827	11.34116302	11.1152065	11.06672748	13.10780374	12.4014619	13.66422385	13.19382536	12.22705966	14.27162112	13.59586357	12.66853056	13.32950356	13.5201888	12.83195023	12.05024732	13.59177359	13.03410899	14.80352026	12.6364069	12.8345605	12.90695471	12.87053793	11.78681699	13.43292172	12.56837764	10.13564789	11.06110061	9.93986392	11.36013119	12.77915963	12.10598075	14.99869186	12.24832729	13.25344048	14.49468589	15.67490238	15.69721921	9.173693546	10.11373543	11.62431435	13.3829313	12.10635051	9.144710369	7.744976168	9.285452234	12.47266615	10.87234947	14.13660057	12.00038597	11.59441926	11.05060851	15.0094796	13.45536682	12.14560159	12.95860423	17.28335025	12.32608434	15.30529184	15.34695197	11.5195917	11.89897102	9.301550412	9.941391331	12.45402551	11.49804628	11.35052802	10.34839765	11.57699716	12.13755236	11.13028006	8.392428202	9.888286116	10.20176669	7.797504903	7.584699433	9.856652951	12.20824918	11.00586195	12.21471471
6.105708416	6.370274564	2.335383432	-0.377870807	-0.377870807	-0.377870807	5.155645047	5.923173551	6.271777153	5.680142719	1.208980742	4.066313958	4.446055179	7.147425921	5.916924869	6.908953759	6.958534823	6.09579483	-0.377870807	1.527031502	6.586106362	6.785128812	3.461371391	3.806706628	0.909353901	-0.377870807	2.286937207	1.236800753	1.26973174	1.856470855	3.143944655	-0.377870807	6.524147646	6.880692983	4.291516317	5.907462089	1.862044144	1.59940772	7.197195137	6.054837067	-0.377870807	2.368667739	3.218580941	1.264386216	-0.377870807	6.61875695	7.13466033	8.359880561	2.56852556	2.905320824	1.595469302	-0.377870807	-0.377870807	-0.377870807	1.260412919	2.67170695	-0.377870807	-0.377870807	3.808178768	4.277148808	1.014782877	2.573961947	6.051743446	6.540251194	3.649745828	4.435050144	1.884939745	1.52284699	2.657608608	4.707180457	-0.377870807	2.280798761	-0.377870807	2.719138168	6.603415548	8.855164618	4.837972825	6.169497386	2.768307489	4.093044512	3.097742595	-0.377870807	4.005920576	4.101260816	1.35732366	0.913520441	4.919599587	1.901093903	1.081036969	1.969399693	1.967947075	-0.377870807	2.058396683	1.245897647	6.048471757	4.883711246	-0.377870807	1.567693629	0.735322391	1.939940089	5.04819067	5.023311632	1.168643173	1.01320432	1.808302558	1.689722838	-0.377870807	-0.377870807	6.668932165	6.046086304	4.586361976	4.450009849	1.763174632	-0.377870807	2.417669248	1.338082902	8.064970953	7.830921607	1.707926039	0.680970133	2.06744758	1.534109401	-0.377870807	1.065722518	8.22047751	6.761553835	2.893380175	1.848327863	0.871299514	-0.377870807	-0.377870807	-0.377870807	3.244197021	1.736620577	2.965206091	2.428621275	1.097042162	2.832155947	-0.377870807	2.12461637	8.818745565	4.864833409	5.052802291	1.30590206	1.827240317	0.965092852	2.484717932	2.242797114	7.198847571	5.405993059	6.899374094	4.175529001	1.273031536	2.625712874	1.364154569	-0.377870807	-0.377870807	3.387141403	4.647920877	2.844609845	2.828437002	-0.377870807	1.791063939	1.188548745	1.544003456	2.130296627	6.143614712	5.978866677	4.369818682	7.976042742	2.601938344	5.946725582	-0.377870807	1.539347142	-0.377870807	-0.377870807	1.999005152	1.867957983	2.190522538	1.286013894	1.623012742	1.368711402	6.656010781	7.103289269	3.927150314	3.398284848	6.124231543	1.654985054	7.126765797	8.200804732	1.088229612	2.89008665	-0.377870807	-0.377870807	8.911621781	2.713229089	-0.377870807	5.595737951	1.25585841	-0.377870807	4.470506091	6.097093723	2.072616199	-0.377870807	3.540333561	-0.377870807	-0.377870807	1.295682883	4.218605586	1.464267681	2.048458934	1.842632602	1.976969368	2.669910497	8.351286592	8.152479037	1.213541212	2.566160475	2.283619218	1.676328376	1.792691229	2.187802932	6.788657345	6.366858654	2.960064332	3.358535788	1.309715558	1.058781129	1.668005804	-0.377870807	2.178675894	1.522792304	8.884489579	6.351495727	6.172981016	5.543195818	1.919970845	2.168461997	1.583705161	1.154350401	1.570065566	0.941416658
9.863811067	10.13248403	8.696250986	8.92916578	9.858790658	9.002006877	10.10367577	10.45824079	9.966813407	9.771499198	9.272152468	8.641448081	8.876592189	9.272324174	9.044609332	8.874511668	10.37423071	11.09688788	8.518075781	9.447629158	9.662666695	9.721272669	9.490693471	9.696799837	8.281050061	9.138535602	8.558270535	9.772863782	8.787545542	9.268741992	7.968007263	9.063494166	9.709617599	9.803391693	8.124249317	9.608678411	8.586605135	8.657374846	8.755789021	9.816559588	9.30620979	8.810928794	8.729721867	9.388226253	10.53035391	9.512578071	10.25472604	9.73363789	9.949555526	10.5649477	9.007532828	8.710575319	8.102622158	7.673097843	8.121892351	7.736999751	8.622027036	9.618500605	8.475812529	9.687906329	9.692118551	9.391299209	9.784878994	9.606606047	9.984347846	9.107908233	9.285774101	9.252777648	10.2974022	9.855503918	8.075960349	8.671424506	7.850933692	9.249267104	9.104843008	9.660465782	8.828020407	9.028209347	9.946317464	8.833769941	9.383866549	8.476293277	9.853577695	9.64163992	9.526068429	9.344076476	10.25208786	10.55378805	8.89209794	10.18770987	10.01049208	9.282416058	8.899903515	9.942815046	9.15612422	9.740255244	8.542792848	8.576582715	8.855416674	9.500029934	10.49949001	9.948741743	8.771926371	7.913269342	8.031616066	8.456560712	8.53003924	8.752241951	9.935889597	8.919319061	8.306792998	9.948744891	9.340648421	9.306440714	8.708948133	8.525587839	9.994325036	10.37774099	9.399667586	9.818867223	9.732662757	9.176155657	9.609389688	9.395865136	9.781014596	9.687614771	9.623537759	9.675595745	7.74113964	10.07371313	8.535807363	8.619913555	10.40499887	9.165270038	9.30599643	9.978971338	9.462838296	8.718298618	7.672733705	7.974118772	8.732245133	8.132560525	9.734493798	9.936104269	9.358898686	9.889720251	9.151430412	8.459354649	9.703302558	10.0948935	8.106014266	9.703667598	9.209524887	9.692590375	8.793491697	7.932482493	9.656869144	10.55579389	9.191701443	10.3522228	8.172962139	9.414376787	8.670724527	9.522557441	8.864346818	9.723184922	10.15965574	8.090017337	9.786445471	9.440269714	8.826752223	8.563906933	9.036543806	9.371220439	9.181415733	9.135242606	9.821148388	10.37790357	9.520856746	9.758600916	8.049845566	9.699169417	8.766870477	9.68528621	9.355658653	9.649968977	9.520113636	7.787292285	9.296742918	9.309184015	9.320665611	8.604683173	8.807902856	7.892264745	8.694685838	9.287346351	10.05107005	8.987101396	8.397471508	8.532493338	10.0497274	10.41032789	9.309032245	8.221888735	10.19918433	9.434738436	10.23711713	8.973074528	9.607444185	9.67387967	7.994626051	8.237046283	9.601705138	9.417610102	8.033953228	8.587846673	9.413052756	9.828739701	8.15839793	9.073800037	8.951985438	9.080126661	9.59832262	9.339912245	10.27701327	9.597978282	7.846761907	8.779085829	8.432732096	8.466856564	9.3892523	9.146887937	9.970520229	9.644290355	10.08871302	10.10509502	10.55313536	10.990456	8.864178465	10.30807932	9.329933595	8.664194886
7.141519924	7.742547931	2.335383432	2.207384644	-0.377870807	-0.377870807	6.677867236	7.493341194	8.062180928	6.0570743	0.771027086	2.241494115	5.274745888	7.21041189	7.787435351	6.933030154	7.510406695	8.093806509	1.162026651	1.211364915	7.843439545	7.180361414	7.660276844	6.551081595	2.590115299	2.229655611	1.180897807	1.810703535	1.594297488	1.856470855	1.050939495	-0.377870807	7.262035684	8.863574952	6.522028578	8.021233051	3.542729605	1.070683395	2.876864634	6.489663637	2.609474906	2.177940407	-0.377870807	-0.377870807	5.089298875	-0.377870807	6.4769778	5.843833152	2.258492841	5.598142819	0.817835055	-0.377870807	-0.377870807	-0.377870807	-0.377870807	1.944128391	1.155901501	1.554308682	2.86720555	4.634433644	2.171825728	2.960455278	7.445875896	7.043657803	3.088681905	3.473556689	1.295851537	-0.377870807	3.636546209	7.057941711	1.273031536	-0.377870807	2.428448697	1.207809331	7.042580366	8.500121778	6.70402613	8.895221534	4.190568191	-0.377870807	2.881229432	2.596076264	6.042561722	6.778513864	1.064975748	-0.377870807	6.365382025	4.962798995	-0.377870807	0.592086061	1.362308922	2.132007873	1.435244596	-0.377870807	6.509826195	6.65201934	1.581044525	1.567693629	0.735322391	-0.377870807	8.122690404	6.196943669	1.72445084	-0.377870807	1.234896934	1.141336702	1.007710618	1.017979367	7.626918132	6.150625892	3.166088512	4.138468306	2.036009615	1.076112146	2.417669248	2.921686066	9.947200274	9.070761036	0.892570927	0.680970133	-0.377870807	-0.377870807	-0.377870807	-0.377870807	8.909369089	6.296159201	2.271511624	1.848327863	-0.377870807	0.954419823	1.032996627	-0.377870807	5.120202081	4.813936333	3.826754988	2.428621275	5.417452348	3.43185018	2.761486796	2.12461637	7.054473376	6.213607839	3.194149539	4.982846886	-0.377870807	2.092879043	-0.377870807	-0.377870807	8.196013481	8.21567213	4.953292608	5.790783056	-0.377870807	3.646797146	-0.377870807	2.701677719	4.801951693	8.253704132	1.146541801	3.893453477	1.695417738	0.990401935	1.791063939	1.188548745	-0.377870807	1.741958415	7.866988915	4.403925112	5.833018477	6.866305623	1.884992824	-0.377870807	-0.377870807	1.023983524	2.101956536	1.656497027	2.996494544	3.17811738	2.007658579	0.829435199	1.089099512	2.709056196	8.79495058	7.960368883	7.392639227	5.959661103	7.444844725	1.654985054	6.248562784	7.518063385	2.28686251	1.851077411	2.772644015	-0.377870807	7.723157076	3.549255266	5.340295643	2.666065075	1.834711719	-0.377870807	4.389074763	7.644698662	1.141969896	1.933076988	2.532355903	-0.377870807	1.12848772	-0.377870807	3.40719859	2.094202574	0.937385917	0.983414891	1.075489631	-0.377870807	9.15156315	7.885871666	3.28700571	3.220508393	2.283619218	2.519678805	-0.377870807	1.54054079	7.724279245	7.392600563	2.628134397	3.273282819	1.309715558	1.78143331	1.668005804	1.328762658	-0.377870807	1.522792304	7.320671811	6.438695327	6.172981016	7.385478806	3.755192963	4.971372882	1.058452081	1.154350401	2.223843767	0.941416658
1.352882607	-0.377870807	-0.377870807	5.787992529	-0.377870807	0.945765958	-0.377870807	-0.377870807	1.402627143	1.00704381	-0.377870807	0.917270747	1.164012105	1.226827778	1.294158326	-0.377870807	4.538956242	3.819847923	6.56934855	5.940080175	-0.377870807	1.27207995	-0.377870807	-0.377870807	1.390689456	-0.377870807	-0.377870807	-0.377870807	0.81706146	-0.377870807	7.982088194	0.682924468	1.851903276	6.993822595	2.971342679	2.240255347	3.542729605	2.259557416	6.441182131	5.842606023	7.830237458	8.279491705	4.207814551	3.022206664	5.089298875	6.993582165	5.515687541	4.726870587	3.79195703	5.713218412	5.900296779	5.397682601	-0.377870807	-0.377870807	-0.377870807	-0.377870807	7.685663672	6.721058147	-0.377870807	-0.377870807	-0.377870807	1.117064278	4.120113025	4.529982143	5.451262257	6.636721735	7.480599455	8.462617858	1.667639089	1.471414213	-0.377870807	1.876836351	-0.377870807	1.207809331	2.452791932	2.25291497	2.367324821	5.029732651	4.341484467	2.730545393	3.600095264	2.596076264	1.008034643	0.933469023	0.66272535	0.913520441	4.969508349	4.278129375	6.094370044	6.333182007	6.051413866	6.114956472	6.115892748	7.346850929	1.132718805	0.935433104	-0.377870807	1.567693629	-0.377870807	-0.377870807	-0.377870807	0.999262963	1.168643173	-0.377870807	2.20446392	-0.377870807	-0.377870807	-0.377870807	0.796603458	-0.377870807	-0.377870807	-0.377870807	0.929652875	-0.377870807	-0.377870807	1.338082902	-0.377870807	1.931940427	0.892570927	-0.377870807	2.06744758	-0.377870807	1.28325773	-0.377870807	4.877743573	6.081181823	7.090652716	7.170014557	6.290408325	6.210858227	6.99310169	6.663729505	1.598120499	1.178230572	2.965206091	3.230408246	2.008100093	1.043450699	5.629049067	1.488987217	2.231999734	1.474946138	3.804616063	2.046949675	4.471678966	2.519634892	7.806642909	3.551217857	5.73271625	3.649870012	6.881460666	3.999580058	6.991708437	6.299522041	7.260740877	6.532429594	4.529510081	1.049136177	3.567227427	2.390617499	5.164983203	3.576421951	4.189682202	3.954193546	2.804110881	4.274542726	5.046741288	4.62014081	6.089625953	2.305667809	4.554816914	6.193760209	7.319417024	6.093986263	7.761351212	7.481039309	5.598115115	5.866921333	7.766031374	7.394935068	7.836679485	7.105406514	-0.377870807	1.185796182	0.90802919	1.119425516	2.31424187	1.654985054	5.313086099	5.745550526	6.866051226	8.19245931	9.061420337	8.120524157	-0.377870807	1.607789253	-0.377870807	-0.377870807	1.25585841	-0.377870807	6.120549735	5.451710319	8.450164717	3.133490695	8.552663615	6.954386981	4.717191163	7.508055789	3.242054074	0.58886873	-0.377870807	-0.377870807	1.976969368	-0.377870807	3.664262433	-0.377870807	2.939931218	1.85478982	4.138517664	7.119900781	2.187035948	3.449667389	-0.377870807	-0.377870807	-0.377870807	0.843239532	-0.377870807	1.350110874	1.668005804	0.861995612	-0.377870807	1.522792304	6.742596571	6.258683538	7.078102367	6.962347947	4.674183585	3.895383934	6.583686719	8.371542452	5.987566703	7.465237285
9.132924674	8.602947815	4.155316397	3.473555868	2.577527504	-0.377870807	8.519760691	8.36961945	6.698254428	6.927065384	2.328252206	3.237603577	8.760890283	7.01255042	7.069579916	7.850016061	8.624330071	9.045749277	3.474853717	0.772829764	8.429491353	9.960843852	5.543260133	7.149505125	1.390689456	2.669497523	-0.377870807	-0.377870807	0.81706146	-0.377870807	-0.377870807	-0.377870807	9.31836829	5.933679252	7.493044042	7.355571118	3.542729605	0.66699659	3.059401867	4.392022577	2.609474906	1.689577942	2.998683233	3.118294975	3.712464276	3.016520293	9.241561585	7.895827938	5.311516383	4.521023933	2.418316488	1.944008936	1.05474578	1.410210571	2.240297201	4.024997828	-0.377870807	2.204622528	4.117067228	5.864905831	2.60625736	4.590258626	9.155290058	8.694604305	4.499905884	4.033330815	2.289805975	1.52284699	3.320901838	4.996179055	3.222486606	4.543145063	3.739508119	3.677072972	9.104843008	8.50202832	7.057558298	5.614314929	3.349427931	5.994934642	3.285554542	2.596076264	5.660594569	6.705099199	0.66272535	0.913520441	4.969508349	5.34366893	1.081036969	1.469881005	2.601589085	2.132007873	1.435244596	1.822169414	5.80799521	6.406969777	3.87815884	2.659991205	2.100748372	1.939940089	5.520910202	5.297535263	2.110679446	-0.377870807	-0.377870807	1.689722838	1.2905496	2.942840161	8.629181207	9.452519165	4.272618221	3.186400223	2.036009615	-0.377870807	2.998129416	2.664203958	6.378361719	8.116554168	4.272492594	2.733762183	2.06744758	-0.377870807	1.869145409	-0.377870807	8.188005863	8.137730243	3.920984929	2.732132817	1.340952102	-0.377870807	1.915244079	-0.377870807	3.036115963	4.863655582	2.196276149	3.347835291	4.603679021	3.195861358	2.761486796	4.473476895	6.521425114	7.862117299	5.247694714	4.751002878	1.827240317	2.984051123	1.957933882	1.842686629	7.245061852	8.569819727	4.561294334	5.619051666	4.712260275	4.901666416	1.364154569	2.701677719	6.245413732	3.496061319	2.376824114	3.893453477	1.451209743	1.852903645	2.740331226	-0.377870807	1.027595954	-0.377870807	8.335235924	8.448764649	6.913561503	8.332155958	4.624232819	4.075663291	2.193258779	1.902091941	2.332336788	1.92001559	2.996494544	6.458059657	3.143146751	1.87260377	2.288213374	3.187400132	7.166464732	8.154426358	5.620361875	6.796577501	8.652334608	-0.377870807	8.387312222	8.167660511	1.995385427	3.744456898	5.292480774	2.685695627	7.347781541	2.269740008	5.216042327	4.731565462	1.25585841	-0.377870807	5.126728625	8.012710646	1.141969896	3.133490695	-0.377870807	-0.377870807	1.876957927	-0.377870807	4.029620304	3.527431273	2.048458934	2.122095344	2.506268965	2.669910497	5.531970033	7.870376517	4.979292424	5.267157757	-0.377870807	1.676328376	2.954559304	3.449667389	5.182602665	5.393155613	2.191812825	3.358535788	1.902303334	3.224171046	1.668005804	1.662098034	2.944919779	2.166086335	7.871215126	9.248392217	5.569045773	5.107791639	5.404321158	4.324652888	2.478307474	1.706285795	1.570065566	-0.377870807
-0.377870807	-0.377870807	7.726487335	5.586015322	7.03752026	6.910480873	1.001109192	-0.377870807	-0.377870807	2.922888328	6.556484507	6.097878213	0.737085686	-0.377870807	2.287447318	1.759791511	-0.377870807	1.141305023	6.29628004	5.234575743	-0.377870807	0.818845057	3.375205728	2.633293796	8.00419829	8.235604533	6.114673739	6.695071706	5.938370248	6.32423684	1.57405062	5.299482716	1.269528224	1.160546148	1.232866088	1.260383051	5.771217744	5.594758	5.417322425	5.429378749	7.342787052	7.303772152	7.566301196	6.955937217	4.987277876	3.427707442	2.036444856	-0.377870807	9.007956337	6.481040426	7.549355347	7.777869606	7.439671199	7.94063978	6.980187075	5.8622949	6.96247832	7.418494474	6.09289451	4.156339785	6.317627235	6.506597364	-0.377870807	1.086685739	4.736140109	4.748743313	5.775148712	6.323708209	2.342208565	2.530762347	3.036078515	3.249241424	4.114451603	1.774089887	-0.377870807	0.732473822	-0.377870807	-0.377870807	5.1304217	3.339979845	5.949570264	7.195731697	3.782420826	3.781436634	5.947819937	6.424118223	4.814275496	5.376756895	6.773927115	6.048287793	6.190898247	6.035267071	5.964206277	7.226902929	1.67874221	2.04531726	7.276567379	6.055895531	6.204322404	5.706106896	5.58161986	6.338476598	6.059073714	5.875446423	6.475003217	6.373194531	6.007899487	6.324613565	0.796603458	-0.377870807	3.960614158	4.103253723	6.297612005	6.377507536	5.298910079	4.699421482	-0.377870807	-0.377870807	5.953795885	6.879055723	6.592686063	6.227265018	5.868695505	6.115369035	-0.377870807	1.119760409	5.084652149	4.215247354	5.23819535	6.817754937	5.026199282	5.507378941	7.561302439	8.708831131	9.254462045	6.850847315	5.122804412	5.598983459	6.986061497	6.774572772	-0.377870807	-0.377870807	6.06162373	5.833911608	6.339275677	5.277150589	4.898880922	5.704439535	1.157057543	0.734777818	5.367949664	7.746808742	8.272076891	7.489048397	6.251275237	7.671258572	6.151194591	2.665368464	5.147374003	5.877579225	6.844864029	6.796369117	7.001601691	7.413831134	7.331932833	7.323367166	-0.377870807	-0.377870807	2.147789231	-0.377870807	3.707898555	3.628715178	7.136877303	6.617127519	5.417257251	5.404386335	7.723424013	7.804507888	6.930285775	7.108885347	6.146961358	6.580517694	-0.377870807	1.497492757	2.001077641	2.784401497	1.456657538	6.820396695	-0.377870807	-0.377870807	7.779077031	7.274710121	6.697309288	7.460040436	2.029771446	5.933925715	5.594323692	3.496836734	7.485756149	7.120468722	4.547575686	1.255983612	5.138321109	7.363311033	5.182291233	6.496457113	5.436168099	6.000217354	4.218605586	0.58886873	1.918604333	3.018619902	3.046490534	3.145504516	-0.377870807	-0.377870807	4.602367191	5.875029392	6.275450903	7.157621652	5.332989938	6.045328188	3.262469293	2.570307177	6.359195013	5.541466619	6.026344963	6.333365503	6.147304797	5.604623306	5.888293004	6.01541653	1.172277517	2.390011069	3.190942096	1.623740651	6.643788812	6.735073095	8.230808514	7.126051331	6.161875058	6.385460681
11.65112217	11.4081983	11.47165319	9.998753725	10.18211676	10.16429677	10.76322485	10.85158273	11.96130846	11.50858231	11.00816617	12.51531369	9.652356236	10.89298945	10.41615123	8.737687479	10.42750023	10.04938996	7.943676411	7.9910825	9.244635985	8.571732761	10.98683755	10.89890135	6.990682037	7.086465346	10.1014834	7.182917167	8.429009077	8.757206708	13.05506076	6.972156086	9.31836829	12.29126574	9.002599664	9.179563417	8.46275329	7.707184513	13.86165308	11.25787466	11.52508535	12.47049942	9.949126188	6.718155652	8.850141458	10.51105844	12.07624287	12.31990306	10.61815142	11.49387816	11.94046314	11.37777874	10.73202616	10.64676521	12.1617469	12.91668425	9.854653573	11.27278722	8.068461554	8.140461008	8.454760568	10.71744633	9.722231919	10.40104057	8.605902241	10.17192995	10.18850341	9.099153546	7.508851123	10.63286475	9.890292712	6.758114084	7.99205358	9.282959785	12.52914894	12.74273801	12.56743519	13.10354596	11.8827413	13.19668755	11.89441784	12.08335998	8.931523283	9.706558161	6.904942676	6.581297489	10.73284882	8.886783672	8.582980988	9.021831879	8.197317574	8.082990924	11.97584538	8.662526468	12.39760715	11.85355758	10.75775714	11.91286007	11.76505082	11.74896614	11.9415769	12.17102526	12.96222894	12.25179849	13.52158354	11.93526212	11.62668894	11.21692523	9.349678071	8.318807144	11.28501281	9.167432215	9.951338948	7.130334302	9.203117872	8.939120917	10.43402517	10.61879671	8.706358943	7.513576441	7.112920472	6.792271405	8.94264578	5.229381829	11.63810709	10.23416913	9.930158399	9.808083669	7.905304174	7.88302333	9.5482486	7.402709974	11.25560062	10.42356629	12.18499166	12.97137348	10.77604116	11.76675358	11.61918017	9.0723484	10.99648942	10.05745913	10.11140325	7.909251047	10.41699151	10.54342162	10.08346453	8.455949528	12.11493164	11.21088822	12.83142767	9.685644611	12.1084033	12.39540939	12.23782858	11.58943526	7.160011246	6.855779601	10.31459387	11.71387194	9.803821169	8.486728248	10.41349995	8.411570416	8.183255193	8.862679962	9.381050566	9.477074761	9.066433761	11.72651095	8.976794832	9.782598066	7.519244533	7.701509887	9.130220244	8.77291875	12.15189375	11.2673701	12.82372627	11.70158631	13.63899462	11.80833184	12.85571083	12.18602761	12.28465418	10.57936599	12.23861337	12.32922088	9.482183108	11.12206298	8.703890659	9.91375875	10.51688328	10.00910726	13.60498038	10.73661854	11.57583576	12.74978922	12.06990923	12.97570524	9.546169199	9.779217676	11.39632476	8.149516018	10.62835532	7.54029502	7.002519674	8.942865412	8.749663154	8.472480047	10.03642768	9.086480212	11.51206925	9.864549799	13.67516675	12.89649983	10.80700602	10.5367014	14.16508441	10.24015499	12.66816901	12.41175389	10.32677874	9.264509297	10.23886045	7.742801938	8.931735642	7.524983391	7.435324717	6.785277185	9.893738776	8.032703311	11.62000037	9.177279959	10.27262242	10.38698497	8.271141418	7.645297333	8.666712355	10.81789096	10.16374669	11.36529057
8.762305228	8.049741885	2.335383432	3.473555868	0.998216873	0.945765958	7.872401511	7.64746417	5.874372261	6.1533018	-0.377870807	4.739344269	6.543777639	6.769291768	4.979221862	6.254630175	9.43453833	8.824055846	1.162026651	1.778586218	7.971822458	9.027251478	6.394384409	5.09810778	2.590115299	-0.377870807	0.749817475	0.792081809	1.852159039	2.258144525	-0.377870807	1.626659083	9.886930024	5.355238813	4.509478639	6.10547685	3.394901921	2.384132727	3.833169585	2.732480031	3.080694015	1.689577942	3.408997875	3.292932952	4.629058667	2.015474338	8.870796182	9.166549708	4.44155894	4.521023933	3.032421394	2.35534652	1.05474578	1.410210571	2.240297201	4.565564364	2.636520735	2.440591938	3.624581527	4.804750596	3.712850685	4.075029959	8.534040114	8.762158674	4.78960411	5.472137172	1.295851537	-0.377870807	2.657608608	3.345552998	1.856305223	1.289388147	2.428448697	3.277240951	9.165928545	8.85963251	6.338255696	6.414946372	4.388465006	4.476456243	1.311717399	-0.377870807	3.611372789	5.095963072	-0.377870807	2.235075668	3.15792049	3.56662687	1.081036969	2.433576476	1.362308922	1.851797521	1.435244596	4.533451658	5.683853063	5.945631924	2.237218867	-0.377870807	-0.377870807	1.049959619	5.90034779	4.726191355	1.168643173	1.01320432	2.51089851	3.162623042	0.619966086	2.411361647	8.599427766	9.39622582	4.978749181	3.912936318	0.929652875	2.268017297	3.112322585	2.664203958	6.906863472	8.696741258	4.012433373	2.733762183	4.191271301	1.019921627	-0.377870807	-0.377870807	9.159292743	8.724712716	3.323295927	4.856717541	2.162346879	2.500852637	1.032996627	-0.377870807	3.684801009	2.882081243	2.965206091	-0.377870807	4.654842543	4.595517164	3.602727418	1.488987217	6.691551511	7.853075295	3.990779564	4.596244547	-0.377870807	1.815638466	-0.377870807	1.059948206	5.903831069	6.404707029	5.204600708	4.931029615	5.571481802	4.740752461	-0.377870807	2.701677719	4.193172202	5.318055859	3.677990725	3.694461175	1.451209743	3.382758163	2.185218442	-0.377870807	1.027595954	-0.377870807	6.101487045	8.514306423	5.422246743	9.190499773	3.707898555	3.837503145	3.347838903	1.539347142	0.970777104	-0.377870807	3.406701466	5.708665455	2.190522538	1.87260377	1.996641389	-0.377870807	6.784819914	7.605673344	5.866302411	5.131189044	7.97144729	1.654985054	9.191827343	8.302021995	-0.377870807	2.561756015	3.615067383	2.685695627	8.811551616	-0.377870807	4.09589951	3.864746129	1.834711719	1.407002694	4.881022537	8.141608966	2.614154051	-0.377870807	-0.377870807	2.76065977	1.12848772	-0.377870807	3.483115975	2.609992244	2.376713387	-0.377870807	1.075489631	-0.377870807	7.806924498	9.124833773	4.090330592	4.580762943	1.291411283	2.668749797	2.187035948	2.187802932	4.326746918	4.795320151	2.960064332	4.419727965	1.309715558	0.658091635	1.124300046	-0.377870807	1.533077636	1.522792304	7.049795234	9.085692821	5.375578286	6.879745995	4.923044625	4.248448355	3.016004517	2.388780674	-0.377870807	2.282657177
6.845562516	1.632513715	4.155316397	9.134535151	7.519321706	7.950705675	2.912027565	3.614194517	4.231169937	5.446861436	8.574251518	8.407961719	4.477711505	3.822753682	9.717943904	3.151753468	0.886542431	1.445989618	8.004466985	6.529276627	6.915769916	3.902424847	2.197391084	3.60907259	4.609889801	4.705787231	6.194800611	10.9764348	7.124785917	7.029643088	8.958837607	8.474731187	2.253060225	2.852884037	6.76704584	4.917190952	10.84577367	11.03643253	1.1750642	5.031071629	5.956960278	5.456616291	6.432822429	8.050265965	7.86933715	4.121674242	2.779895238	1.943511064	3.535642263	5.617971176	5.156130128	6.827540325	7.768612895	6.801322847	10.01487836	8.748419056	7.251778394	7.200496242	4.311719698	8.132489734	7.201159691	10.37696712	2.966614107	8.39118432	3.96129341	4.313201251	8.949955087	8.082839226	8.035623073	5.180294865	8.453962744	5.299694777	6.59140084	7.319325137	0.699291217	2.095356381	3.000397697	5.155185156	7.250862585	2.285633205	8.069446605	5.077158721	2.924699347	8.068327698	10.09742117	7.685077721	6.327628793	7.289593643	3.446886736	6.320197579	10.40766926	7.114574365	9.426411759	3.744106821	3.542088035	0.935433104	6.212581442	5.088342975	1.922099823	5.954542702	2.673202875	0.999262963	8.332705157	9.060441045	4.444161223	9.85701857	3.191478775	8.709960116	2.031526133	1.183611481	3.672095365	2.799944879	-0.377870807	1.977870195	6.421219444	6.404531793	-0.377870807	2.914558523	2.390753465	2.150600688	3.301568825	6.802398622	3.239229231	5.621656039	-0.377870807	2.578325805	2.510961214	2.558492943	6.256051952	8.533644329	9.813856662	7.073317567	3.178164675	1.736620577	4.360961815	1.545002227	3.783698932	2.08130387	4.128682081	8.636070816	5.712644351	2.862408903	3.990779564	8.53817066	8.558244507	9.219566712	9.977813426	11.30973383	3.189962555	1.160949026	3.143600511	2.478664312	1.856305223	9.892439621	4.00465737	4.993918224	5.13313296	7.520281809	3.447162625	5.443582948	7.974005707	7.695903264	11.44282351	7.017095072	7.945055121	7.332270243	6.035894527	-0.377870807	2.698487282	3.444095236	5.470796172	1.981394983	5.747645394	9.582578978	6.366326796	8.685153754	4.483025271	3.767625505	5.813026687	8.27587555	5.211632905	7.447976878	2.275422762	3.385044584	3.317312908	1.661785038	-0.377870807	1.654985054	2.66614165	6.752019047	9.221656549	10.69993663	4.141508527	5.751937838	1.412103311	4.846332189	3.37763795	1.250584043	2.794626653	6.066011371	6.59872569	3.278967575	8.770824979	4.213320065	7.304485622	7.054112802	8.906396462	6.386834546	1.284986224	5.578840747	4.394940823	4.732986481	5.930302357	8.806805798	1.39501163	5.58048848	1.781337506	3.532953927	7.18335053	5.975891113	5.509397293	9.932354206	3.075165362	4.539986417	5.272221026	3.399324395	3.28230889	4.107935107	3.276559835	2.784812342	9.517580438	9.394816739	4.014556235	4.818971388	7.804854374	7.632499727	4.195144141	7.421035676	6.369248944	5.00042035	4.698153477	3.064357692
1.352882607	0.842345089	5.757329651	6.001699731	6.870727868	6.605528778	-0.377870807	1.320161541	3.430962742	2.922888328	7.225741262	7.241949165	1.472291911	1.226827778	-0.377870807	-0.377870807	0.530038971	2.368793698	6.127639387	6.32152974	-0.377870807	2.25662952	2.842827541	3.294257871	4.488837046	5.919378209	7.59583198	7.827026746	7.622962012	7.409021379	6.503952698	7.371459514	1.269528224	1.160546148	1.80574086	2.549085431	6.974749892	6.336227899	1.1750642	2.992707429	5.278341603	6.206350657	6.271505419	4.870854564	2.605920295	2.015474338	2.036444856	0.579622078	3.036689018	2.446700121	-0.377870807	3.147278052	6.192949553	5.887804782	6.359364207	5.734631571	6.669532869	4.802640471	2.486414963	3.326463864	3.948862489	4.535079931	-0.377870807	1.086685739	3.396615065	4.033330815	8.09539921	7.530281385	3.320901838	3.538509282	4.830909406	5.532158618	4.114451603	5.933154467	0.699291217	0.732473822	3.160898407	0.986862703	3.897391539	-0.377870807	6.931661744	6.949211026	3.699448163	2.786559844	7.170775771	6.810314234	1.807032862	4.918532084	5.628866427	6.016440953	7.680657212	7.569650294	6.53738606	6.167437646	3.291552481	2.790247459	6.364831009	6.342597871	6.23230701	6.897667467	5.489569118	3.29217061	6.492056862	6.212605643	5.111531128	6.527423811	6.237667343	6.352369621	-0.377870807	1.183611481	1.143324776	2.265054186	7.409447686	7.164932817	6.557385478	6.994702186	-0.377870807	1.931940427	1.975996445	1.996988718	4.191271301	4.727918105	2.837258891	4.050459941	0.918040791	-0.377870807	5.047905811	2.558492943	7.074190791	5.706973642	5.918244642	6.824257014	2.878228125	2.882081243	4.360961815	3.651341167	2.541455984	5.747674366	6.145873401	7.040740739	2.231999734	2.107350172	6.442108183	5.514151352	6.959965494	6.912404396	7.80126657	7.718641756	1.709728445	0.734777818	2.120691279	2.478664312	3.904085931	4.109961981	6.177531845	5.555932562	2.641576127	3.140639185	3.17169123	4.610025227	5.545494863	5.917406204	6.359318114	5.476474933	5.702854895	6.776057892	1.200804438	-0.377870807	2.909249036	1.307250974	3.83070554	2.565194728	5.810002633	5.264832117	6.177483745	6.314417231	2.736123676	2.149478174	5.047638871	5.901695443	4.300768802	5.059015739	-0.377870807	0.7535138	2.738550384	2.964519641	0.960055231	5.83971725	2.66614165	3.524998241	5.852720694	6.066587761	7.088126871	6.330731964	-0.377870807	3.918777489	1.849054022	2.897223025	6.35065395	5.468554933	4.850944283	3.639571475	8.047481593	7.505404623	8.105830865	7.646361297	8.032324649	7.647787702	4.029620304	4.198883739	4.819649865	6.101116659	5.889539225	5.395647179	-0.377870807	-0.377870807	2.174351702	4.3620358	7.000996051	6.420607837	7.07313724	7.326039842	4.326746918	2.139023683	3.100721245	3.316546504	6.127113586	6.398564622	6.402049931	6.777351549	6.663099759	6.963112182	4.099435029	2.708365251	4.562948281	3.344067367	4.195144141	4.768240012	6.480448934	7.966996169	6.560934586	6.655987928
2.368856487	2.299728652	8.016338804	10.43290921	9.289597256	11.2320073	4.184985509	2.89421549	2.758383927	5.073181401	9.442878933	8.484731117	4.508686511	2.193099219	2.599364696	5.023631084	1.36089775	2.368793698	10.83743646	6.529276627	3.149164538	3.902424847	2.842827541	5.412322205	6.199930929	8.648803221	4.916858967	10.72087245	10.7125347	7.661908992	7.03199582	10.73863919	4.766395581	7.205931566	6.835799399	9.222842693	11.74476017	11.52420328	3.221098878	8.71359556	5.588983906	6.206350657	5.479243099	11.51799216	7.653285298	2.75539563	4.589614427	2.404616449	3.79195703	6.220763368	6.004586632	10.66999825	8.157731679	5.750731792	8.635794458	6.28315835	5.41227576	6.305686027	6.35055248	8.980973894	7.065914571	9.155818852	2.389085477	3.066424875	5.666503366	3.685383444	9.333137772	9.381644898	5.782375415	3.345552998	8.392636089	5.700809487	10.06753765	6.703837796	2.032171925	3.191406878	3.955030595	3.475880354	7.002082858	4.359651605	7.669767659	7.589853567	5.786164192	5.152313575	9.108759828	10.12804869	2.203047027	4.278129375	9.980607207	5.672619406	11.15040423	12.23093707	11.13974167	6.628394791	4.02515492	2.638065817	9.944474351	9.523593326	2.100748372	5.025958219	3.227640761	2.380150447	6.255485811	10.23431608	9.258399709	7.039211757	5.10705666	8.767783532	0.796603458	3.073829343	2.074553919	1.802658786	2.7793872	1.076112146	2.586836026	9.95830614	1.618955259	2.914558523	3.544731191	1.996988718	7.560004378	9.270363638	6.863923789	6.707155963	1.745912759	3.91622386	2.271511624	1.491949211	10.64346223	7.733494453	10.84109315	10.75483816	5.137568342	6.868437297	4.749608133	4.464438235	4.111743785	5.842310756	8.094464001	11.2262092	8.230986486	5.349543191	9.040340566	11.94459891	9.789740956	8.653674043	9.971843712	13.01598936	3.334642415	1.921118787	3.731049403	4.473598222	3.668873497	5.742648713	5.182497093	9.364155426	4.529510081	3.691782459	3.447162625	3.694461175	7.817272226	7.531193604	8.915450102	9.239590364	9.310862825	10.3268925	3.776320182	2.273674987	3.532888091	3.090657071	4.237877219	3.470426858	3.557157858	3.814238958	6.072900853	6.911868666	2.996494544	4.122505033	4.77007718	6.869155818	7.307425036	5.968414579	2.275422762	3.16084695	3.495806723	1.119425516	5.31834149	3.989755637	3.365173042	3.893780782	9.808168508	12.12531815	-0.377870807	14.50164287	2.029771446	4.212362334	4.503217456	1.572255382	3.505829043	7.474869352	10.38932175	3.434290423	8.062713986	13.43650648	8.811924874	11.32162403	9.704247348	12.26276982	1.871314392	4.38402339	5.075719975	8.637834531	5.617322656	9.326617332	3.122490942	6.257256562	2.728192636	8.155311507	11.28528711	8.679169894	3.448730565	11.78322523	4.756676487	3.832624122	3.974364384	5.663081143	4.715296817	7.515217835	8.718643819	7.038356885	8.652254099	9.859343114	5.118977107	1.368238057	6.28742341	3.344067367	3.116934081	5.269790033	4.175096325	2.090305464	5.22389737	0.941416658
9.634073953	9.357037289	5.371574186	4.886766433	2.75174566	2.29004216	9.182069183	8.965339042	6.602865807	7.106036445	2.60196545	4.122420126	9.549178311	7.860793657	7.188558309	8.311427256	8.628928756	8.597262358	2.855334181	1.989302104	8.579646513	10.17326135	6.653049365	6.707138562	-0.377870807	2.229655611	1.180897807	-0.377870807	2.253344955	-0.377870807	3.143944655	2.154518467	9.612057499	5.790674134	8.015829451	7.265302933	4.449098951	-0.377870807	3.221098878	5.193596324	-0.377870807	3.057446447	2.998683233	3.292932952	4.877479758	3.236911679	9.25441031	8.045408611	5.670938257	5.578037998	3.383469914	1.343096821	1.94689476	2.769365429	2.240297201	3.787676069	2.092518978	3.243946466	3.891852188	5.220468726	4.487084013	5.049824841	9.776542225	8.539182154	4.365456345	4.748743313	2.856755307	2.930468401	4.258692203	5.442919067	3.222486606	6.271646705	5.359833146	5.266786694	9.273535097	8.025495692	7.136285201	5.927276159	4.433959893	5.241594553	3.600095264	4.746619386	5.786164192	6.778513864	1.789960907	0.913520441	4.511367552	5.531682581	3.446886736	3.623631137	3.424916592	3.381287304	2.481692553	3.856491769	5.831590914	6.774086411	4.414094995	2.22095225	2.754134758	3.598848606	5.611042321	4.844904969	2.656905001	1.01320432	3.159590716	2.071710462	2.594010247	3.083173153	9.365084622	10.0621153	4.125067245	4.239213827	3.156268726	2.268017297	2.417669248	2.664203958	6.698984351	7.743584657	4.974011992	2.82596325	2.816034673	1.896157861	-0.377870807	1.065722518	7.686478327	8.40409353	3.323295927	4.094875288	0.871299514	1.799873255	1.550961515	0.884716154	3.108915958	5.488331515	5.418685889	2.428621275	4.550630201	2.558261668	2.020684546	3.736045839	6.441887074	8.978707751	5.247694714	5.135124498	2.533439495	3.61317885	3.022997494	1.954447631	7.22675341	8.921313848	5.769700244	6.565347646	5.701689716	6.210193191	3.278240932	2.701677719	5.697234888	2.665368464	2.079152998	2.844609845	1.695417738	2.133203994	2.740331226	1.188548745	1.907365806	2.88900681	8.887245879	9.148121386	6.559638951	8.701364154	4.237877219	4.019723464	2.428624427	2.797700047	1.824022547	0.858270069	3.406701466	7.139159039	3.452988518	0.829435199	3.768590165	3.954143731	7.669497181	8.431230114	5.500598457	6.748756946	9.194047425	3.989755637	8.433041131	8.350086465	2.28686251	3.661738567	5.478155144	3.291310033	8.216063743	3.321201194	5.172124835	5.000744795	4.075639489	3.026208677	5.223786823	8.163856131	1.690529244	3.488632806	3.347342869	4.267491724	1.431127788	4.048303337	5.014334748	4.281163563	3.825065783	3.145286512	4.754711815	4.772730634	6.141973956	7.640017751	5.157340393	6.127199795	1.879373415	3.241808603	2.954559304	4.650633917	4.557702401	5.443768105	3.974364384	4.184294934	3.094567963	4.175752599	3.526711151	0.861995612	3.213019653	4.205686838	7.698705383	9.816961868	5.644622743	5.898300254	5.826892973	4.654812609	6.167991737	4.817405162	1.570065566	3.564867607
4.337281942	3.65427665	4.422860933	6.830295575	7.238403014	6.806894548	4.059125735	4.525010728	4.12511273	3.780436323	7.225741262	6.925237908	3.762338065	4.114460958	-0.377870807	0.92737516	4.509299876	4.233272146	5.742618671	7.678614179	3.606205441	2.931298598	5.936571781	6.21202687	5.661240454	6.295525631	6.824258762	8.090134207	8.145596152	7.510230527	1.050939495	6.61672939	4.705865187	5.388735671	3.721277121	4.559946375	6.249411894	6.664737392	5.768483207	5.243939019	7.094822198	6.829582639	6.762710551	6.451698544	5.512939936	6.083046887	4.289778202	4.801586574	5.60586648	5.870255004	6.922270717	6.590056519	6.431829478	5.429962076	6.702919008	6.608555375	-0.377870807	1.554308682	6.039005493	5.518470078	7.260667775	7.381760352	4.270422332	5.027209184	6.321050398	6.106166805	7.664659876	7.032752444	6.786317956	6.289874882	6.648503475	6.014287129	5.613980651	6.66054819	2.774906815	4.749169198	4.039577695	3.475880354	6.181150819	4.584488775	6.959328454	4.975178058	5.825703179	5.152313575	7.366210378	6.235127484	6.438047495	6.683302469	6.631655839	7.788708884	7.601609677	6.552888532	6.880215371	7.317785893	5.194649537	4.628599218	5.177393254	7.386126021	7.61479386	7.293107841	4.65477446	4.296864923	6.218284985	5.931323909	5.019639343	7.248891309	7.676357654	6.17720757	4.45859617	4.348922677	6.48690755	6.969222826	6.787443547	6.78590667	6.018339873	7.337918312	-0.377870807	-0.377870807	-0.377870807	-0.377870807	2.06744758	1.019921627	-0.377870807	-0.377870807	3.885156791	4.295642608	6.779502863	6.155500052	7.412465494	7.03476965	6.682225644	7.214219235	6.98377711	5.550345129	6.022160299	7.615480523	6.627397379	6.434848656	4.946272896	5.923150858	4.40734235	2.862408903	5.931532583	5.66630974	7.411095678	7.402392155	7.144071348	7.266207723	3.986281025	3.704301194	5.41853003	3.565771859	5.182837389	6.147411145	7.142990674	6.682050719	4.921005807	4.156473377	7.070228423	7.499556581	6.669203492	7.345225538	6.283823249	6.70772322	6.681618986	7.635355745	3.411164713	3.92367975	4.297552038	4.166260043	5.393434125	5.451499682	6.290054635	7.295430327	6.975889325	7.380655605	6.408244785	6.328013869	6.806963059	7.272375104	5.401146632	7.280945586	4.518341139	3.995050581	5.639389899	6.001074278	4.099245707	5.646059874	1.174430876	-0.377870807	1.088229612	0.989158977	-0.377870807	1.061033808	1.412103311	1.607789253	6.637496242	5.643681928	6.498013496	7.161439386	6.552779872	4.446845452	7.553122158	4.692794156	7.317654188	5.951472019	8.201590755	5.71252086	6.949401125	7.125439707	5.934018401	6.234294961	7.370283854	7.567138028	3.997978954	4.129972444	6.743270873	6.031554989	6.398613621	1.341178048	6.802127443	6.697794141	5.396404097	5.045299192	7.190534995	7.181521773	4.348313473	5.92492091	6.734299736	6.03520169	7.473802792	6.998304581	4.75100214	3.95335124	4.757192653	5.107791639	5.88668404	7.069533723	5.790324804	7.230429057	6.747536889	6.18122313
9.588068178	9.273715498	9.249670049	9.441185378	8.455504175	8.51087164	9.668288163	9.523278021	10.52525406	10.2435055	9.877775144	11.9991283	10.7774397	11.49611377	9.527933415	9.879392775	11.00270884	10.8756392	9.55254324	11.49510561	9.663398195	9.923021928	9.450649051	10.59302391	8.317018421	7.506128664	9.947393736	6.870065118	9.188028164	9.46487254	13.84280392	9.327597437	11.75317034	11.56936417	9.395453988	11.8175574	11.63119533	12.30232279	11.9094176	10.13591501	9.71504736	11.39277306	13.69995301	10.70025003	9.214063916	11.40777027	10.71288661	11.18319815	7.96439656	8.489532297	9.638929549	9.588416615	8.940761197	8.786378223	9.487536238	11.29695757	11.7088415	10.37359716	8.734987716	9.640916863	9.994465963	9.882973921	10.06197275	10.68680965	9.46004347	10.05579239	9.864187143	10.5091212	9.029717512	10.27332093	12.10031141	11.49260995	10.26125284	13.16457987	9.879493606	10.85865303	10.39978719	10.03732622	8.095928717	10.93958766	10.09788485	10.05084919	8.391165031	9.973064302	9.655841358	9.136800168	8.94664801	7.306858572	9.180992305	10.00354472	9.231393504	8.616780011	10.34720857	9.891135967	8.818144674	8.192256779	8.629530343	10.4434579	10.05779895	10.06538164	8.903789323	9.267376927	11.19764278	10.81278898	11.42634264	10.25388575	10.17454035	9.838206908	10.58707003	11.13492498	11.44643946	7.737827313	10.53654023	9.469287266	10.64391886	9.672837397	8.987536307	10.47953683	9.192467008	8.262757954	9.312167835	9.29567571	10.6657109	7.999925768	13.11801035	12.19841648	11.61594785	12.01281315	11.44125234	10.58114541	12.75480648	10.98861245	8.534289045	6.557269948	9.69644512	11.73373506	9.071950452	11.25797078	10.04171933	9.600679281	12.25006403	9.597824229	11.62002879	9.119624115	11.46531098	11.34667052	10.56482103	12.18145914	8.658941346	8.314866623	10.01420348	6.565347646	9.933995243	9.906724421	11.36635314	9.991649744	8.758783565	7.67812531	11.5226535	10.25416196	12.74541039	10.96900129	12.51333736	11.01220306	11.54939022	10.47392588	10.74097335	10.90653155	10.76693184	13.10118995	9.353780107	11.1180444	12.14164396	11.17397435	12.27237068	12.37589184	10.70748992	9.564185719	11.05792177	10.0102245	11.55373739	10.09631225	9.639798177	9.425927798	10.06747068	7.701249459	9.630300295	9.365553574	12.54056089	12.9456084	9.831654961	12.04298417	12.14949252	12.03146256	11.56750996	9.653492131	7.030688542	10.56136879	10.63373816	10.09065923	9.615970481	10.4933778	10.67253971	10.1058991	11.30705718	8.98204344	6.944558054	9.876350874	12.28690579	10.51735381	13.68328722	11.68267755	12.13119199	11.95276609	10.89363392	11.52004624	7.977729707	8.061585437	11.42886371	11.99078759	10.49676502	10.18529462	9.231630092	8.714352289	7.944744499	7.66799668	11.10238327	9.774514439	10.5249163	9.235460683	9.255764658	10.15860501	10.48611592	10.7879805	9.793259059	10.21129804	9.042944595	6.509152812	9.785352356	11.89404274	9.97809487	12.58228906
8.391106129	8.403359408	1.661987507	1.921593663	-0.377870807	-0.377870807	7.688415707	7.710553642	5.224887067	5.257732384	1.775571418	3.673964408	8.14522912	6.406514271	6.343510525	6.662442844	7.652690413	7.923659851	1.162026651	0.772829764	7.978891817	9.098324021	3.761933187	5.636030466	-0.377870807	-0.377870807	1.491828844	0.792081809	0.81706146	1.27316338	1.050939495	-0.377870807	8.558283922	4.157572576	6.555030151	6.319984213	1.862044144	-0.377870807	3.366282462	1.995894062	-0.377870807	0.880309668	-0.377870807	2.060485528	4.877479758	-0.377870807	7.804492882	7.15510687	3.036689018	2.026648624	0.817835055	-0.377870807	-0.377870807	-0.377870807	-0.377870807	3.147428595	1.155901501	2.204622528	2.486414963	4.277148808	3.624675758	3.821560479	8.144669053	7.507957359	2.446795013	2.744015184	2.601875553	-0.377870807	1.33359594	4.12318864	1.273031536	3.249241424	4.657627094	3.677072972	7.827116982	6.693716948	5.413303118	4.377893854	1.754431946	3.938561125	2.311874278	3.418752985	3.309015624	5.007077643	-0.377870807	-0.377870807	3.15792049	2.078679806	-0.377870807	0.592086061	-0.377870807	-0.377870807	1.435244596	1.245897647	3.755201748	4.459566479	1.581044525	-0.377870807	0.735322391	1.049959619	4.763649677	3.764820413	1.72445084	-0.377870807	1.808302558	-0.377870807	1.2905496	1.017979367	8.321830129	8.031836593	1.143324776	2.886144223	2.26263752	-0.377870807	1.388373947	2.348415823	5.781608597	7.026991009	1.707926039	0.680970133	-0.377870807	1.534109401	-0.377870807	1.065722518	6.870870495	6.974120451	2.510961214	1.848327863	2.352382609	0.954419823	-0.377870807	-0.377870807	1.968557825	2.124317607	-0.377870807	-0.377870807	2.300535031	0.646632792	-0.377870807	3.372193174	5.519498201	7.62773954	2.396612329	3.216293281	1.249923583	2.092879043	1.062351152	-0.377870807	6.544613645	7.82086647	4.020852472	3.565771859	3.036078515	2.625712874	-0.377870807	-0.377870807	4.921005807	1.938742969	-0.377870807	1.707812984	1.451209743	-0.377870807	2.185218442	-0.377870807	-0.377870807	2.130296627	7.782864811	7.865205729	4.990061766	7.247154126	2.601938344	1.373118504	1.90849963	1.902091941	-0.377870807	0.858270069	-0.377870807	4.769828275	1.224999847	0.829435199	1.623012742	1.975914028	6.762239436	7.416753234	4.306829339	4.594907146	7.722364109	-0.377870807	7.215084577	7.042682658	1.088229612	2.363234031	2.772644015	1.061033808	7.197284787	-0.377870807	2.249888009	3.349670521	1.25585841	-0.377870807	3.770509913	7.039408433	1.141969896	3.133490695	2.532355903	-0.377870807	0.710351577	-0.377870807	2.951663442	1.464267681	0.937385917	1.486935849	2.506268965	-0.377870807	3.873646752	7.11711494	1.781337506	3.532953927	1.291411283	1.676328376	-0.377870807	3.223908028	1.297504841	3.583709434	-0.377870807	2.466567086	-0.377870807	0.658091635	-0.377870807	-0.377870807	1.533077636	1.522792304	6.916080922	8.687674068	3.744922286	5.033282299	3.755192963	-0.377870807	2.858555104	1.706285795	1.570065566	-0.377870807
1.956207862	0.842345089	8.016338804	7.140161282	7.920893345	8.029515987	1.509822406	0.855435839	4.12511273	4.742688576	7.536741842	7.081714203	4.042246068	2.961546451	5.129628062	2.912104768	1.025481256	-0.377870807	7.601272465	7.340210543	1.053789714	1.596998977	6.597341307	6.152920337	8.672104552	7.820400913	7.067114005	7.172264599	7.283279136	7.465104535	6.542473238	7.720041545	-0.377870807	2.852884037	5.389757182	4.174837828	7.417518366	7.333875372	5.819514998	6.35876518	7.657832356	8.037410968	6.577899615	6.77773215	4.987277876	4.418863737	2.330992243	1.227106154	7.331159547	6.332971875	6.730321373	7.336270154	7.837740305	7.791385541	7.355628715	7.802127049	6.542277392	5.606158118	7.076674727	6.786198433	7.065914571	6.462959717	-0.377870807	1.086685739	7.162829691	7.014020743	6.83024503	7.803309621	7.22203861	6.316321352	6.711678329	8.38492696	7.826010874	6.473096795	1.414041818	1.916966501	5.750196602	4.093993132	6.963870194	5.241594553	6.986474527	8.584096312	6.124105237	6.459363326	7.01162094	7.926918558	6.507227274	7.054298929	7.290350938	6.893752072	7.674728051	8.583553461	6.913727086	6.913843596	3.652606078	3.552572034	8.767071744	7.481036062	7.984678554	7.685649187	4.912932983	3.843147309	7.084420062	7.286038061	7.809653733	7.248891309	7.516529179	7.580921713	1.563250539	1.743445501	5.450538311	5.129542099	7.302207445	8.022194831	7.53042686	7.101369355	1.618955259	1.333425343	6.134559042	5.844181032	7.702259341	8.026452425	7.309145633	8.014008585	0.918040791	1.119760409	5.696322834	5.525109822	7.211996977	7.174966551	7.399266584	7.535611018	5.690014	7.545504833	8.345123467	6.983008297	5.781816233	6.15247221	7.449007005	7.840883023	-0.377870807	2.535538462	6.142258272	6.12810527	6.785944403	5.630147616	7.822652747	7.005522127	1.157057543	1.160949026	5.560423385	7.234658198	6.402671909	6.700283332	7.38606276	7.520460583	4.672164175	4.507047259	5.327493984	5.08624989	6.802913264	6.291635802	7.001601691	7.243411	7.10237561	7.705557807	2.459478446	-0.377870807	4.056015095	1.899218455	4.982385417	5.451499682	7.462147789	6.801166785	6.818458247	7.156139704	6.670647036	6.470441947	7.049629612	7.229093382	7.421220748	7.327411877	1.612469865	1.497492757	4.822174198	5.757006381	2.31424187	7.664803825	-0.377870807	1.407275068	7.273661859	7.159266059	7.249885318	7.124156817	-0.377870807	7.494674558	5.417554135	5.862058639	6.945973089	6.863365009	6.194231523	1.834869287	7.377466712	8.161833084	7.793470573	8.175442651	7.135634042	8.189588627	6.621935564	6.392815346	6.641755748	6.987732391	6.632335257	7.807790372	0.912667784	-0.377870807	6.168543394	6.259733682	7.490744812	6.776297747	7.700660527	8.071612946	5.435606853	3.977400746	6.101505317	5.828197944	7.048426952	7.710432101	7.523825408	7.504643573	6.728214765	7.162436156	-0.377870807	1.368238057	4.801919554	4.168840417	7.087670963	7.255963977	8.315730482	6.948239635	7.692464038	6.849599909
1.956207862	0.842345089	4.000212197	5.787992529	6.713571069	4.651317384	3.403624972	1.915369685	2.018030147	3.780436323	5.432667718	6.205495199	2.261982867	2.193099219	1.882817426	3.838468127	0.530038971	0.719989361	6.554639783	7.185124113	0.654359412	2.698934881	3.080207665	2.767222845	4.159109247	4.511970251	6.492992491	6.116988707	7.9410039	8.140770362	6.464375206	6.496717773	1.269528224	1.714163444	4.210849001	2.240255347	7.763348892	7.16189024	2.667151525	1.384786467	4.155296467	3.668239578	6.221895248	4.815037057	3.429757502	-0.377870807	3.820944664	2.670980528	2.821974254	0.92384742	3.531132135	4.13024138	7.453290545	6.995832218	7.520805344	5.519066434	6.154555978	3.990667324	1.590039208	1.530539514	2.171825728	4.417940371	2.84294925	1.993155909	3.088681905	3.685383444	5.94740178	4.709565642	3.229734158	-0.377870807	6.175029118	6.99716182	7.087158575	6.745866069	2.954769148	0.732473822	-0.377870807	2.885859677	2.616672867	2.285633205	5.92171061	7.68977331	-0.377870807	3.048885634	5.544554248	6.032187236	-0.377870807	1.695928789	6.020156756	4.83822893	6.914080232	7.580918846	6.620919183	7.162969063	2.80663169	2.46728339	7.580168523	7.797854496	7.028380952	7.100326499	2.673202875	1.865911184	6.476387056	5.67180914	6.509179214	5.098186466	7.020800989	6.557060124	0.796603458	3.513190613	3.005483048	-0.377870807	4.655140345	5.738348051	7.008591571	7.502679675	0.833361999	-0.377870807	1.368777657	-0.377870807	7.277828438	8.022126053	6.835451448	7.76476623	1.402016343	2.33565524	-0.377870807	2.360096582	6.775880535	2.304709504	8.106171653	7.786023112	0.666245697	2.882081243	6.814934475	2.428621275	3.084794754	1.332249764	7.914971329	7.922291507	3.006293411	4.003482302	2.642240706	1.30590206	5.561615424	1.463193351	6.604413377	7.539342761	-0.377870807	-0.377870807	4.468243151	3.286926802	4.772806165	2.189599539	6.059326255	6.532429594	3.115138807	1.049136177	1.696350228	2.390617499	6.728031446	5.747561601	6.758367073	6.994645468	8.218119265	6.695545398	-0.377870807	3.839811254	2.450333675	3.278310323	5.432633967	3.38418346	4.867969068	2.421340066	6.752274118	6.469095575	1.387291899	2.382483282	4.277141891	4.937691153	7.693020391	6.160342763	2.897761387	2.793306313	2.001077641	2.040306129	1.456657538	4.637543639	3.058331288	2.613562084	6.488924524	5.744825378	5.790239545	6.345554165	4.247043343	4.846332189	1.849054022	2.534428517	7.346836394	6.974831979	2.341316251	1.834869287	6.819198993	7.562263552	5.182291233	7.183072684	6.441447783	7.121240784	3.055205013	2.214011699	7.304655205	6.356209388	7.189023408	8.542384093	4.166363562	3.307718556	3.124045262	3.532953927	8.322933029	6.25646663	7.281891492	8.480359443	2.292108386	2.899109307	-0.377870807	2.008869863	7.0864621	6.911676294	6.535766823	6.52623299	7.77023562	7.667696252	2.662706727	1.975325198	1.607139071	1.089667972	1.919970845	3.117080677	6.117270021	4.663062862	6.873180688	5.789781311
1.352882607	-0.377870807	6.137642243	7.156471476	6.583337522	6.245003873	2.38323636	0.855435839	4.12511273	4.89899289	7.870625206	6.454856261	1.164012105	1.226827778	3.704946782	-0.377870807	0.530038971	0.719989361	6.748050404	7.220502568	-0.377870807	1.596998977	6.065349796	5.618658045	6.357921156	6.492188501	7.082991571	6.323661695	5.911829703	6.459241827	5.994173203	8.188760824	2.253060225	2.099143585	2.971342679	1.840404737	6.766012357	6.274701317	1.1750642	5.243939019	4.155296467	6.986753106	5.520871526	4.348655648	5.512939936	3.882775113	1.116737263	2.074284098	5.763351028	7.463169157	5.110100028	7.017754973	6.975595703	4.604037726	6.009921819	7.01793204	4.868409401	3.990667324	3.891852188	4.920451887	5.537626469	5.301878778	1.367565371	1.086685739	6.019455712	7.477661432	7.433083112	6.731856633	6.599918342	6.235481245	5.638054924	5.793277753	4.867746752	5.98086703	-0.377870807	0.732473822	2.611544482	2.359382935	4.789308691	1.620885117	4.71888316	4.47482069	5.59345615	5.066939487	6.501025779	6.467735402	5.775087862	6.696463176	5.771422218	5.118903491	6.748949941	6.765353652	5.28153545	5.586848484	3.940689619	4.046944096	5.929637984	6.743560825	6.347666311	5.835667813	6.329949852	6.226383096	7.563705071	6.958708744	7.372597368	7.923725064	5.93749676	7.105939243	1.818225661	1.183611481	4.890211942	4.067154408	6.638636011	6.392185029	7.624061405	6.617226025	2.961406708	-0.377870807	5.968534109	6.986529361	6.415152357	6.619748555	6.125458423	6.495939419	0.918040791	2.33565524	6.61348073	5.593238059	8.311540459	7.396178594	7.70486748	7.597735544	4.787595917	5.089371148	6.547676724	6.880204583	5.99520363	5.811450206	7.157420084	6.754952898	-0.377870807	1.474946138	8.162800939	5.000583287	8.007056704	7.659161512	8.721417086	7.672443481	1.709728445	1.160949026	3.88325538	3.286926802	3.222486606	3.971544282	6.399187167	5.206541792	5.697234888	4.745449167	3.010973028	2.390617499	4.917743722	7.076959166	7.114845666	4.931576153	5.27252139	8.01848527	-0.377870807	1.079746499	2.909249036	-0.377870807	5.614081332	2.204817122	6.748440705	7.393064789	7.016734713	6.954398312	6.059328651	6.026388155	6.979214325	6.188283502	6.16450049	5.113091941	-0.377870807	-0.377870807	5.009406987	4.842986439	1.456657538	6.426997367	-0.377870807	1.751915993	6.34272188	6.444925315	6.96924274	6.860848389	-0.377870807	6.598452111	4.820322033	3.809620326	5.872094098	5.180303677	6.533983797	1.255983612	8.337786162	6.826892348	8.513144481	8.426818488	8.027256717	8.671208681	5.799901872	4.917150885	5.060981883	6.953799843	4.754711815	6.085784199	2.008586026	-0.377870807	4.47368445	3.666806017	6.018076573	6.017519751	5.724917124	5.740194024	6.594535	5.140444029	7.007816168	5.559480806	7.682643577	6.29582846	7.222633581	7.242123028	6.54758392	7.645669165	3.216292619	1.368238057	5.806939672	4.913755813	4.923044625	6.298888148	6.383626864	6.844407975	7.242690476	8.151260466
6.994078526	6.090038099	8.196498933	8.060450376	8.362608678	7.645096508	6.677867236	7.124694081	7.44514295	8.121967002	8.556621291	8.390965853	7.836272765	9.094523435	2.599364696	2.623296557	7.611459087	7.642329097	9.244242953	8.966026746	6.715892474	6.863622607	8.787240256	8.530984369	8.167429599	8.734554328	9.945947504	8.823844059	8.944693616	10.06551316	3.002503418	8.863712724	6.255373465	5.631911417	6.555030151	6.489063242	8.172075487	9.588218093	8.965699841	6.666119444	9.076416232	10.41516397	9.941484555	8.106528185	4.151094493	1.400565615	8.428337078	8.941561388	5.850196804	7.807619407	8.098329082	7.221931916	8.913924874	8.263915629	8.905224975	8.813043626	3.187957097	3.665453651	2.248165817	1.017154139	2.406042619	5.996237296	7.424691476	7.348920794	7.965008088	8.836964298	9.154231018	9.292306223	5.976020453	7.476664999	8.224136675	5.962128137	7.455429627	8.931895123	7.0376549	8.239453825	7.341279975	8.761100635	8.088844347	8.634775803	9.83587733	8.601305557	6.582142868	7.684962928	9.181193243	8.637344723	7.313838617	6.423228901	8.032704203	7.944889093	8.974536743	6.794687267	9.770737576	9.386455905	8.923442867	6.975439912	7.830852864	8.159384095	10.08234841	9.753292308	8.77001214	6.49180394	9.802752406	8.293217637	9.137983562	9.627246808	9.142147593	8.736531121	7.747575435	7.929774804	8.909256423	7.952991251	10.60143402	8.719353483	9.442440445	9.412937663	1.29117682	2.341972467	3.694623405	2.41395775	2.06744758	3.086775315	2.837258891	1.065722518	8.919293905	8.805852755	9.561377543	9.535481151	9.686826836	9.389319924	9.155513801	8.728563801	7.451078819	7.393125299	7.698935939	9.560894464	7.522971709	8.210124164	8.528447403	8.609006513	7.269379632	5.899055008	8.386159547	6.438864603	9.551121444	8.76951753	8.83889746	8.370513141	6.776274347	5.74047328	7.951473693	5.556941226	7.320331281	7.55099084	8.256497644	5.206541792	6.495960799	6.433506447	9.191701443	7.25106567	9.493104369	9.110101337	9.560153714	9.173673127	8.404558564	9.614257322	1.200804438	5.722764072	2.147789231	7.030890646	2.856820767	1.981394983	1.545004675	2.186343621	2.101956536	2.139726856	8.289951307	7.926356533	9.759252931	9.414311555	9.308782631	9.946210268	8.306510625	8.134109306	7.653478775	7.194794854	6.575037882	8.66573966	-0.377870807	2.765116615	3.856121961	3.029407095	6.361919843	3.020635919	8.849895922	4.563969155	6.819261294	9.325096459	9.616102238	8.091454401	7.197141432	7.567529645	9.45663388	8.953522769	9.615165161	7.80364172	7.226877464	7.752129011	7.937078037	7.222188558	6.948295641	7.138834045	7.057220699	7.19584601	8.738935826	8.523260298	7.244632601	6.883822588	8.734941596	3.499824833	9.84017636	9.007003663	8.620440686	8.036353548	7.134868026	7.567013795	9.08988779	9.048744588	8.724880034	9.337352388	9.492811783	9.074536644	8.523684549	6.842047076	6.659416754	7.132535923	5.944094647	2.168461997	6.770333722	9.938090878	9.026104292	9.691852762
7.669175228	8.630852576	3.124550967	-0.377870807	-0.377870807	-0.377870807	7.549331806	7.526446611	4.59109931	4.89899289	-0.377870807	2.75604379	4.539008972	5.644728545	3.940816551	5.664911646	7.648166917	8.441050557	-0.377870807	0.772829764	8.324260276	9.074520111	2.966490211	1.317091285	-0.377870807	1.574834756	-0.377870807	-0.377870807	1.594297488	-0.377870807	1.050939495	0.682924468	9.841970569	5.659615572	6.05275667	6.718066638	1.862044144	0.66699659	4.589846758	3.856797981	1.891365637	-0.377870807	-0.377870807	2.409088064	-0.377870807	4.505690265	8.865222724	8.85875754	2.258492841	1.754549011	1.853438977	-0.377870807	1.05474578	2.027427184	1.260412919	2.67170695	-0.377870807	1.554308682	3.413920134	3.434715647	-0.377870807	3.623688751	10.14121943	9.60820322	5.927109654	5.082698999	1.295851537	2.930468401	1.667639089	1.471414213	1.856305223	1.289388147	2.428448697	3.114464694	8.579509458	8.140115052	4.335365445	5.124830847	-0.377870807	4.093044512	2.311874278	3.70117427	2.161157805	3.369105239	0.66272535	-0.377870807	2.760229127	1.695928789	1.081036969	1.24675204	-0.377870807	-0.377870807	3.290340396	3.488833374	3.147573679	4.70621294	-0.377870807	2.22095225	0.735322391	2.227165151	2.673202875	3.681964925	1.72445084	-0.377870807	1.234896934	1.689722838	-0.377870807	1.017979367	7.733033709	7.243017084	3.960614158	1.975117232	2.627475533	-0.377870807	2.224893381	2.348415823	6.220417922	6.626484115	-0.377870807	0.680970133	-0.377870807	-0.377870807	1.28325773	-0.377870807	6.820917337	6.91031505	1.609248218	0.987288115	-0.377870807	0.954419823	1.550961515	0.884716154	1.598120499	3.064751121	-0.377870807	1.028370989	1.633179369	1.332249764	-0.377870807	-0.377870807	8.366384352	9.394724494	1.159472582	2.181419058	-0.377870807	-0.377870807	1.957933882	-0.377870807	7.12168	7.506732683	6.203778282	3.286926802	1.273031536	2.625712874	-0.377870807	-0.377870807	2.641576127	3.780447262	2.829654728	3.187349286	1.14580926	0.990401935	-0.377870807	-0.377870807	1.027595954	1.182438776	8.135765065	10.27813815	5.582711467	9.513988633	2.289864962	5.120879456	-0.377870807	1.023983524	-0.377870807	-0.377870807	1.387291899	1.867957983	0.783145314	-0.377870807	1.623012742	-0.377870807	6.387534129	7.144501135	3.654462644	2.964519641	6.658605674	1.654985054	8.770786106	8.882601013	1.995385427	-0.377870807	-0.377870807	-0.377870807	6.33746067	2.713229089	1.267261309	2.897223025	2.233912611	-0.377870807	4.547575686	8.643120496	1.690529244	2.658696486	1.472592418	1.643723183	-0.377870807	-0.377870807	3.751941969	0.58886873	1.208252531	1.486935849	-0.377870807	2.353787593	6.782673181	8.310098639	-0.377870807	-0.377870807	1.291411283	-0.377870807	-0.377870807	-0.377870807	2.859310189	4.630222616	-0.377870807	1.097576129	-0.377870807	0.658091635	1.668005804	-0.377870807	1.533077636	2.599971315	8.241033158	9.915248093	6.584645615	7.260468957	1.919970845	1.776068001	2.240457998	-0.377870807	1.570065566	0.941416658
-0.377870807	1.302980086	7.597411818	8.66133724	8.003846594	6.983563969	3.178972318	1.652233556	2.758383927	4.657678454	6.149215795	6.454856261	4.08401773	3.92671607	2.599364696	4.650089296	1.148552825	1.141305023	8.967206733	7.185124113	1.344297205	3.034553301	4.530666756	3.924785526	6.676779058	6.295525631	5.951267807	6.001369444	8.611163272	8.779495706	8.046040896	9.655661596	2.815933441	2.643959233	5.015819104	4.4907323	10.55977738	7.53749099	3.729934732	3.212438569	6.733349574	5.4970156	8.540354065	6.514336903	2.605920295	3.016520293	2.573432437	2.749567248	3.387915559	2.446700121	5.013379918	7.209983429	9.122224166	9.319054999	7.653264062	8.554148753	6.135084627	4.672849383	-0.377870807	-0.377870807	1.888644474	5.397726634	1.706539202	-0.377870807	4.43425075	4.108570883	7.544597953	6.667718409	5.90458493	2.857364396	8.425981695	9.662588179	9.042814212	6.877724915	2.954769148	-0.377870807	3.160898407	2.127579259	5.406052367	3.339979845	7.547504162	11.4801668	2.924699347	5.23291229	7.106581074	8.244677145	-0.377870807	2.504018892	9.478104656	6.267058482	8.035550278	11.61388608	8.458300203	8.093693035	2.80663169	2.790247459	10.30412418	10.59057948	8.346524158	7.394710189	3.840096722	3.29217061	8.112181642	8.257237177	8.719703961	6.085960837	8.19119675	7.895829347	3.083022462	3.381230924	3.87073891	2.127824922	6.167845943	7.49231736	7.628825141	8.939120917	0.833361999	2.657357722	3.285543066	1.385667945	7.643001844	8.047891784	6.567642583	8.795436721	-0.377870807	1.119760409	1.981117059	-0.377870807	6.854525292	2.672703535	8.936117274	9.412938433	2.878228125	5.003279612	10.74930093	3.901621466	2.746769825	3.318733516	10.33448655	9.950344465	3.006293411	-0.377870807	1.712798811	3.808026792	6.959965494	2.519634892	8.686849153	9.473706201	2.847106381	1.468745859	4.953292608	-0.377870807	6.530818231	2.625712874	7.763201512	10.07518488	2.641576127	1.049136177	3.17169123	-0.377870807	9.039642996	5.643775687	7.382477026	7.55092497	9.875375318	7.101784846	2.708054431	2.717517621	3.653903656	1.899218455	4.554816914	4.372076389	6.388688304	5.173527758	7.371915611	7.869711394	3.985152296	3.402748684	6.375805728	5.662333331	9.185360382	6.810562418	3.056079609	2.294160359	2.225665467	-0.377870807	1.808201076	5.646059874	2.87582065	3.345986289	7.448268972	7.812546922	6.770247286	8.365604922	2.029771446	4.212362334	2.249888009	0.802529523	7.068940149	7.419649107	1.332951204	2.542508853	9.66394486	11.87113705	6.122161677	8.871565346	6.736725605	10.89809363	2.718589562	4.226836766	9.365535189	8.244082434	7.824039003	9.166071508	4.453480857	2.258344613	4.090330592	5.463224284	11.35220972	6.335394916	7.464221515	9.836295483	4.326746918	4.492654633	3.100721245	2.809941727	10.05944764	9.189453766	9.896731863	9.326530882	9.643882125	9.090931187	3.828079253	4.067436452	4.4550238	-0.377870807	5.033015414	3.426016936	10.45023926	6.925803169	8.445515444	8.575693506
5.085008402	3.083873549	8.214217572	7.526392593	6.952142236	7.230402955	5.124608452	4.280467092	8.416510878	8.622593586	7.54868212	6.933086901	8.816040998	8.345368416	7.266364799	5.683957671	3.608767466	2.720857954	6.859955943	7.298250878	4.68753883	3.789650521	8.629559719	8.897889947	7.332751127	8.121392668	7.788891937	6.953310232	5.898374	5.762882642	8.23428073	6.10809403	3.662866191	8.793423555	8.214798961	8.682991647	7.686328438	8.736515212	8.942870387	10.82259041	8.346322968	7.495379603	7.505407839	8.775385047	10.2539618	6.559175759	4.589614427	3.203224342	8.772584394	9.622686454	7.055693581	8.196451425	5.622890063	5.01677217	6.195199621	6.644516657	7.430111213	8.559971626	8.749039814	10.54435232	9.277074286	9.904881005	1.974488344	1.993155909	6.356888315	7.32860677	3.707826547	4.621936975	9.954324444	9.334536834	9.068836067	7.144838484	6.810524158	7.243121028	2.954769148	2.747970704	7.954648234	5.83656603	9.900523101	5.174077076	6.355694926	6.044460247	7.901783493	7.680181866	3.472565232	6.116819412	9.668663986	10.08601678	5.413810749	8.531084204	7.025433695	6.458289666	5.93185614	6.596479344	5.519233415	5.961533836	5.673772126	5.397421651	5.390959527	5.16398639	8.73035315	8.81591041	7.05307268	6.922407936	7.296365922	7.05958393	5.074608679	6.406329077	6.99568501	6.190408582	7.871150896	9.351861876	7.661661169	7.085885587	7.086845983	6.052313301	5.423916956	3.320627099	9.486697329	9.035484447	7.053478095	6.584970794	5.689372165	5.739374675	3.885156791	3.826634449	7.969233583	8.581020212	6.290408325	8.006695519	6.810627455	4.801902236	9.189252188	8.026453448	7.941693923	8.368785533	10.21850301	8.273757801	6.525569618	6.320239005	5.466879831	5.002126605	8.426962459	10.60422502	8.813336009	10.82615714	5.776799756	7.430204919	5.73271625	5.438362439	7.478156248	8.881213236	10.62050482	10.2930641	8.312113577	6.751417404	9.35794283	9.940742452	9.469908151	10.48688791	7.976703541	9.19881631	8.329655827	7.625874136	7.094057339	7.811225887	6.540380156	4.403925112	7.969679446	5.24581852	9.197610806	7.466523706	6.779934465	8.386467114	6.890556249	6.346708327	8.813186625	8.442242619	7.438791313	6.833474981	6.036996781	5.813781904	3.752881215	4.454954854	9.335386688	9.400117306	3.836916501	7.383377778	7.522542714	7.816346505	7.538349491	8.322246798	6.697309288	6.626089099	2.450144585	7.453214897	9.339014541	8.70028334	5.539194453	6.465569736	8.362001117	5.299212048	5.284134705	6.697496299	5.625252019	6.180606381	4.208736994	5.774834993	10.2299936	11.07878969	7.139205427	8.271888815	7.589706239	7.377491477	3.807192693	3.178575059	9.554835175	8.728180373	6.378803017	7.860695118	5.294961997	6.045328188	6.577114388	7.629597281	8.167174526	8.656280302	7.73944961	6.81945722	6.254658967	4.423029911	6.368544766	7.032658858	7.210745768	6.857953096	9.858182727	8.620565283	10.21709556	10.28667964	6.216990216	7.230429057	6.951248098	7.354080576
8.83894818	9.537967501	4.7491322	3.757379647	-0.377870807	-0.377870807	4.922888144	5.496426926	6.058231572	5.763822766	1.524278986	-0.377870807	8.172051305	7.455439761	8.312536339	7.265630525	4.479019615	5.098123723	3.198573838	0.772829764	5.714216975	8.329270644	4.645089749	2.319335509	6.600996747	3.696458542	0.749817475	-0.377870807	1.26973174	-0.377870807	1.57405062	1.827002559	6.376740704	7.583878335	8.786892844	5.018973754	3.676697674	-0.377870807	5.04082643	9.029096416	3.952616546	1.352745779	-0.377870807	2.245862965	5.089298875	3.236911679	5.975010884	4.306894607	6.130203863	6.448194886	1.853438977	1.343096821	2.472207638	-0.377870807	2.549130059	-0.377870807	1.155901501	2.642144189	4.536026585	6.481856519	2.60625736	4.791984225	7.605004937	6.643558779	7.387355981	5.707748195	2.601875553	1.52284699	7.655294222	8.220368814	3.79129773	-0.377870807	-0.377870807	-0.377870807	6.470835222	5.858642639	5.534559483	7.59139009	5.15777381	3.067761701	1.311717399	3.066303781	7.61638213	9.028903303	0.66272535	1.396123484	7.451834421	7.521720627	2.515345235	2.433576476	1.069258559	3.381287304	1.435244596	-0.377870807	7.684162435	9.60508296	-0.377870807	2.22095225	1.161671863	1.939940089	2.673202875	2.380150447	1.72445084	-0.377870807	1.234896934	1.689722838	0.619966086	1.531604113	8.087585955	7.586455435	4.528847766	5.757168687	-0.377870807	1.076112146	1.388373947	3.139391649	7.811612318	7.340124921	5.525779369	4.168198464	3.662977822	-0.377870807	-0.377870807	2.251817402	3.885156791	5.131861081	1.078356452	0.987288115	-0.377870807	2.500852637	1.550961515	0.884716154	3.904126713	7.018550563	3.460011115	1.908496857	3.783698932	3.061362364	3.889672234	2.882427385	4.958054274	7.932482848	3.338897686	6.259072269	2.998924828	3.525764046	-0.377870807	1.262197226	8.1722926	8.718863078	7.559266613	9.817285648	5.182837389	8.039971338	-0.377870807	4.05970516	5.03096898	6.963512937	1.146541801	5.443582948	-0.377870807	-0.377870807	2.185218442	1.749704364	1.544003456	1.741958415	7.946476712	5.467983045	5.582711467	6.69692693	4.624232819	4.075663291	-0.377870807	1.539347142	0.970777104	-0.377870807	4.915921869	4.058201462	2.190522538	0.829435199	-0.377870807	-0.377870807	7.359336856	8.427060976	7.031421806	8.07051323	8.755575404	3.815975125	6.070600375	5.153938514	2.910569773	3.480415372	4.829031229	1.061033808	5.477500512	3.918777489	8.43356729	6.132297695	1.834711719	-0.377870807	7.059350776	8.514851661	2.369813785	3.133490695	1.472592418	2.76065977	0.710351577	2.601625499	2.718589562	4.882460908	1.61278483	1.486935849	2.267047738	2.669910497	3.418927799	4.058696263	4.090330592	4.646861952	1.291411283	0.871472056	-0.377870807	3.644563488	7.283484372	7.306361706	6.565772329	4.230067789	-0.377870807	1.350110874	-0.377870807	1.328762658	2.613757665	2.599971315	7.284952462	7.808030008	8.599280697	7.507408665	8.808061861	8.973924814	1.583705161	-0.377870807	2.996923197	-0.377870807
5.137084042	3.180712097	12.4872906	11.71517232	11.612517	11.61500947	5.886523641	4.188751112	7.056096026	9.968400122	12.37157863	12.76232113	10.09479968	10.17770381	8.609805613	7.612280495	3.364693762	4.337203386	12.41091191	11.31686955	5.78046263	4.281512245	9.397279979	9.89285677	12.63277111	12.49632017	12.03207202	10.76982958	11.84931648	12.19652297	12.10025897	13.3970996	5.631479017	9.236626637	9.195451939	9.728010804	11.49442943	12.02002786	13.12145508	9.360903137	11.49395083	13.62580139	12.93470488	11.10093106	8.031821241	11.82418616	5.822279206	4.144002971	9.479041929	10.7994804	11.75740338	12.80699398	12.98669956	12.11167019	11.9848719	13.24963291	12.83719978	12.03701934	11.92152687	10.42052585	12.15622461	10.94725765	4.817793189	5.335740799	9.62526316	12.1192123	11.87845331	12.97104771	8.392218983	10.04333361	13.35812347	13.31265349	13.34163419	12.86007644	3.617569022	5.510176413	9.714505153	7.290206901	10.62354565	12.01993467	11.52309464	12.73935113	6.947291747	10.59333962	12.29240388	12.35476184	7.15046143	6.970106622	11.88016167	12.00813375	11.32167395	11.17767394	12.23099965	12.34805514	9.452762921	7.80859515	11.74883624	11.36212679	11.62277439	11.81525655	9.493144268	9.907312192	12.13553034	13.49297469	12.91643287	11.9578226	11.24066121	12.80973661	7.761972043	8.354261833	14.0355813	10.9843052	12.89223094	12.49805243	13.18651734	12.6420239	3.634326077	5.961700836	9.879679885	12.48911042	11.78539218	11.25666027	11.53992643	12.07809773	5.968144206	6.37706552	12.82916971	12.96272362	11.77020199	11.43533863	11.86349234	11.78661455	7.611857392	10.28570667	12.58806319	13.29347361	9.96367486	13.22600819	12.30688415	11.56301402	7.089692107	5.711643848	12.84941662	8.904636237	11.63730646	11.80113472	12.75661837	12.53758967	6.630687728	3.593287645	10.70349996	8.414021116	11.91436224	8.292928007	12.61027683	11.48384982	9.304233189	5.12897794	12.46332117	8.261842453	12.79095677	12.58491442	12.77669574	11.29827187	12.4692618	12.25067909	5.7111292	5.411141801	9.74803922	5.635083269	8.257019539	13.08790786	12.89852785	12.59312702	11.41843803	12.49486786	11.43738623	10.89845433	13.25675743	12.51095133	12.84537711	11.32519846	5.837393023	5.243384708	9.229520382	8.463878675	5.183719197	12.84713911	5.96133816	6.640476809	12.0285149	12.48073723	11.44550912	13.407663	7.975223374	11.28861464	6.537234702	11.23002049	12.78732204	12.10409513	10.84693444	5.396396413	12.07946463	12.6227929	12.33239263	12.75414841	10.35658366	13.408925	13.51912556	11.16515034	13.49162132	13.70927574	11.88519969	11.88965744	5.334324704	6.241281284	8.868579842	8.609003277	13.2124857	11.77011768	12.72153672	12.35438656	9.536577182	11.15861132	8.778397045	9.336604494	13.13338802	12.47191465	12.37112908	12.8375555	11.37071471	12.21438625	7.912765186	5.602417122	8.885442388	8.721844067	8.687189291	4.923211095	11.49485091	12.07887398	11.79582801	12.78451044
4.791999623	1.302980086	7.281699702	8.01197613	6.194636128	7.854409065	2.756924057	1.652233556	1.402627143	3.609416146	6.029338262	5.838450779	6.070712545	1.226827778	6.856099292	2.258753665	0.886542431	1.445989618	8.323585268	4.926990866	6.045839736	1.596998977	1.706445853	4.183412295	6.147619042	5.753971294	2.980810737	8.346137886	5.898374	7.204569402	7.10244124	6.342786118	2.562735964	2.099143585	9.645736405	3.986364016	8.503733972	9.322596739	2.876864634	2.412748371	-0.377870807	4.619378646	4.854735035	6.910082914	6.561503121	3.016520293	1.658352999	1.448111876	1.273412501	4.680496002	3.664962534	6.713680005	7.39096473	7.425423923	8.008980583	8.627854521	3.798051087	4.25564865	4.249718085	6.884401213	6.596985838	7.769798308	3.54276668	7.212772018	2.905423419	4.108570883	5.744328008	5.793037685	6.599918342	2.103003143	6.801537745	5.602003216	8.079004785	6.295823	1.113763888	0.732473822	2.819349934	2.885859677	5.045105744	2.285633205	4.901233645	3.70117427	1.878767463	5.51661844	8.507690775	7.07289508	3.835276703	4.130531339	4.672081208	4.622317136	8.399585339	7.010075588	8.346182706	3.960708271	1.67874221	-0.377870807	7.079367492	2.993599732	2.645760716	4.559674751	2.673202875	0.999262963	5.675684224	9.273560641	4.642137672	7.530086958	3.564578814	8.05208333	-0.377870807	2.680764284	2.074553919	1.603931384	-0.377870807	1.977870195	4.644091278	3.902600645	1.879079419	-0.377870807	1.368777657	1.089340102	3.301568825	6.24222291	-0.377870807	5.196814492	1.402016343	1.662212521	-0.377870807	3.818856194	6.595295692	7.223366515	7.364820483	6.276512116	1.968557825	3.503661905	2.965206091	1.028370989	2.746769825	1.564419165	5.973033539	7.333086664	2.672057232	4.003482302	3.032983009	8.55326287	6.153263889	6.37857406	7.378741864	9.887963456	1.157057543	-0.377870807	1.48579354	-0.377870807	2.257960176	6.99586106	1.702636773	7.520460583	4.801951693	6.683147204	2.376824114	3.187349286	7.377191309	6.577277756	5.664074546	5.687178359	6.243942758	6.065287858	4.152238446	3.196447448	1.757584164	1.899218455	6.520524055	1.373118504	5.614207752	7.471794519	4.821028901	7.20392534	1.387291899	1.867957983	3.227150465	6.082815266	4.688318077	5.165212368	1.612469865	2.294160359	1.731001524	-0.377870807	0.960055231	3.388626721	2.118915231	3.827227643	6.683716154	8.085844041	2.772644015	6.742651049	1.412103311	1.607789253	1.849054022	0.802529523	1.25585841	5.011216411	4.430366355	-0.377870807	6.16459066	5.846127539	5.238786561	6.070584622	6.418403892	7.269253725	1.284986224	3.884626103	3.469626317	3.469062426	3.188724328	6.325832481	-0.377870807	3.426126363	1.213541212	2.819506645	4.745659306	5.284804215	4.27261413	7.882549808	1.297504841	0.994066915	1.90715966	2.113528775	4.170561862	3.663890335	2.047303016	2.784812342	7.195453708	7.417707716	2.872269564	5.484388377	6.172981016	5.460329875	-0.377870807	6.201345442	7.109993959	2.842618853	1.570065566	1.432446445
-0.377870807	0.842345089	4.29530088	6.019644702	5.969802146	6.625964081	-0.377870807	0.855435839	-0.377870807	1.877316241	5.432667718	6.638885118	1.472291911	1.226827778	2.599364696	-0.377870807	-0.377870807	-0.377870807	3.474853717	6.667543173	1.053789714	0.818845057	4.607950051	2.767222845	2.877349525	5.293279566	5.252708388	6.274702863	6.524535457	6.727300378	6.721008416	5.613497049	-0.377870807	3.034806287	2.971342679	3.015771926	7.646219245	7.403791788	2.667151525	3.856797981	7.641087397	5.456616291	8.656929591	6.740786152	5.358085276	5.1690753	-0.377870807	0.579622078	4.773502712	4.680496002	6.552513564	6.413754503	4.666277652	4.755141512	4.969036207	4.024997828	6.135084627	7.619615234	3.166694772	4.388591135	4.087073745	4.744139457	-0.377870807	-0.377870807	5.116847276	4.96634544	7.656407625	7.762950644	5.539895656	2.103003143	4.197390964	3.562622869	3.739508119	4.394117403	-0.377870807	1.157890401	1.140347814	1.491398671	3.897391539	1.620885117	6.769213508	3.936975995	4.369676996	3.461631693	5.092905765	5.492293669	4.127235455	5.786815673	5.748620192	5.761764581	6.883560368	5.598423345	6.810761954	7.936866871	3.542088035	2.638065817	3.28268232	5.60438387	5.591565364	4.913004075	3.504779968	3.29217061	5.028343509	4.148263345	4.869783151	6.105689691	4.659084113	4.219704319	-0.377870807	-0.377870807	4.528847766	5.996290399	3.973597137	4.612811226	3.986952156	4.829349791	0.833361999	2.341972467	5.505707611	6.463174172	6.506648726	6.946347806	6.478383824	5.466401493	0.918040791	1.119760409	5.010197936	4.215247354	5.679615722	5.764190199	5.128347853	5.711404844	5.781207629	2.124317607	2.196276149	4.787556156	5.99520363	3.43185018	3.602727418	4.267055617	-0.377870807	-0.377870807	5.931532583	5.833911608	8.891446499	7.569504616	7.038356485	7.327118093	-0.377870807	0.734777818	4.020852472	1.781278901	5.983521786	5.903278039	6.321431132	5.836958394	4.921005807	4.283065392	6.096488031	7.321625129	7.539264511	8.127631963	7.345826828	8.424224393	8.021610445	8.119657144	-0.377870807	-0.377870807	2.450333675	-0.377870807	4.624232819	4.279898225	7.33363532	8.386467114	8.075449353	8.123733325	5.972160177	5.828955508	5.785775994	6.317888349	3.768590165	5.059015739	-0.377870807	-0.377870807	4.353724408	4.594907146	0.960055231	3.114907313	1.174430876	-0.377870807	6.866051226	6.232866521	5.079305736	3.409513482	1.412103311	6.465748845	5.490882346	3.917831901	5.194765153	4.598568987	5.612259512	1.578473636	7.120326231	5.718503962	6.945901297	6.60568037	6.821142627	4.814029269	4.794610912	4.967668401	3.789656783	3.732837043	5.566503337	5.216352886	-0.377870807	-0.377870807	5.869632832	5.760366034	6.456463479	6.017519751	6.788511642	6.843284811	2.859310189	3.282163199	6.529225694	5.447856703	4.262182323	4.850665029	5.064302488	4.00037709	5.394811698	6.208113048	1.172277517	-0.377870807	3.320267467	2.913069369	5.320071487	5.91173965	4.969248858	6.280830768	5.655706651	5.327163056
1.352882607	-0.377870807	4.648372475	5.351065267	5.295269277	4.939703539	-0.377870807	0.855435839	-0.377870807	2.592854144	4.208054455	6.097878213	1.925275309	3.146187636	-0.377870807	3.35675396	1.259531408	-0.377870807	6.56934855	6.652818632	0.654359412	2.42024317	2.707264078	-0.377870807	5.373028444	5.463728107	6.753267914	4.582640952	8.497531605	7.849179022	8.018978977	7.627829828	1.269528224	-0.377870807	2.507846363	1.840404737	7.686328438	6.321090539	4.260722247	-0.377870807	4.99164303	4.38093144	6.342861066	4.815037057	-0.377870807	1.400565615	-0.377870807	0.579622078	1.273412501	2.768455931	4.936326335	5.067556619	7.398024288	6.535295981	6.67201974	7.358266738	6.497235656	3.243946466	1.959431965	1.892112354	2.60625736	3.911116496	-0.377870807	-0.377870807	1.192434716	3.780597585	5.507895966	3.788741162	2.657608608	1.471414213	7.501064666	6.489965216	5.213709902	5.060135857	1.414041818	-0.377870807	-0.377870807	1.491398671	2.905169278	1.620885117	4.351839466	7.519175984	2.161157805	-0.377870807	6.301369915	6.601017889	-0.377870807	0.723680503	7.556290571	4.09037798	6.46273707	8.22622516	6.994250952	5.853121198	1.132718805	1.424664131	7.529510724	9.017566443	8.789458109	6.214843583	2.125214168	0.999262963	6.567949935	7.278877635	6.668875554	3.162623042	8.272081567	5.660094178	0.796603458	1.183611481	5.251734275	1.802658786	4.093054972	6.286160695	6.270846824	8.336533701	-0.377870807	1.931940427	3.187503552	2.41395775	5.695227394	7.456454412	4.849609489	6.062138849	0.918040791	-0.377870807	2.510961214	-0.377870807	8.146312465	-0.377870807	8.293632235	8.799416194	0.666245697	2.882081243	6.39284806	3.822950921	2.300535031	1.930472668	8.732012976	7.43523446	2.231999734	-0.377870807	1.712798811	1.897529709	4.669904065	1.815638466	5.315866162	8.027803325	-0.377870807	-0.377870807	1.48579354	1.781278901	4.008651845	-0.377870807	7.116927337	5.836958394	2.641576127	-0.377870807	2.829654728	1.707812984	8.255259344	4.899927894	7.308221202	4.931576153	7.366876927	5.17878813	-0.377870807	-0.377870807	2.147789231	1.307250974	4.048671139	3.194275363	2.961730277	4.038249826	4.821028901	6.039438306	3.406701466	2.581771326	3.923444678	3.153359281	7.499312255	5.780761345	1.080869838	-0.377870807	2.418474598	-0.377870807	-0.377870807	4.832388141	-0.377870807	1.751915993	4.533066806	5.067108038	4.141508527	7.141246338	-0.377870807	3.918777489	-0.377870807	-0.377870807	5.504744196	6.176745806	1.931348466	2.234088188	5.85028903	7.72051647	3.124083616	5.064938163	3.93271605	6.426191346	3.242054074	3.571813019	8.375603743	7.296055523	4.611554445	5.477571531	2.883759264	1.069905688	2.939931218	3.385265638	8.954919163	5.284804215	4.846582538	5.352673184	1.887011684	2.371456963	1.543821426	3.438979769	8.357706255	6.405630351	6.782931191	6.977398017	6.663099759	5.529782158	2.416151164	1.975325198	1.607139071	1.623740651	3.471422876	2.168461997	7.16096321	3.692269288	7.598551973	7.123780971
1.352882607	1.302980086	6.210081697	7.68095872	6.764546258	6.876771855	2.38323636	-0.377870807	2.018030147	3.415149438	5.548223073	6.590075894	3.999223183	4.801065098	3.570651285	4.528817977	0.530038971	1.141305023	7.926642736	7.011334464	1.344297205	2.070770548	4.607950051	4.085475298	6.808958036	6.202275257	6.223736625	5.553205308	8.054524981	7.849179022	7.693488368	8.282471473	2.253060225	2.398252631	3.319791937	4.341438989	8.391754081	7.083328405	4.332845888	2.412748371	6.249877444	5.954094592	7.430956433	6.57436809	1.888359448	2.75539563	-0.377870807	1.79847237	3.79195703	3.897559493	5.038175272	6.626471662	8.124067978	8.061473404	7.730271522	7.148887112	6.173767969	5.066529719	2.248165817	2.610357698	3.204840725	4.290412948	1.706539202	-0.377870807	3.761287875	5.658616328	6.283787786	5.75237856	3.895004288	2.530762347	7.078150568	8.303436874	8.432695515	7.044160453	2.774906815	0.732473822	2.070295729	3.569373012	4.985286664	3.339979845	6.106292151	9.805660081	3.064687644	4.211599262	6.728495929	7.377314071	1.233890299	2.078679806	7.769473053	5.916450452	7.484476024	9.358049493	7.481438885	7.601201421	3.291552481	3.167707401	8.477480832	9.088182819	8.543645351	7.509176462	1.737420892	1.865911184	7.614695011	7.037192295	7.802781738	5.621232438	7.990698819	6.857448994	1.563250539	1.743445501	5.354560425	2.886144223	4.491026517	6.596112188	7.462669751	8.783620468	-0.377870807	1.333425343	4.572069877	2.733762183	7.402172057	8.37069955	7.267126221	8.474076046	-0.377870807	3.518398586	3.051602289	4.615804095	6.604427444	2.96380016	8.826479652	8.563555327	1.598120499	5.209572398	7.784475152	3.822950921	4.183253192	3.89272294	9.525442165	8.553305414	-0.377870807	1.474946138	2.851106682	3.8866103	5.88756921	3.225959353	7.712403136	8.050558082	1.157057543	0.734777818	4.261877525	3.565771859	5.877303015	3.646797146	7.570210635	7.774837768	3.753279405	2.225874869	3.876726675	2.390617499	7.835221655	5.935099971	7.001601691	6.577828535	8.864346818	6.372027711	1.200804438	1.611030077	3.532888091	2.874349524	4.405056108	5.094088493	5.492725812	5.378217622	6.662459112	6.845626622	4.564825248	3.17811738	5.641217821	4.672612749	8.790069002	6.329705252	2.719422176	2.294160359	3.317312908	2.040306129	1.808201076	6.050117664	2.419431411	1.407275068	6.918607828	6.831797729	6.264292812	7.418589495	2.029771446	5.007868087	3.213016552	1.250584043	7.375711171	7.314591726	2.341316251	2.049240154	7.839175578	9.476647405	5.39609084	8.175442651	6.297316034	9.38617713	3.924904821	3.481627733	8.445320955	7.521272082	6.881303978	7.936452783	3.937158598	1.968884548	3.687221017	5.135291028	10.3085984	6.586522153	7.429552571	8.113197941	3.262469293	4.170405135	3.34609319	3.438979769	8.714154336	7.582227952	8.570691622	7.253594248	7.87936967	8.041165077	1.172277517	-0.377870807	4.143397873	3.46292072	4.531516855	3.279907332	8.395930274	6.732519133	7.980024154	7.050613402
6.512740936	5.303514974	5.850930138	2.821387711	1.506084213	2.809603335	5.623491907	4.887585189	8.069335214	7.727920352	1.524278986	0.917270747	7.090483787	6.964636192	7.370706606	8.061361381	5.851783751	3.912604151	2.646328371	0.772829764	5.454983194	4.547000853	2.557185363	3.46032004	4.952670779	4.612137519	1.180897807	-0.377870807	2.253344955	1.27316338	-0.377870807	1.091947452	2.815933441	7.167861716	6.634374752	9.478578068	1.862044144	-0.377870807	4.529769563	2.412748371	3.080694015	1.352745779	4.788076281	5.685421276	3.076877112	5.582255537	4.926011664	5.921221667	4.712955142	4.022098884	5.697403124	3.147278052	-0.377870807	2.027427184	2.801733898	-0.377870807	3.69510036	4.672849383	2.486414963	3.879183208	3.624675758	3.72603739	3.283629183	4.358160641	4.78960411	5.555026094	1.884939745	-0.377870807	2.792082412	2.857364396	2.257960176	1.289388147	-0.377870807	-0.377870807	3.32436197	3.030294793	6.908516912	6.36389772	1.754431946	4.476456243	3.285554542	3.066303781	3.782420826	4.362691441	2.374980348	3.809012363	4.127235455	3.677384353	3.198786314	5.732657552	1.069258559	-0.377870807	1.435244596	1.822169414	7.22228017	7.978399905	2.677755331	-0.377870807	-0.377870807	1.572790812	4.026732467	3.400033795	-0.377870807	1.01320432	1.234896934	1.141336702	1.007710618	-0.377870807	7.359822813	5.620374893	1.692254576	2.609864757	0.929652875	1.076112146	-0.377870807	1.937753841	6.878938453	6.534860267	4.408582406	4.736540609	-0.377870807	-0.377870807	-0.377870807	-0.377870807	5.481396875	7.787304843	5.408264867	6.270916445	-0.377870807	3.504224402	2.200535569	0.884716154	1.598120499	-0.377870807	5.418685889	2.96172683	4.654842543	5.950131274	-0.377870807	-0.377870807	7.60982485	4.128902584	6.122518303	2.707194726	4.065059566	4.478238996	1.588712953	1.585626956	6.213767226	4.924692639	2.120691279	6.950602933	4.440872473	-0.377870807	0.889033603	-0.377870807	5.402252753	6.835297017	4.647920877	3.187349286	0.723378386	4.935541693	2.952464191	-0.377870807	-0.377870807	2.431616065	7.63567182	5.351967278	7.348030252	3.963438384	1.295893888	4.019723464	2.428624427	4.971489591	-0.377870807	-0.377870807	3.724925862	5.214809906	1.542765679	3.625574397	-0.377870807	1.975914028	6.86117915	6.114038478	3.577332772	5.656907099	7.236269626	3.618192522	6.860815073	6.813312568	1.621898755	3.272690751	3.615067383	1.061033808	7.657415162	-0.377870807	4.187116015	4.925136454	-0.377870807	1.407002694	6.728385368	7.652586679	1.690529244	-0.377870807	-0.377870807	1.643723183	0.710351577	1.884728366	3.327016032	3.849059056	0.567684831	0.983414891	-0.377870807	1.942601793	6.101068198	4.873503445	3.433224878	2.566160475	-0.377870807	-0.377870807	-0.377870807	1.54054079	6.505248657	6.109140979	5.906309902	4.737342001	1.309715558	1.584127854	-0.377870807	0.861995612	-0.377870807	2.166086335	8.91985352	7.498748392	7.249239011	7.087239803	5.404321158	4.821770873	1.058452081	2.090305464	2.223843767	1.780625811
5.137084042	4.294035801	-0.377870807	1.037353119	0.998216873	-0.377870807	7.315231385	7.11228702	6.935991431	7.658573236	-0.377870807	1.744766798	7.250049531	5.945584269	6.736209787	8.261596636	5.745666818	5.521866632	1.716045093	1.778586218	4.776848702	5.309036375	3.828158801	2.633293796	2.227936917	-0.377870807	-0.377870807	0.792081809	-0.377870807	-0.377870807	1.941364405	1.388698875	6.735571878	7.296930022	9.005586948	7.422071713	3.542729605	2.603971752	4.184789426	4.781218164	3.080694015	-0.377870807	-0.377870807	4.600649096	5.358085276	4.121674242	6.562124727	7.028719207	6.787671225	6.271714307	5.038175272	3.787515803	1.05474578	2.769365429	2.240297201	3.503115546	-0.377870807	1.919032801	5.944459203	6.190845735	3.321933269	4.150467478	6.383594801	5.272658802	5.878620279	5.500299594	1.295851537	1.52284699	4.996578649	3.122338801	3.387279618	-0.377870807	3.230212982	1.774089887	6.681277985	6.287962985	6.083957622	6.569382719	5.713037552	3.568461277	3.097742595	1.880038475	4.863583177	6.255896693	0.66272535	2.235075668	3.939334045	4.504780637	4.622740197	2.855173444	1.069258559	1.851797521	-0.377870807	1.245897647	4.508266085	4.046944096	1.581044525	-0.377870807	-0.377870807	-0.377870807	5.611042321	5.863861767	2.110679446	-0.377870807	-0.377870807	1.141336702	1.007710618	-0.377870807	5.887100699	7.352266205	4.125067245	3.740127968	2.036009615	-0.377870807	-0.377870807	1.937753841	7.032590229	7.444516914	5.113209117	3.769048575	-0.377870807	1.019921627	-0.377870807	-0.377870807	6.911216147	5.781664847	4.146636784	3.740675745	-0.377870807	3.089562735	-0.377870807	1.358509654	4.058252594	7.072367581	2.965206091	2.805485291	1.633179369	1.930472668	-0.377870807	-0.377870807	6.572113961	8.500010895	5.283699496	7.281332172	3.34855984	4.845108516	-0.377870807	1.262197226	5.949210529	6.043697871	5.986342158	8.227295823	5.090741856	4.559572614	-0.377870807	-0.377870807	7.444500755	7.335749589	5.685499109	4.91416286	3.092342633	2.563922875	1.791063939	1.749704364	2.628377768	1.182438776	8.231640646	7.386729653	7.75743045	7.575085562	8.077048504	6.89038753	-0.377870807	2.186343621	0.970777104	-0.377870807	6.316861156	5.939980104	1.224999847	2.089369223	-0.377870807	1.368711402	7.305695809	6.931450362	6.296081569	6.73654994	7.530521477	5.295887973	6.11208838	5.469033087	1.088229612	1.851077411	2.772644015	-0.377870807	8.107713365	-0.377870807	6.761181012	5.049032644	-0.377870807	-0.377870807	5.441193556	6.281366432	2.369813785	3.772834067	-0.377870807	1.643723183	0.710351577	1.884728366	3.555202964	4.734690811	1.61278483	1.486935849	-0.377870807	1.942601793	7.715038515	5.814444901	5.157340393	4.710059513	-0.377870807	0.871472056	-0.377870807	-0.377870807	5.617066756	5.99500663	4.785638952	5.049342098	2.309093136	1.78143331	2.3426513	1.926117821	1.533077636	-0.377870807	6.148126224	6.417384624	5.78484044	5.43161466	5.320071487	5.611081617	3.286524507	2.090305464	1.570065566	-0.377870807
7.365316702	7.734656255	4.931691395	3.840731589	-0.377870807	-0.377870807	7.38233928	7.248905386	6.904335115	6.862109147	0.771027086	1.744766798	6.719366151	5.182629621	5.265811157	5.626047898	6.212028395	6.949204486	1.162026651	-0.377870807	7.481407932	7.874926238	5.398623175	5.371414573	5.751644773	3.868685716	-0.377870807	1.556373453	0.81706146	-0.377870807	-0.377870807	-0.377870807	6.376740704	6.362358405	7.961482706	7.01747945	2.574762796	1.363967185	3.221098878	6.888046361	4.762947271	-0.377870807	2.000803644	4.815037057	7.162250783	3.746542695	6.668358633	5.743234966	7.258939383	6.729061925	3.900102798	4.13024138	1.05474578	-0.377870807	1.260412919	1.944128391	2.092518978	3.837258411	5.191961693	7.228994585	2.171825728	4.355589294	6.970737285	6.124165164	6.673433476	4.96634544	1.884939745	1.52284699	5.050546423	5.121498083	2.567957941	1.289388147	-0.377870807	-0.377870807	6.836813223	5.882260541	6.419206369	6.184286275	6.391550714	4.093044512	-0.377870807	1.880038475	5.546895151	6.778513864	1.064975748	2.009965311	5.688369536	6.055526742	3.753200789	3.665452087	-0.377870807	-0.377870807	-0.377870807	-0.377870807	5.784007016	7.088360757	1.581044525	-0.377870807	-0.377870807	-0.377870807	5.695870549	6.072782047	1.168643173	1.01320432	1.234896934	1.141336702	-0.377870807	1.893318878	5.887100699	5.705219869	1.692254576	4.682318386	-0.377870807	-0.377870807	-0.377870807	-0.377870807	6.296281431	5.337442404	4.610196798	3.144263745	-0.377870807	1.019921627	-0.377870807	-0.377870807	5.346628491	4.797336018	2.893380175	4.89322514	0.871299514	-0.377870807	1.915244079	-0.377870807	5.666285135	6.99644873	-0.377870807	2.805485291	5.158679044	2.655628636	2.761486796	2.12461637	4.708863933	6.862600051	4.672965799	6.819515651	2.533439495	4.808665806	-0.377870807	0.474583473	6.468741176	7.502912865	5.020345907	7.904722779	5.04238892	5.298428724	-0.377870807	2.701677719	6.570657855	8.019611235	3.966640121	6.053755613	1.451209743	4.385346174	1.791063939	1.188548745	1.544003456	1.182438776	8.010475509	6.14491916	6.937503966	6.047625909	6.283867222	5.702645443	-0.377870807	2.622150152	-0.377870807	-0.377870807	5.248352939	6.200019937	0.783145314	2.440403001	-0.377870807	-0.377870807	5.125643755	6.271159875	5.29994511	5.682590823	6.756686042	2.326921732	6.579555651	5.207127176	1.995385427	3.029407095	2.772644015	-0.377870807	4.684804967	1.607789253	6.229808151	5.309032547	-0.377870807	1.407002694	5.843594584	7.002850028	-0.377870807	2.658696486	-0.377870807	1.643723183	-0.377870807	-0.377870807	2.839938434	4.612977676	1.208252531	1.486935849	1.605572511	1.341968667	5.469051326	5.172151763	5.843854511	5.818836998	-0.377870807	1.676328376	1.222527333	1.54054079	5.271962828	5.443768105	4.298282477	4.011531712	-0.377870807	1.952753875	2.3426513	0.861995612	-0.377870807	1.522792304	5.838847053	7.091145751	6.085293793	5.766556967	6.419290169	6.442413062	-0.377870807	1.154350401	2.223843767	-0.377870807
5.497261903	6.83632086	-0.377870807	-0.377870807	-0.377870807	-0.377870807	7.266326472	7.265807999	6.058231572	5.880887949	1.208980742	-0.377870807	5.142850248	5.140104696	4.32081853	6.399915784	6.363210773	6.811848478	-0.377870807	-0.377870807	6.141358616	6.911437299	4.849813435	3.678024813	0.909353901	-0.377870807	-0.377870807	1.810703535	0.81706146	-0.377870807	-0.377870807	-0.377870807	4.880321603	6.521781038	5.275560402	5.677866553	1.277600795	0.66699659	3.618681187	5.193596324	2.609474906	-0.377870807	-0.377870807	-0.377870807	-0.377870807	2.015474338	5.301218336	5.154947299	4.106791887	3.897559493	1.270750275	-0.377870807	-0.377870807	-0.377870807	1.260412919	1.944128391	-0.377870807	1.035595691	-0.377870807	2.409988898	1.014782877	2.036914662	6.662277095	5.454183	4.365456345	3.685383444	-0.377870807	-0.377870807	-0.377870807	2.103003143	1.273031536	-0.377870807	-0.377870807	-0.377870807	6.283810866	5.62663003	3.769347156	6.310975942	3.830820762	-0.377870807	2.311874278	-0.377870807	3.064687644	4.624265788	-0.377870807	-0.377870807	-0.377870807	2.72889066	-0.377870807	-0.377870807	1.069258559	-0.377870807	-0.377870807	1.245897647	6.145793995	6.153729262	1.581044525	-0.377870807	-0.377870807	-0.377870807	5.801730165	5.705615241	2.410611303	-0.377870807	-0.377870807	1.141336702	-0.377870807	1.531604113	6.428386508	5.885700275	1.143324776	1.975117232	-0.377870807	-0.377870807	1.388373947	1.338082902	6.493338135	6.608619011	1.368777657	0.680970133	-0.377870807	-0.377870807	-0.377870807	-0.377870807	6.846110128	7.159350188	1.981117059	0.987288115	-0.377870807	-0.377870807	-0.377870807	-0.377870807	1.36279959	1.178230572	2.196276149	-0.377870807	4.03648858	2.912758214	2.020684546	-0.377870807	5.619302722	5.496186399	1.159472582	2.303792456	1.249923583	0.965092852	-0.377870807	0.474583473	6.355332985	6.910633243	6.083568047	7.631030885	3.668873497	4.82345508	-0.377870807	-0.377870807	6.376120319	6.982264861	1.696350228	1.707812984	-0.377870807	-0.377870807	1.791063939	-0.377870807	-0.377870807	-0.377870807	7.085363303	5.411141801	6.089625953	5.701747355	4.048671139	2.851226903	-0.377870807	1.023983524	0.970777104	0.858270069	1.387291899	3.294854792	0.783145314	-0.377870807	-0.377870807	1.368711402	5.941567267	6.743062403	2.87478489	4.226705215	7.016316188	-0.377870807	7.522542714	5.781055806	1.621898755	-0.377870807	4.141508527	-0.377870807	6.968573376	1.607789253	5.526193783	2.999990109	-0.377870807	-0.377870807	3.026738534	6.574973402	-0.377870807	-0.377870807	-0.377870807	-0.377870807	1.12848772	-0.377870807	1.611840393	-0.377870807	-0.377870807	-0.377870807	1.075489631	-0.377870807	7.631334834	5.977626445	1.213541212	2.819506645	1.291411283	-0.377870807	-0.377870807	-0.377870807	4.693358069	6.170522044	-0.377870807	2.542325154	-0.377870807	0.658091635	-0.377870807	1.328762658	2.178675894	-0.377870807	5.235885732	6.904645177	4.509997307	4.828181381	1.919970845	1.776068001	-0.377870807	1.154350401	1.570065566	-0.377870807
6.492902636	5.072483161	8.55738986	9.662884037	8.736505177	9.150446206	6.12466826	5.879907993	6.221281023	8.559609687	8.378539636	8.624583196	7.462486443	7.860793657	7.977883944	7.758668992	3.911075259	3.668390231	5.793624841	9.203025775	5.702874016	4.990602897	7.581119311	7.049352454	7.178364542	8.341434163	8.357518057	8.74696364	9.372051695	10.91141233	9.257858913	9.186036499	4.985895258	5.713476514	6.098248959	6.967461674	9.809334841	8.581600524	6.72160811	5.874904705	8.890569473	8.469071605	8.391257713	5.819052239	5.512939936	3.746542695	6.825864833	5.937869401	6.03455453	6.220763368	6.090037045	8.220472195	7.210260693	7.447767092	8.150193527	8.226593676	6.600225425	5.904694705	5.944459203	7.011539141	7.201159691	7.501618955	6.625612861	6.292573504	6.979585481	8.736986287	9.072859245	8.82798921	4.657096109	2.530762347	7.897281011	8.951050552	8.294181865	8.491859602	5.671051871	2.747970704	5.823414401	6.012617053	5.074109197	5.829300445	8.303309786	7.386491462	3.517520071	7.469119988	8.849800011	8.974314125	5.316584073	6.415290614	9.311163847	7.404940842	10.18540017	10.00441988	10.93058028	11.15732529	8.048659471	6.371703741	9.234534615	10.40593653	9.921936112	9.068548884	7.554366082	7.397760162	10.22578476	9.493638107	10.68991463	10.51680139	9.256795996	8.693779393	5.580900796	7.659134588	7.619210504	3.543585953	8.798896723	9.536888318	10.57215693	11.17204862	3.56563477	4.881868333	6.341194638	5.897618721	12.91547532	11.55651075	11.66249722	10.47364373	3.598314463	8.036765363	5.832144565	6.062441752	8.533334791	5.764190199	9.813856662	8.374479279	4.574513253	4.190703077	6.337311373	4.464438235	7.516077027	6.687982121	9.701972564	9.908780494	7.715063737	4.003482302	6.549489683	5.243353326	8.227346144	4.771277175	9.988497056	9.361711859	8.457788374	5.034669576	8.797399646	6.533454615	10.05615982	8.210881209	9.494698797	10.6019401	4.672164175	3.140639185	4.347244579	3.694461175	7.976703541	6.706514291	7.584742513	8.620258708	8.225753736	8.819010569	4.906908685	5.575354838	7.147090493	6.388412374	7.920452853	6.743036495	7.568166996	6.628628304	9.55447557	9.773354208	5.94189262	5.600141221	7.262244117	8.136426845	8.693712019	8.715001577	5.160612595	5.017896628	6.308021093	5.054555034	6.934856527	6.887667097	6.423532333	4.981472348	8.216994931	8.444401423	8.478530706	7.966051816	6.313267474	9.468194867	6.313022098	7.699940499	11.05711777	10.31906154	6.016059582	6.398581006	11.0096706	9.042805169	8.99929074	9.578999296	9.603142972	9.801633091	5.014334748	4.254256702	8.909327382	8.024659007	8.900880826	10.43276655	6.233137352	6.015691794	5.424156766	5.088511031	8.746581446	8.663960656	8.423119483	9.34736524	7.171868839	8.86814495	5.745671415	5.629368005	9.108491306	10.01466024	9.248741045	7.57033077	11.54196204	11.55775924	7.895104343	7.808030008	9.377671335	8.181774736	4.531516855	6.425234228	9.596156132	9.650642255	9.415043017	7.159018607
8.514298952	8.821734709	1.661987507	-0.377870807	-0.377870807	0.945765958	6.667141982	7.512351495	7.895081508	8.065384336	2.328252206	5.222064485	6.402653979	8.739848309	7.019097867	9.24361446	8.055043231	7.837807672	1.716045093	1.527031502	8.333481925	8.316642793	4.71661342	3.743809481	2.003222756	2.229655611	1.180897807	-0.377870807	2.695352369	1.856470855	3.499495855	1.091947452	8.689017143	8.289878289	6.436062146	8.466007533	4.291372887	3.309154236	8.688763055	7.274406304	2.609474906	3.927343204	5.200550384	4.137116779	4.987277876	8.065600532	9.241561585	10.26696869	4.364885337	4.954596621	4.320189043	3.502959143	-0.377870807	1.410210571	-0.377870807	-0.377870807	2.092518978	2.440591938	5.01710436	6.806381092	2.171825728	5.199201473	7.765264709	7.890503294	7.182934078	6.585074115	3.573497984	3.788741162	4.585752882	4.996179055	2.567957941	4.037317773	2.428448697	6.00414417	9.009960326	9.822572689	6.234708033	7.990995379	2.768307489	6.741543963	5.253971002	3.936975995	4.785482376	7.076541627	1.35732366	2.009965311	6.054731313	3.245129191	3.198786314	2.331448827	2.601589085	1.851797521	2.805494053	3.341784368	7.677668481	7.321839024	-0.377870807	2.22095225	0.735322391	2.666777702	7.351467429	6.945647044	3.917649997	2.60352608	-0.377870807	1.689722838	1.007710618	2.942840161	8.143636472	7.728327197	6.069981287	5.146913294	3.773412311	1.977870195	2.873913056	2.921686066	9.057717615	8.778906618	4.492646146	2.41395775	2.06744758	1.019921627	1.869145409	-0.377870807	9.053319779	9.122103314	2.715159981	2.732132817	0.871299514	-0.377870807	1.915244079	-0.377870807	2.700421716	3.226554535	2.965206091	4.611873115	3.476576501	2.912758214	2.020684546	2.554498736	9.984770614	7.254691544	5.998044413	2.616760475	1.249923583	1.815638466	3.411983997	4.304827884	9.318624115	7.239255433	9.241934617	5.556941226	3.79129773	5.04640043	2.552449072	2.701677719	4.801951693	5.404041153	5.993563056	3.463293206	4.049873726	2.365317584	3.812819975	3.521917269	2.960320646	3.233796307	8.596368378	8.724216704	7.062523505	10.81775391	4.928541014	8.281915858	1.02837289	3.339487588	2.101956536	0.858270069	4.205371601	4.299769851	4.315809771	1.613021673	2.733355375	3.187400132	8.39356181	8.72070489	5.81701716	4.422551374	7.621842391	-0.377870807	9.415404888	8.92487052	2.527093214	3.896819204	3.615067383	-0.377870807	10.00869908	2.713229089	1.849054022	6.271025954	-0.377870807	-0.377870807	6.533983797	7.887958746	3.163727036	1.933076988	3.124083616	3.099370822	1.12848772	3.072264662	4.988633054	2.521089913	4.486088539	2.879506294	3.99461389	2.927626235	9.846640998	9.643867321	3.565852997	4.3620358	4.546778007	1.341178048	4.106664775	3.223908028	7.583069284	8.906981685	2.191812825	4.799327585	-0.377870807	2.240972517	2.585666395	1.662098034	2.613757665	2.599971315	9.754105374	9.193040089	8.618147726	8.228417211	4.37313898	4.082734663	2.858555104	3.329868117	2.223843767	2.939013469
1.956207862	-0.377870807	3.628355713	4.430173011	6.774528649	6.30959708	1.509822406	-0.377870807	2.018030147	2.393145237	6.74125361	6.767369031	-0.377870807	1.798120976	1.882817426	1.759791511	-0.377870807	1.141305023	4.622504071	6.897282025	1.053789714	1.27207995	4.317085799	2.767222845	2.227936917	5.463728107	4.686666041	6.314001968	6.088108145	8.208049647	4.561678256	5.507054651	-0.377870807	2.398252631	1.80574086	1.260383051	6.09108299	5.726992999	4.857552573	4.095275695	8.635530815	7.245698087	7.546287643	4.533037901	4.987277876	4.738575057	1.658352999	1.227106154	3.387915559	4.64225309	4.612237158	5.067556619	4.23242844	2.769365429	5.114095044	4.406927104	5.41227576	6.151906851	1.590039208	-0.377870807	5.022508063	4.590258626	0.891643232	1.086685739	5.312108301	5.845833936	7.664659876	7.223287805	4.911636958	4.624864942	6.344064015	5.988443408	4.867746752	7.581598697	0.699291217	1.465204341	2.070295729	0.986862703	5.045105744	3.765423368	6.945561424	4.47482069	3.192091796	1.76883975	6.206548817	5.107153542	4.511367552	4.312777425	5.228447522	6.040391765	7.524586633	4.161231815	6.897068538	8.571065119	3.422308361	1.424664131	3.70580592	7.299488665	6.553924787	7.134299291	3.065816201	2.147266071	7.259418741	4.836012871	6.033373863	7.783797042	6.41653296	6.338558354	-0.377870807	-0.377870807	4.641666604	3.6934631	7.326737006	6.137283148	5.093597201	6.34063491	-0.377870807	-0.377870807	5.712480549	7.197228074	6.712824147	6.782072589	7.14483347	4.688704678	0.918040791	1.119760409	6.509260115	5.125754583	4.523591418	7.276762661	5.502596062	5.315890237	4.599807057	1.178230572	3.826754988	6.518828201	4.111743785	4.61948937	4.333550014	4.888291409	-0.377870807	-0.377870807	5.513315457	3.088515437	7.181625754	5.250236545	6.579502941	5.98838303	-0.377870807	1.160949026	2.120691279	-0.377870807	6.680436713	6.655868115	6.949809445	5.959289783	1.918551129	1.049136177	4.412615433	2.844609845	6.034140062	6.305305055	5.213304035	7.504012271	6.757320655	8.223797058	1.200804438	1.079746499	1.194768284	1.899218455	1.295893888	1.712891106	6.442163002	5.322639319	6.790464596	8.027422953	6.141527848	4.299769851	6.892468558	7.480472031	4.993375954	6.920743566	-0.377870807	1.497492757	1.731001524	2.577783932	-0.377870807	3.618192522	2.118915231	-0.377870807	7.093378839	6.066587761	7.9603956	4.112406859	1.412103311	7.051663419	4.638546519	4.200738514	7.512004053	5.424339993	5.101407328	1.255983612	8.202218151	4.692794156	7.612971149	6.144856902	5.595349242	3.830343289	6.092990222	5.292253863	5.390592464	5.420466561	6.922292228	7.06948451	-0.377870807	-0.377870807	3.565852997	4.281056997	6.456463479	6.922234407	7.610679732	7.223442292	2.604326342	2.139023683	5.412639752	4.47777152	4.429577738	6.0200756	5.213745154	4.502192072	7.511283107	6.908659524	-0.377870807	-0.377870807	3.048669571	-0.377870807	1.919970845	5.017976864	4.526018602	8.579866976	6.484227245	5.423073892
11.19201927	12.20658162	4.7491322	6.294818001	2.378401242	2.29004216	11.92472257	11.36668178	12.04760699	11.69662469	5.39787639	4.84303835	11.43388583	10.65807131	10.61725509	10.08408298	11.41259451	12.93981494	4.832328589	3.497289306	12.22281887	12.61618987	10.26839624	10.75579282	4.952670779	3.273706023	2.286937207	2.368952394	3.529405552	3.791525911	3.27257166	1.091947452	11.19168658	11.79139143	11.09921516	12.61636788	6.961735469	2.793862571	6.652932636	11.55927266	5.784677114	3.737536138	3.727289443	4.756969263	10.83923327	8.201703184	11.27446398	10.58622866	10.27267306	11.43642668	4.509537093	3.502959143	2.234659904	3.251820371	5.327485899	6.139337263	2.845190491	5.784230969	7.395325939	11.13656171	4.629467055	7.751779291	11.39427982	10.89086193	9.321824971	8.537461033	5.311606385	4.621936975	8.453562353	10.04531109	5.310807518	4.037317773	6.260359109	4.3217586	11.87651911	10.95226888	10.98719181	11.5495065	10.06839047	7.854870523	6.705291322	7.195731697	9.719656271	11.44507279	4.539251255	3.124192524	10.78774965	10.37350302	2.898052592	3.665452087	3.48062357	3.89782064	4.797866513	2.779054164	10.84954261	12.56030696	5.419270734	4.011404091	1.922099823	4.656459606	11.7618756	12.24120016	5.437453428	3.871253781	3.83705893	4.465100173	2.995824576	4.335651263	12.19182185	10.64146119	6.574700975	8.795909321	3.773412311	2.889464941	5.147731552	4.829349791	11.95953792	11.78296803	7.588271807	4.508027543	4.736567344	3.214526047	2.837258891	2.8713022	10.56454406	10.44774016	6.845194688	8.199208346	2.352382609	5.279872217	4.366506735	2.952848824	9.613454724	9.634645318	7.265294179	3.901621466	10.16110186	7.006760807	5.464631119	5.373354849	10.72972422	10.32767276	8.238105566	11.34279322	4.32252839	5.046298259	4.369081637	3.481153768	12.23084888	12.38100834	9.026570139	13.27266919	8.157632943	9.473389333	2.837859785	6.751417404	11.94886195	13.33261429	6.566978739	9.160555522	4.205460531	2.133203994	6.340811591	2.138969888	3.346361781	4.198550226	12.56748567	10.50975059	12.01192113	9.627626319	8.321072369	7.82921441	2.193258779	5.716803864	2.856149588	2.494909197	7.631604917	9.782233275	4.77007718	3.691071553	4.534803851	4.94436663	9.976576315	11.35740183	10.66020913	11.53525696	12.2839319	3.388626721	10.45163767	10.19514275	6.402992503	4.860740774	7.648446497	4.769911637	9.231822328	6.995004644	10.91754289	9.127161172	3.008490194	2.764722251	8.872683481	11.81361239	3.558927488	4.009900913	2.859047583	4.39486475	3.47577345	2.856494624	5.204945939	6.092658859	4.652705738	4.263730227	5.078766091	5.829193612	10.45771174	10.31155863	9.112051537	9.825179125	4.397074796	3.499824833	4.619146615	5.974881272	12.26387339	11.01541923	7.601784603	7.861875127	3.967684853	4.829791267	4.94108256	4.381753566	4.887064682	5.71044779	11.50293853	10.74799688	11.67081086	10.89918991	10.42543118	10.51897456	3.882212815	3.461146357	6.257169105	2.801465131
8.484472857	8.071834335	1.661987507	3.757379647	0.998216873	1.787068638	8.001808552	8.062966601	5.99951138	5.471962926	0.771027086	2.75604379	8.267849075	6.332934721	6.570814745	7.084022383	7.659449172	7.698616594	2.101254081	0.772829764	7.886680497	8.795721363	5.110920239	6.334116954	2.227936917	-0.377870807	1.180897807	1.556373453	1.26973174	1.27316338	1.050939495	0.682924468	8.395490354	4.779799369	7.6915925	6.10547685	2.574762796	1.070683395	2.119815935	2.412748371	-0.377870807	0.880309668	-0.377870807	1.845439395	3.429757502	2.75539563	9.237253121	8.077686506	4.831607503	3.030086629	0.817835055	-0.377870807	-0.377870807	2.447558922	1.84044231	-0.377870807	-0.377870807	2.204622528	3.523127176	4.88290783	1.014782877	3.821560479	8.434224853	7.568280902	3.528774747	3.354576339	1.295851537	1.52284699	1.667639089	3.860436589	1.273031536	3.696824799	2.428448697	-0.377870807	7.79537094	7.118408531	6.023100244	5.124830847	1.754431946	3.938561125	2.311874278	2.596076264	4.785482376	5.988319309	0.66272535	1.396123484	2.760229127	4.050629622	-0.377870807	0.592086061	1.597579542	1.851797521	2.058396683	1.245897647	4.508266085	5.338252571	2.677755331	-0.377870807	1.469582727	1.939940089	4.339995488	3.29217061	1.168643173	1.01320432	-0.377870807	-0.377870807	-0.377870807	-0.377870807	7.986998302	8.602963379	2.074553919	1.975117232	0.929652875	1.076112146	2.000348527	1.937753841	5.462071022	7.079814567	3.954254647	1.823427985	-0.377870807	1.534109401	1.28325773	1.59304135	7.376482809	7.828161898	-0.377870807	1.848327863	3.24144916	-0.377870807	-0.377870807	-0.377870807	2.700421716	3.503661905	2.196276149	1.028370989	4.111743785	1.043450699	-0.377870807	3.736045839	6.414368998	8.254315108	2.851106682	4.099435743	1.827240317	2.322750408	-0.377870807	-0.377870807	6.514741821	7.745280711	3.367360527	5.424067604	2.567957941	3.226050126	-0.377870807	-0.377870807	4.672164175	1.571732029	1.146541801	1.707812984	-0.377870807	-0.377870807	-0.377870807	-0.377870807	1.027595954	-0.377870807	7.854361757	8.186292257	5.582711467	7.871355592	1.884992824	2.396723276	1.02837289	1.539347142	2.332336788	1.323878456	3.574643854	5.828955508	1.542765679	-0.377870807	2.733355375	1.975914028	6.963696395	7.895462112	4.208186654	5.850606291	7.9130912	-0.377870807	8.067036819	7.208302663	-0.377870807	1.851077411	4.525936606	1.587021242	6.855852453	2.269740008	3.525215316	3.26997385	1.25585841	2.023453016	3.833537575	7.592347652	1.690529244	3.133490695	-0.377870807	1.643723183	-0.377870807	-0.377870807	3.055205013	2.521089913	2.275805069	-0.377870807	-0.377870807	2.353787593	5.447453128	7.11711494	3.433224878	5.135291028	2.595289152	-0.377870807	1.222527333	1.54054079	4.931469943	3.490092847	1.543821426	2.869575704	1.309715558	1.78143331	-0.377870807	-0.377870807	-0.377870807	-0.377870807	7.172160113	9.023588572	3.744922286	5.246164006	4.80398162	2.721610232	-0.377870807	3.692269288	-0.377870807	1.432446445
